## Supplementary material for "The mitochondrial chaperone HSPD1 folds MTHFD2 independently of its co-chaperone HSPE1": table s2-rnaSEQ (part 1 of 3)

### Sheet: U251_shHSPD1
NeatSeq Flow DeSeq2 module Results
	Clusters	shCONT_1	shCONT_2	shCONT_3	shCONT_4	shKD1_1	shKD1_2	shKD1_3	shKD1_4	shKD2_1	shKD2_2	shKD2_3	shKD2_4	log2FoldChange	padj	GENENAME	go_id	EVIDENCEALL	ONTOLOGYALL	PFAM	SYMBOL	uniprot	pathway	kegg	ko	pathway_info
ENSG00000185070	1	-0.479646	-0.73669	-1.05656	-0.774334	-0.0492703	0.88811	-0.641769	1.31449	-0.562011	1.60675	-0.886437	1.37736	4.86634	0.0121523	fibronectin leucine rich transmembrane protein 2	GO:0010033/GO:0043229/GO:0043230/GO:0009987/GO:0009887/GO:0008150/GO:0044085/GO:0022607/GO:0044344/GO:0043231/GO:0009719/GO:0003007/GO:0003674/GO:0050794/GO:0050789/GO:0016043/GO:0043227/GO:0009653/GO:0008543/GO:0022008/GO:0016477/GO:0001764/GO:0065007/GO:0009605/GO:0032501/GO:0032502/GO:0016020/GO:0030054/GO:0000904/GO:0061343/GO:0070887/GO:0032879/GO:0005104/GO:0030545/GO:0005515/GO:0060090/GO:0061564/GO:0051965/GO:0048518/GO:0005886/GO:0065008/GO:0005575/GO:0022610/GO:0042221/GO:0032990/GO:0051963/GO:0070161/GO:0048856/GO:0044089/GO:0012505/GO:0044087/GO:0040011/GO:0005102/GO:0016021/GO:0060284/GO:0070062/GO:0023052/GO:0030030/GO:0045595/GO:0071840/GO:0030546/GO:0000902/GO:0030055/GO:0042175/GO:0048858/GO:0032989/GO:0048667/GO:0050767/GO:0005488/GO:0120025/GO:0031226/GO:0005773/GO:0048468/GO:0034329/GO:0040012/GO:0050793/GO:0048699/GO:0048666/GO:0048812/GO:0070851/GO:0071310/GO:0030334/GO:0071711/GO:0048522/GO:0043226/GO:0048731/GO:0045202/GO:0070848/GO:0045499/GO:0005576/GO:0048869/GO:0005737/GO:0042330/GO:0051962/GO:0034330/GO:0071774/GO:0005789/GO:0030674/GO:0071363/GO:0071944/GO:0007167/GO:0030154/GO:0051094/GO:0031224/GO:0043062/GO:0042995/GO:0048870/GO:0007169/GO:0051128/GO:0051130/GO:0120039/GO:0048513/GO:0007275/GO:0050896/GO:0050808/GO:0071495/GO:0030182/GO:0048018/GO:0007165/GO:2000026/GO:0005622/GO:1903561/GO:0050803/GO:0007166/GO:0050807/GO:0005615/GO:0098590/GO:0051716/GO:0031175/GO:0043005/GO:0007409/GO:0007411/GO:2000145/GO:1901890/GO:0051179/GO:0098772/GO:0031090/GO:0120036/GO:0031012/GO:0007507/GO:0097485/GO:2001222/GO:1901888/GO:0005887/GO:0007154/GO:0007399/GO:0051674/GO:0007155/GO:0050919/GO:0072359/GO:0007416/GO:0110165/GO:0005925/GO:0051960/GO:0030198/GO:0031982/GO:0051240/GO:0051270/GO:0051239/GO:0005911/GO:0006928/GO:0006935	ISS/IEA/HDA/TAS/NAS/ND	BP/CC/MF	PF01463/PF13855	FLRT2	O43155		hsa:23768	ko:K16362
ENSG00000164761	1	-0.568408	-0.780484	-1.36014	-1.05985	-0.308328	0.737301	-0.403626	1.10532	0.136451	1.46107	-0.569675	1.61037	3.05857	0.00221461	TNF receptor superfamily member 11b	GO:0005886/GO:0009653/GO:0042489/GO:0008150/GO:0005575/GO:0005615/GO:0005576/GO:0042487/GO:0030545/GO:0009987/GO:0009605/GO:0033209/GO:0046849/GO:0048513/GO:0050789/GO:0042493/GO:0110165/GO:0009887/GO:0008219/GO:0001501/GO:0045124/GO:0042221/GO:0098772/GO:0045779/GO:0034103/GO:0023052/GO:0043062/GO:0046685/GO:0046850/GO:0042592/GO:0110111/GO:0016043/GO:0034104/GO:0007584/GO:0048731/GO:0048856/GO:0050793/GO:0042475/GO:0046851/GO:0007165/GO:0043627/GO:0032501/GO:0030546/GO:0030198/GO:2000026/GO:0034612/GO:0007275/GO:0038023/GO:0009991/GO:0048871/GO:0007166/GO:0010033/GO:0065007/GO:0006915/GO:0022603/GO:2000027/GO:0034097/GO:0007154/GO:0001894/GO:0048018/GO:0032502/GO:0012501/GO:0019221/GO:0048771/GO:0050794/GO:0005515/GO:0005125/GO:0045453/GO:0005102/GO:0010035/GO:0065008/GO:0003674/GO:0071310/GO:0071840/GO:0010038/GO:0031012/GO:0005488/GO:0042476/GO:0060249/GO:0042481/GO:0050896/GO:0071356/GO:0051241/GO:0070887/GO:0051239/GO:0042483/GO:0071944/GO:0051093/GO:0060089/GO:0071345/GO:0051716/GO:0032026/GO:0031667/GO:0016020/GO:0048519	TAS/IEA/IDA/IPI	CC/BP/MF	PF00531/PF00020	TNFRSF11B	O00300	hsa04060/hsa04380	hsa:4982	ko:K05148	Cytokine-cytokine receptor interaction - Homo sapiens (human)/Osteoclast differentiation - Homo sapiens (human)
ENSG00000238269	1	-0.853973	-0.846954	-0.75816	-0.789378	-0.428533	1.32156	-0.542681	1.39252	-0.551928	1.42186	-0.594127	1.22979	3.70596	0.0157109	PAGE family member 2B				PF05831	PAGE2B	Q5JRK9		hsa:389860
ENSG00000255583	1	-1.18216	-0.900127	-0.723216	-0.801709	-0.0612185	1.37517	-0.524631	1.34749	-0.50618	1.05939	-0.500967	1.41816	2.96035	0.0038377
ENSG00000165105	1	-0.989142	-0.684219	-1.01202	-1.25717	0.0830146	0.903661	-0.0784203	0.923758	-0.412347	1.64772	-0.56188	1.43704	1.26617	0.0297662	RAS and EF-hand domain containing	GO:0042802/GO:0032549/GO:0043167/GO:0022607/GO:0043168/GO:0097367/GO:1901363/GO:0019003/GO:0043933/GO:0044085/GO:0019001/GO:0110165/GO:1901265/GO:0008150/GO:0032550/GO:0043169/GO:0016787/GO:0036094/GO:0016818/GO:0005737/GO:0032561/GO:0017111/GO:0005488/GO:0051260/GO:0035639/GO:0016043/GO:0009987/GO:0032555/GO:0005525/GO:0017076/GO:0005829/GO:0000166/GO:0001882/GO:0032553/GO:0016462/GO:0005575/GO:0005622/GO:0048471/GO:0016817/GO:0005515/GO:0001883/GO:0046872/GO:0003674/GO:0097159/GO:0051259/GO:0003824/GO:0003924/GO:0005509/GO:0071840/GO:0065003	IMP/IEA	MF/BP/CC	PF13499/PF00071	RASEF	Q8IZ41		hsa:158158	ko:K17199
ENSG00000112837	1	-0.825167	-0.931155	-0.89504	-0.777972	-0.373402	1.4012	-0.118458	0.873908	-0.54004	1.61939	-0.739009	1.30574	3.0772	0.0265489	T-box transcription factor 18	GO:0000981/GO:0010629/GO:0048869/GO:0050789/GO:0001102/GO:0008152/GO:0010648/GO:0060829/GO:0050794/GO:0051172/GO:0008150/GO:0009987/GO:0009892/GO:0009952/GO:0051093/GO:0051171/GO:0010605/GO:0010604/GO:0010558/GO:0050793/GO:0048856/GO:0060896/GO:0044260/GO:0009893/GO:0050896/GO:0018130/GO:0010468/GO:0010467/GO:0009889/GO:0019222/GO:0044271/GO:0044249/GO:0009790/GO:0010628/GO:1901363/GO:0032502/GO:0009891/GO:0010556/GO:0023052/GO:0031324/GO:0140110/GO:0010646/GO:0060429/GO:1901360/GO:0140297/GO:0031323/GO:0010557/GO:0030111/GO:0000977/GO:0009059/GO:0060823/GO:0097659/GO:0023051/GO:0001655/GO:0051173/GO:0019219/GO:0021999/GO:0009653/GO:0003676/GO:0003674/GO:0090571/GO:0001228/GO:0051239/GO:0009888/GO:0009890/GO:0019438/GO:0042802/GO:0001012/GO:0043227/GO:0023057/GO:0051252/GO:0046982/GO:0016055/GO:0051241/GO:0043226/GO:0016331/GO:0007389/GO:0030154/GO:0033613/GO:0060897/GO:0009792/GO:0048518/GO:0048519/GO:0016070/GO:0030178/GO:0001756/GO:0007165/GO:0032774/GO:0043229/GO:0032991/GO:0060828/GO:0022603/GO:0043170/GO:0031981/GO:0042803/GO:0001067/GO:0003002/GO:1901362/GO:0003677/GO:0046483/GO:0048522/GO:2001141/GO:0044237/GO:0061629/GO:0009058/GO:0007154/GO:0003690/GO:0048731/GO:0001217/GO:0031327/GO:0045892/GO:0034641/GO:0031974/GO:0061053/GO:0006725/GO:0048646/GO:0031325/GO:0048585/GO:0009968/GO:0001216/GO:0009966/GO:0060255/GO:0051253/GO:0043009/GO:1990837/GO:0060827/GO:0048583/GO:0017053/GO:0045995/GO:0045165/GO:0032501/GO:0044238/GO:0198738/GO:0007275/GO:0034645/GO:0002009/GO:1905114/GO:0000976/GO:0048598/GO:0045934/GO:0001227/GO:0060070/GO:0045935/GO:0043565/GO:0097159/GO:0090568/GO:1903507/GO:0051716/GO:0046983/GO:0045944/GO:0110165/GO:0008134/GO:0001708/GO:1903506/GO:0048729/GO:0031326/GO:0045893/GO:0071704/GO:2000113/GO:0031328/GO:0006366/GO:0006807/GO:0005622/GO:0065007/GO:0006355/GO:0006357/GO:0090304/GO:1903508/GO:0070722/GO:0070013/GO:0051254/GO:0043231/GO:1901576/GO:0000122/GO:0006139/GO:0080090/GO:0044212/GO:0048523/GO:0072001/GO:0005634/GO:0005575/GO:2000112/GO:0007267/GO:0090090/GO:0005515/GO:0005654/GO:0007166/GO:0005488/GO:0043233/GO:0034654/GO:1902679/GO:0035282/GO:0006351/GO:0003700/GO:2000026/GO:1902680	ISA/IBA/ISS/IEA/IMP/ISM/IDA/IPI	MF/BP/CC	PF00907	TBX18	O95935		hsa:9096	ko:K10183
ENSG00000146166	1	-0.977976	-0.72844	-1.43824	-0.259848	-0.214875	1.57106	-0.38001	0.899255	-0.119555	1.96091	-0.13152	-0.180762	3.00608	0.0299883	lengsin lens protein with glutamine synthetase domain	GO:0005575/GO:0110165/GO:0016020/GO:0071944/GO:0005886	IEA/IBA	CC	PF00120	LGSN	Q5TDP6		hsa:51557
ENSG00000177138	1	-1.01164	-1.12773	-1.22833	-0.262011	-0.329881	1.56172	-0.240548	1.63761	-0.0534145	1.34016	-0.133537	-0.152407	4.03625	0.0392518	family with sequence similarity 9 member B	GO:0000228/GO:0043231/GO:0070013/GO:0043229/GO:0000280/GO:0043226/GO:0043233/GO:0003006/GO:0071840/GO:0000003/GO:0048856/GO:0043232/GO:0048869/GO:0110165/GO:0032502/GO:0048285/GO:0005622/GO:0000795/GO:0032504/GO:0031974/GO:0044703/GO:0031981/GO:0051321/GO:0048515/GO:0007283/GO:0048468/GO:0043227/GO:0048609/GO:0006996/GO:0043228/GO:0005634/GO:0019953/GO:0051704/GO:0007049/GO:0048232/GO:0005694/GO:0030154/GO:0000794/GO:0005575/GO:0009987/GO:0099086/GO:0003674/GO:0008150/GO:0007281/GO:0005488/GO:0032501/GO:0005515/GO:0022402/GO:0007276/GO:0005654/GO:0022412/GO:0007286/GO:0016043/GO:0000793/GO:0022414	IBA/IDA/IPI	CC/BP/MF	PF04803	FAM9B	Q8IZU0/A0A024RBV3		hsa:171483	ko:K25683
ENSG00000126890	1	-1.07038	-0.996938	-1.21954	-0.561721	-0.415253	1.74049	-0.484926	1.40462	0.163965	1.26647	0.0558572	0.117362	3.24985	0.0389728	cancer/testis antigen 2	GO:0034645/GO:0050794/GO:0043226/GO:0034641/GO:0043232/GO:0031323/GO:0045944/GO:0018130/GO:0019219/GO:0050789/GO:0034654/GO:1903506/GO:0044249/GO:0019222/GO:0009891/GO:0044271/GO:0010467/GO:0048518/GO:0045893/GO:1903508/GO:0051171/GO:1901360/GO:0048522/GO:0043229/GO:0010628/GO:0010556/GO:0010557/GO:0019438/GO:0044238/GO:0008150/GO:0070525/GO:0110165/GO:0044237/GO:0031325/GO:2001141/GO:0045935/GO:0008152/GO:0006807/GO:0043228/GO:0031328/GO:0046483/GO:0065007/GO:0006357/GO:0071704/GO:1901576/GO:2000112/GO:0043170/GO:0051173/GO:0015630/GO:0016070/GO:0031326/GO:0005488/GO:0060255/GO:0051252/GO:0009058/GO:0005622/GO:0005813/GO:0003674/GO:0032774/GO:0044260/GO:0006725/GO:0005814/GO:0009059/GO:0006366/GO:0010604/GO:0051254/GO:0005856/GO:0080090/GO:0006139/GO:0006351/GO:0006355/GO:0009889/GO:1902680/GO:0005575/GO:0009987/GO:0005515/GO:0097659/GO:0090304/GO:0005815/GO:1901362/GO:0009893/GO:0010468	IBA/IDA/ND/IPI	BP/CC/MF	PF09341	CTAG2	O75638		hsa:30848
ENSG00000171408	1	-0.953038	-1.2316	-0.72519	-0.945598	-0.271952	1.35366	-0.264454	1.4025	-0.115747	1.48477	-0.558788	0.825441	1.75348	0.0159445	phosphodiesterase 7B	GO:0007267/GO:0044238/GO:0008081/GO:0034404/GO:0009259/GO:0044271/GO:0009214/GO:0044237/GO:0044248/GO:0009987/GO:0007165/GO:0007268/GO:0009166/GO:0007186/GO:0044249/GO:0044270/GO:0008152/GO:0043167/GO:0009058/GO:0016787/GO:0044281/GO:0042578/GO:0051716/GO:0019693/GO:0008150/GO:1901576/GO:0043169/GO:0009187/GO:0009261/GO:0023052/GO:0034655/GO:1901575/GO:0019637/GO:1901565/GO:0046872/GO:0003674/GO:0006163/GO:0055086/GO:0019438/GO:0019439/GO:0018130/GO:0009150/GO:0050896/GO:1901360/GO:0110165/GO:0098916/GO:0072523/GO:0099536/GO:0071704/GO:0006725/GO:0009154/GO:0034641/GO:0006796/GO:0005575/GO:0046058/GO:0009117/GO:1901362/GO:1901361/GO:0006753/GO:0099537/GO:1901136/GO:0007154/GO:0016788/GO:0006807/GO:0034654/GO:1901564/GO:0050794/GO:0004115/GO:0009056/GO:0006195/GO:0072521/GO:0046434/GO:0050789/GO:0005829/GO:0046700/GO:0065007/GO:0006198/GO:0006793/GO:0044283/GO:0003824/GO:0005622/GO:0006139/GO:0005488/GO:1901292/GO:1901135/GO:0005737/GO:0004112/GO:0046483/GO:0004114	TAS/IEA/IBA	BP/MF/CC	PF00233	PDE7B	Q9NP56	hsa00230/hsa05032/hsa01100	hsa:27115	ko:K18436	Purine metabolism - Homo sapiens (human)/Morphine addiction - Homo sapiens (human)/Metabolic pathways - Homo sapiens (human)
ENSG00000253898	1	-1.10889	-1.29757	-1.00866	-0.693146	-0.304683	1.50376	-0.174401	1.39231	-0.186399	1.42313	0.000978649	0.453568	2.93809	0.00510378	long intergenic non-protein coding RNA 1419					LINC01419
ENSG00000133710	1	-0.884169	-0.595113	-0.876102	-0.752121	-0.477812	1.68115	-0.753683	1.05246	-0.665661	1.67407	-0.135535	0.73252	5.06494	0.00896203	serine peptidase inhibitor Kazal type 5	GO:0061134/GO:0031982/GO:0005488/GO:0060429/GO:0030855/GO:0005773/GO:0061024/GO:0052547/GO:0030414/GO:0005829/GO:0005515/GO:0031323/GO:0044267/GO:0065009/GO:0031348/GO:0030234/GO:0005938/GO:0004867/GO:0050789/GO:0030162/GO:0050794/GO:0032269/GO:0065007/GO:0031324/GO:0032502/GO:0005886/GO:0004866/GO:0071944/GO:0030217/GO:0051246/GO:0050793/GO:0032268/GO:0004857/GO:0032501/GO:0061135/GO:0005575/GO:0072358/GO:0050863/GO:0032101/GO:0031424/GO:0044092/GO:0061844/GO:0044848/GO:0051248/GO:0050896/GO:0060255/GO:0052548/GO:0071840/GO:0051884/GO:0099503/GO:0051239/GO:0045580/GO:0051172/GO:0051171/GO:0030198/GO:0031090/GO:0070011/GO:0035295/GO:0006508/GO:0050790/GO:0050776/GO:0003674/GO:0044260/GO:0030216/GO:0030182/GO:0032102/GO:0043229/GO:1900424/GO:0110165/GO:0008152/GO:0048583/GO:0035239/GO:0003824/GO:0080090/GO:0072359/GO:0008150/GO:0007275/GO:0019222/GO:1900004/GO:0045321/GO:0080134/GO:0050865/GO:0048519/GO:0031347/GO:0031410/GO:0001568/GO:0043231/GO:0043588/GO:0051707/GO:0051093/GO:0051241/GO:0030141/GO:0030154/GO:0030155/GO:0007155/GO:0001525/GO:0051797/GO:0043170/GO:0042110/GO:0007417/GO:0008233/GO:0044851/GO:0097708/GO:0048471/GO:0007399/GO:0044085/GO:0042303/GO:0042633/GO:0004175/GO:0016525/GO:0016787/GO:0071709/GO:1902105/GO:0005622/GO:0048513/GO:0044237/GO:0043086/GO:0042634/GO:0042742/GO:0050777/GO:0005576/GO:0043227/GO:0042640/GO:0042175/GO:0051346/GO:0045619/GO:0010951/GO:0012505/GO:0044419/GO:0006950/GO:0046649/GO:0045861/GO:0071704/GO:0042599/GO:0051336/GO:0016043/GO:0006955/GO:1903575/GO:0097209/GO:0043207/GO:0043062/GO:0004252/GO:0016825/GO:0002682/GO:0048731/GO:0022008/GO:0022404/GO:1902571/GO:0007009/GO:0070268/GO:0045682/GO:0051249/GO:0002921/GO:0016020/GO:0140096/GO:0048514/GO:0022405/GO:0006807/GO:0044238/GO:0045595/GO:0098542/GO:0002521/GO:0002920/GO:0002787/GO:0022603/GO:0009892/GO:0009987/GO:0022607/GO:1901343/GO:0098773/GO:0043226/GO:0044091/GO:0005783/GO:1900003/GO:0048585/GO:0009913/GO:0019899/GO:0002683/GO:0048856/GO:0006952/GO:0002376/GO:0002785/GO:0019730/GO:0002831/GO:0022610/GO:0009888/GO:0009605/GO:0008236/GO:1900425/GO:0071695/GO:0048699/GO:0002701/GO:0048820/GO:0048534/GO:0012501/GO:0019731/GO:1902572/GO:0002694/GO:0010256/GO:0035315/GO:0002520/GO:0048819/GO:0021700/GO:0009617/GO:0008219/GO:0008544/GO:0008348/GO:0002698/GO:0098772/GO:2000026/GO:0005737/GO:0002440/GO:0005789/GO:0017171/GO:0010605/GO:0009607/GO:0030098/GO:0002700/GO:0002697/GO:0019538/GO:0002759/GO:0002778/GO:0030097/GO:0048646/GO:0010466/GO:0001944/GO:0048869/GO:0002020/GO:0002832/GO:0009653/GO:0002784/GO:0048523/GO:1903706/GO:1901342/GO:0002775/GO:1901564/GO:0001775/GO:2000181/GO:0002786/GO:0045765/GO:0001942/GO:0002252/GO:0006959	IDA/IBA/TAS/IEA/NAS	MF/CC/BP	PF00050	SPINK5	Q9NQ38		hsa:11005	ko:K23420
ENSG00000068985	1	-0.974882	-1.01244	-0.926627	-0.31046	-0.575469	1.53187	-0.483394	1.59918	-0.436399	1.50469	-0.225097	0.309024	3.28954	0.0461182	PAGE family member 1	GO:0005488/GO:0003674/GO:0005515	IPI	MF	PF05831	PAGE1	O75459		hsa:8712
ENSG00000162594	1	-0.915994	-0.706114	-0.794046	-0.299283	-0.666815	1.64799	-0.686565	1.64351	-0.671402	1.45713	-0.136914	0.128504	5.95198	0.0440295	interleukin 23 receptor	GO:0002684/GO:0043370/GO:0002573/GO:0050778/GO:0050896/GO:0051707/GO:0035710/GO:0002682/GO:0002376/GO:0043373/GO:0002443/GO:2000516/GO:0098609/GO:0016021/GO:0007260/GO:0050794/GO:0043372/GO:0060255/GO:0002520/GO:0034341/GO:0016020/GO:0050776/GO:0009987/GO:2000319/GO:0043379/GO:0009986/GO:0005126/GO:2000321/GO:0050789/GO:0002449/GO:0002456/GO:0002360/GO:0050731/GO:0051135/GO:2000330/GO:0010536/GO:0010455/GO:0009615/GO:0042742/GO:0002460/GO:0050691/GO:0010453/GO:0010033/GO:2000514/GO:0009893/GO:0032653/GO:0002709/GO:0032645/GO:0050793/GO:0051094/GO:0032740/GO:0010646/GO:0032729/GO:0032735/GO:0098542/GO:0004896/GO:0002819/GO:0034097/GO:0032946/GO:0007259/GO:0002711/GO:0018108/GO:0010604/GO:0010562/GO:0010533/GO:0007166/GO:0036211/GO:0009897/GO:0060089/GO:2000328/GO:0007275/GO:0051132/GO:0016310/GO:0032943/GO:0007165/GO:0032816/GO:0042509/GO:0043368/GO:0007154/GO:0045595/GO:0030097/GO:0098802/GO:0032814/GO:0098796/GO:0002708/GO:0098797/GO:0044237/GO:0043085/GO:0032649/GO:0045597/GO:0030155/GO:0030154/GO:0002706/GO:0010647/GO:0038023/GO:0042327/GO:0044419/GO:0042531/GO:0045582/GO:0002821/GO:0002763/GO:0043235/GO:0030101/GO:0048869/GO:0044267/GO:0005515/GO:0005143/GO:0022409/GO:0045580/GO:0032944/GO:0002252/GO:0002292/GO:1902105/GO:0002293/GO:0043549/GO:0032693/GO:0032660/GO:0045619/GO:0005102/GO:0007159/GO:0030098/GO:0023051/GO:0110165/GO:0002761/GO:0002294/GO:0044238/GO:0008150/GO:0097478/GO:0005488/GO:0023052/GO:0045321/GO:0022407/GO:0043170/GO:0043207/GO:0051171/GO:0009605/GO:0065007/GO:0042976/GO:0042325/GO:0051607/GO:0002521/GO:0050730/GO:0022610/GO:0002286/GO:0002295/GO:0002287/GO:0002822/GO:0043412/GO:0032655/GO:0002694/GO:0051347/GO:0045165/GO:0033674/GO:0050688/GO:0048856/GO:0032725/GO:0004888/GO:0033993/GO:0003674/GO:0023056/GO:0051249/GO:0002363/GO:0048731/GO:0007155/GO:0009966/GO:0002824/GO:0045087/GO:0051251/GO:0042110/GO:0009617/GO:0030099/GO:1901700/GO:0051338/GO:0043367/GO:2000318/GO:0002705/GO:0009967/GO:0050790/GO:0032817/GO:0002703/GO:0140375/GO:0042104/GO:2000026/GO:0043382/GO:0044260/GO:0002825/GO:0044093/GO:0051239/GO:0043369/GO:0032991/GO:0048584/GO:0048534/GO:0048583/GO:0002285/GO:0002250/GO:0043380/GO:0042019/GO:0002366/GO:0019221/GO:0050798/GO:0051716/GO:0051173/GO:0045937/GO:0019220/GO:0050670/GO:0032819/GO:0045637/GO:0042129/GO:0038155/GO:0009607/GO:0001916/GO:0019955/GO:0051240/GO:0005575/GO:0051174/GO:0042098/GO:0050829/GO:0098552/GO:0001913/GO:0005887/GO:0006950/GO:0045624/GO:0045621/GO:0050671/GO:0002263/GO:0018193/GO:0042102/GO:0048522/GO:0001912/GO:0048519/GO:0001932/GO:0030217/GO:1902107/GO:1904892/GO:0002696/GO:1903037/GO:0050867/GO:0006468/GO:0050863/GO:0002699/GO:0042127/GO:0051133/GO:1904894/GO:0097696/GO:0001910/GO:0032609/GO:0042020/GO:0050865/GO:0050870/GO:0042221/GO:0046631/GO:0046427/GO:0019538/GO:1901564/GO:0019222/GO:0046651/GO:0002697/GO:1903706/GO:2000316/GO:0006955/GO:0008283/GO:0001914/GO:0032615/GO:0048518/GO:0001816/GO:0046632/GO:0042093/GO:0001787/GO:0071944/GO:0005886/GO:0032147/GO:0071310/GO:0051247/GO:0032501/GO:0042088/GO:0002237/GO:0065009/GO:1903708/GO:0001934/GO:0002230/GO:0031401/GO:0045860/GO:0070661/GO:0070665/GO:0001775/GO:0032268/GO:0031226/GO:0002831/GO:1903039/GO:0046006/GO:0080134/GO:0032620/GO:0031323/GO:0045639/GO:0031224/GO:0045670/GO:0045859/GO:0006954/GO:0046425/GO:0045622/GO:0090713/GO:0006952/GO:0006807/GO:0032101/GO:0072536/GO:0008152/GO:0090715/GO:0030316/GO:0032613/GO:0045785/GO:0071704/GO:0051246/GO:0048513/GO:0072540/GO:0008284/GO:0045058/GO:0032502/GO:0002827/GO:0001819/GO:0001818/GO:0006793/GO:0080090/GO:0045672/GO:0001909/GO:0001817/GO:0072539/GO:0051241/GO:0018212/GO:0046649/GO:0032604/GO:0046635/GO:0071345/GO:0046638/GO:0006464/GO:0032496/GO:0001906/GO:0031341/GO:0046637/GO:0006796/GO:0032270/GO:0070851/GO:0072538/GO:0031325/GO:0031399/GO:0070663/GO:0031347/GO:0046634/GO:0070887/GO:0031343	IC/ISS/IDA/IBA/TAS/IPI/IMP/IEA	BP/CC/MF		IL23R	Q5VWK5	hsa05321/hsa04060/hsa05200/hsa04659/hsa04630	hsa:149233	ko:K05065	Inflammatory bowel disease - Homo sapiens (human)/Cytokine-cytokine receptor interaction - Homo sapiens (human)/Pathways in cancer - Homo sapiens (human)/Th17 cell differentiation - Homo sapiens (human)/JAK-STAT signaling pathway - Homo sapiens (human)
ENSG00000046774	1	-0.955065	-0.74988	-0.852175	-0.400685	-0.499419	1.61606	-0.716906	1.53186	-0.682926	1.5525	0.19725	-0.040602	5.28852	0.00660843	MAGE family member C2	GO:0009057/GO:0032268/GO:0043229/GO:0016567/GO:0008152/GO:0010604/GO:0031981/GO:0032446/GO:0043231/GO:0019899/GO:0009056/GO:0051171/GO:0031396/GO:0032270/GO:0031625/GO:0031401/GO:0031325/GO:0065009/GO:0044260/GO:0080090/GO:0043232/GO:0043170/GO:0048518/GO:0050794/GO:0050790/GO:0051246/GO:0043226/GO:0044248/GO:0008150/GO:0048522/GO:0060255/GO:0031974/GO:0031398/GO:0051338/GO:0043228/GO:0044267/GO:0030163/GO:1901565/GO:1901564/GO:0051438/GO:0070013/GO:0051173/GO:1901575/GO:0036211/GO:0050789/GO:0071704/GO:0005575/GO:0043085/GO:0009987/GO:0009893/GO:0031399/GO:0005488/GO:0005515/GO:0005622/GO:0065007/GO:0043233/GO:0044093/GO:1903320/GO:0044237/GO:0070647/GO:0043227/GO:0051347/GO:0003674/GO:0110165/GO:0019538/GO:0031323/GO:0005737/GO:0043412/GO:0051443/GO:0044265/GO:0044238/GO:0005829/GO:0051247/GO:0044389/GO:0006464/GO:0005634/GO:0006807/GO:0005730/GO:1903322/GO:0019222/GO:0044257	IMP/IDA/IPI	BP/CC/MF		MAGEC2	Q9UBF1		hsa:51438	ko:K24127
ENSG00000184489	1	-0.988568	-0.962471	-1.05454	-0.828394	0.0362549	1.49202	0.723772	-0.562423	-0.0523125	2.03672	0.262636	-0.102694	2.08038	0.0114674	protein tyrosine phosphatase 4A3	GO:1902533/GO:0003824/GO:0004721/GO:1903506/GO:0032501/GO:0004725/GO:2001141/GO:0004727/GO:1901360/GO:0097659/GO:1901564/GO:1990823/GO:0005488/GO:0090287/GO:0140096/GO:1990830/GO:1904951/GO:1901362/GO:0006139/GO:0031323/GO:0023056/GO:0031410/GO:2000112/GO:1900746/GO:1901576/GO:1902547/GO:0005515/GO:0065007/GO:0051716/GO:0005737/GO:0009987/GO:0005622/GO:0003008/GO:0031326/GO:1901224/GO:0006793/GO:0005575/GO:0005886/GO:0032879/GO:0038061/GO:0006928/GO:0009967/GO:0031982/GO:1901222/GO:0110165/GO:0023051/GO:1902531/GO:0090304/GO:0065008/GO:0005634/GO:0006725/GO:0009966/GO:0097708/GO:0071310/GO:0019438/GO:0008150/GO:0005773/GO:0005769/GO:0034654/GO:0008138/GO:0019538/GO:0080090/GO:0042578/GO:0065009/GO:0071704/GO:0051674/GO:0007219/GO:0036211/GO:0007167/GO:0045184/GO:0006796/GO:0006351/GO:0001667/GO:0003018/GO:0003674/GO:0038084/GO:0071944/GO:0040011/GO:0035924/GO:0043229/GO:0008104/GO:0043227/GO:0008015/GO:0010033/GO:0009058/GO:0006807/GO:0043412/GO:0008152/GO:0005768/GO:0007169/GO:0016311/GO:0010468/GO:0010556/GO:0044093/GO:0043170/GO:0043226/GO:0044238/GO:0042221/GO:0060255/GO:0070201/GO:0043117/GO:0007154/GO:0034645/GO:0006355/GO:0035335/GO:0006470/GO:0010467/GO:0043231/GO:0016477/GO:0016788/GO:0071345/GO:0043542/GO:0050896/GO:0044260/GO:0032774/GO:0035556/GO:0070848/GO:0051234/GO:0043114/GO:0009059/GO:0051090/GO:0032880/GO:0003013/GO:0009889/GO:0044237/GO:0051179/GO:0070887/GO:0051092/GO:0050789/GO:0044249/GO:0033036/GO:0023052/GO:0007165/GO:0007166/GO:0010646/GO:0051171/GO:0050794/GO:0048870/GO:0006464/GO:0090132/GO:0090130/GO:0016020/GO:0044271/GO:0016070/GO:0051091/GO:0010647/GO:0016787/GO:0019222/GO:0044267/GO:0048518/GO:0071363/GO:0018130/GO:0034097/GO:0016791/GO:0048583/GO:0012505/GO:0010631/GO:0019219/GO:0034641/GO:0048522/GO:0046483/GO:0048584/GO:0051252	IDA/IEA/IBA/TAS/IPI/IMP	BP/MF/CC	PF00782	PTP4A3	O75365		hsa:11156	ko:K18041
ENSG00000132003	1	-0.84537	-1.34981	-0.442258	-1.35594	0.429053	1.20412	-0.0339615	0.36917	0.45934	1.80952	-0.87781	0.633941	0.6698	0.0420812	zinc finger SWIM-type containing 4	GO:0051128/GO:0010769/GO:0008270/GO:0010975/GO:0042221/GO:0040011/GO:0048583/GO:0009605/GO:0032990/GO:0009987/GO:1902494/GO:0050896/GO:0009653/GO:0000904/GO:0030154/GO:0005488/GO:0048667/GO:0050920/GO:2000026/GO:0003674/GO:0043169/GO:0061564/GO:0032879/GO:0032502/GO:0045664/GO:0022008/GO:0051960/GO:0008150/GO:0042330/GO:0051270/GO:0032991/GO:0120039/GO:0071840/GO:0016043/GO:0048468/GO:0007399/GO:0046872/GO:0048812/GO:0007411/GO:0005575/GO:0043167/GO:0065007/GO:0120036/GO:0048666/GO:0046914/GO:0000902/GO:0007275/GO:0040012/GO:0048731/GO:0051239/GO:0022603/GO:1990234/GO:0050789/GO:0045595/GO:0032989/GO:0031175/GO:1902667/GO:0120035/GO:0051179/GO:0048699/GO:0032101/GO:0031461/GO:0005622/GO:0006928/GO:0097485/GO:0000151/GO:0050770/GO:0031344/GO:0031462/GO:0030030/GO:0050794/GO:0050767/GO:0060284/GO:0007409/GO:0048856/GO:0030182/GO:0032501/GO:0006935/GO:0050793/GO:0048869/GO:0048858/GO:0022604	IBA/IEA	BP/MF/CC		ZSWIM4	Q9H7M6/Q9HA55		hsa:65249	ko:K26146
ENSG00000004799	1	-0.819129	-0.606773	-1.43328	-1.28496	0.215726	0.97069	-0.441344	0.251938	0.429449	2.11668	0.0149855	0.586013	1.00129	0.0414726	pyruvate dehydrogenase kinase 4	GO:0055067/GO:0051716/GO:0051196/GO:0007169/GO:0019216/GO:0006082/GO:0051239/GO:0051193/GO:0016773/GO:0007154/GO:0008150/GO:1901293/GO:0043436/GO:0032869/GO:0006006/GO:0051188/GO:0051186/GO:0008144/GO:0018130/GO:0017076/GO:0032870/GO:0043603/GO:0016740/GO:0008610/GO:0007165/GO:0007166/GO:1901137/GO:0016310/GO:1900542/GO:0043434/GO:0007167/GO:0032787/GO:0009117/GO:0065008/GO:0016772/GO:0010941/GO:0010906/GO:0016053/GO:0009058/GO:0019395/GO:0010675/GO:0016301/GO:0009108/GO:0055080/GO:0019318/GO:0033500/GO:1901564/GO:0019217/GO:0019438/GO:0044271/GO:0051171/GO:0051174/GO:0012501/GO:0065007/GO:1901265/GO:1901135/GO:0019222/GO:0019219/GO:0044272/GO:0019220/GO:0001101/GO:0033875/GO:0005996/GO:0062012/GO:0008286/GO:0071704/GO:0030554/GO:0140096/GO:0023052/GO:0008152/GO:0033866/GO:0030808/GO:0044249/GO:0046483/GO:1901566/GO:0044281/GO:0006086/GO:0006085/GO:0055114/GO:0032868/GO:0030258/GO:0050896/GO:0050794/GO:0043276/GO:0006950/GO:0046390/GO:0009605/GO:0009150/GO:0044267/GO:0055086/GO:0044238/GO:0060249/GO:0044262/GO:1900371/GO:0050812/GO:0006915/GO:0008219/GO:0043412/GO:0000166/GO:0009260/GO:0046849/GO:0009152/GO:0010565/GO:0044255/GO:0043604/GO:0060548/GO:0110165/GO:0032553/GO:0050801/GO:0006084/GO:0043227/GO:0034440/GO:0046394/GO:0046850/GO:0071375/GO:0044260/GO:1901363/GO:0045124/GO:0071396/GO:0032559/GO:0006796/GO:1901360/GO:0071495/GO:0019538/GO:0045453/GO:0006629/GO:0044283/GO:0019693/GO:1901362/GO:0019752/GO:0006164/GO:0005975/GO:0006807/GO:0006885/GO:0043170/GO:0071616/GO:0019637/GO:0006468/GO:0009267/GO:0033554/GO:1901700/GO:0009259/GO:0098771/GO:0044237/GO:0033865/GO:0009165/GO:0071496/GO:1901576/GO:0006090/GO:0032555/GO:0043226/GO:0070013/GO:0035384/GO:2000209/GO:0005737/GO:0034030/GO:0033993/GO:2000811/GO:0097159/GO:0003674/GO:0043233/GO:0043231/GO:0043229/GO:0006109/GO:0097367/GO:0034654/GO:0035639/GO:0005759/GO:0005622/GO:0031326/GO:0004672/GO:0032501/GO:0071398/GO:1901653/GO:0006139/GO:1901701/GO:0072522/GO:0005739/GO:0048871/GO:0006464/GO:0034033/GO:0035383/GO:0050789/GO:0072593/GO:0090407/GO:1901698/GO:1901652/GO:0001894/GO:0042762/GO:0009991/GO:0046320/GO:0006163/GO:0010243/GO:0010510/GO:0006793/GO:0071417/GO:0080090/GO:0072521/GO:0005575/GO:0043168/GO:0031669/GO:0006140/GO:0031323/GO:0034248/GO:0034032/GO:0071310/GO:0072330/GO:0042594/GO:0048519/GO:0042981/GO:1901699/GO:0010033/GO:0006790/GO:0043167/GO:0034641/GO:0009889/GO:0005524/GO:0048878/GO:0071229/GO:0043066/GO:0070887/GO:0004740/GO:0034103/GO:0070542/GO:0006732/GO:0031667/GO:0048771/GO:0043069/GO:0031668/GO:0031974/GO:0048523/GO:0009987/GO:0042593/GO:0042180/GO:0042592/GO:0005488/GO:0043067/GO:0006637/GO:0006753/GO:0003824/GO:0006631/GO:0006633/GO:0046890/GO:0009719/GO:0042304/GO:0036094/GO:0006725/GO:0042221/GO:0036211/GO:0009725	ISS/IMP/TAS/IDA/IEA	BP/MF/CC	PF02518/PF10436	PDK4	A4D1H4/Q16654	hsa05415	hsa:5166	ko:K00898	Diabetic cardiomyopathy - Homo sapiens (human)
ENSG00000271614	1	-0.633106	-1.17209	-1.39503	-1.3853	0.114348	1.17073	0.0636315	0.279901	0.315282	1.86477	0.300144	0.476724	0.789763	0.0312096	ATP2B1 antisense RNA 1					ATP2B1-AS1
ENSG00000141380	1	-1.14327	-0.40043	-1.77665	-0.981382	-0.487428	0.894805	0.259672	1.29591	-0.126194	1.25874	0.215793	0.990438	0.595062	0.0420812	SS18 subunit of BAF chromatin remodeling complex	GO:0010467/GO:0071704/GO:0043228/GO:0043227/GO:0071564/GO:0005515/GO:0071840/GO:0003712/GO:0005488/GO:0043229/GO:0070603/GO:0065007/GO:0080090/GO:0003713/GO:0003674/GO:0005575/GO:0035556/GO:0070013/GO:0043226/GO:0005881/GO:0099081/GO:0042493/GO:0042221/GO:0099513/GO:0045893/GO:0090304/GO:0045935/GO:0000902/GO:0060255/GO:0034645/GO:0000228/GO:0044238/GO:0098727/GO:0043170/GO:0005856/GO:0009891/GO:0005694/GO:1901362/GO:0000226/GO:0099080/GO:0099512/GO:0005737/GO:0034654/GO:0034641/GO:0044271/GO:0005874/GO:0009893/GO:0009987/GO:0048522/GO:0010628/GO:0010557/GO:0044260/GO:0009889/GO:0006725/GO:0000790/GO:0097150/GO:0097659/GO:0000785/GO:1901360/GO:0140110/GO:0044249/GO:0010604/GO:0006807/GO:2001141/GO:0032774/GO:0009059/GO:2000112/GO:0043232/GO:0044237/GO:0005622/GO:0006366/GO:0018130/GO:0046483/GO:0032991/GO:0048013/GO:0019438/GO:0005634/GO:0048518/GO:0043233/GO:0019219/GO:0051252/GO:1904949/GO:0009653/GO:0009058/GO:0043231/GO:0010468/GO:1901576/GO:0010556/GO:0006357/GO:0031974/GO:0031328/GO:0032501/GO:0110165/GO:0008152/GO:0008150/GO:0051171/GO:0051254/GO:0006351/GO:0045944/GO:0016070/GO:0006139/GO:0051173/GO:0006355/GO:0051716/GO:0016514/GO:0023052/GO:0019827/GO:0031325/GO:1903508/GO:0019222/GO:0050896/GO:0050794/GO:0032502/GO:1902680/GO:0050789/GO:0031326/GO:0007169/GO:0015630/GO:0007167/GO:0007166/GO:0016043/GO:1902494/GO:1903506/GO:0007010/GO:0031981/GO:0031323/GO:0006996/GO:0007165/GO:0007017/GO:0048856/GO:0007154/GO:0030374	IDA/IBA/IEA/IPI	BP/CC/MF	PF05030	SS18	Q15532/Q4VAX0/A0A024RC40/B4E2J6/B4DR34/B4DLD3	hsa05202/hsa03082	hsa:6760	ko:K15623	Transcriptional misregulation in cancer - Homo sapiens (human)/ATP-dependent chromatin remodeling - Homo sapiens (human)
ENSG00000213533	1	-1.08401	-0.414195	-1.95475	-1.15082	-0.0654838	0.640502	0.491739	1.23507	0.00295325	1.28433	0.222814	0.791853	0.590022	0.0188831	STIM activating enhancer	GO:0005622/GO:0005737/GO:0005246/GO:0043229/GO:0043226/GO:0008150/GO:0005215/GO:0007165/GO:0106056/GO:0005515/GO:0009967/GO:0051049/GO:0005575/GO:0098662/GO:0043231/GO:0023051/GO:0110165/GO:0005488/GO:0098655/GO:0051050/GO:0006816/GO:0003674/GO:0098772/GO:0022857/GO:0009987/GO:0042175/GO:0071782/GO:0072511/GO:0007154/GO:0023056/GO:0030001/GO:0022898/GO:0070588/GO:0098827/GO:0043269/GO:0009966/GO:0035556/GO:0070838/GO:0071944/GO:0016020/GO:0019722/GO:1901019/GO:0051234/GO:0051179/GO:0050896/GO:0015267/GO:0016247/GO:0023052/GO:0019932/GO:0012505/GO:0051716/GO:0031984/GO:0070886/GO:0070884/GO:0016021/GO:0022803/GO:0010646/GO:0099106/GO:1901021/GO:0006811/GO:0034764/GO:1901339/GO:0006810/GO:0050850/GO:0055085/GO:0005938/GO:0043227/GO:0098660/GO:0034767/GO:0050848/GO:0005783/GO:0050789/GO:0048522/GO:0005773/GO:0031224/GO:0034765/GO:0097720/GO:0106058/GO:0006812/GO:0043270/GO:0032414/GO:1903169/GO:1902533/GO:0031090/GO:1904064/GO:0044093/GO:0035584/GO:1902531/GO:0048518/GO:2001257/GO:0065007/GO:0010647/GO:0032409/GO:0050794/GO:0048584/GO:1901341/GO:2001259/GO:0032412/GO:1904062/GO:0048016/GO:0032541/GO:0032237/GO:0051928/GO:0005789/GO:1904427/GO:0034762/GO:0048583/GO:0010959/GO:0032879/GO:0033173/GO:0034220/GO:0032411/GO:0065009/GO:0051924/GO:0005886	IBA/IDA/IPI/IEA	CC/MF/BP	PF12400	STIMATE	Q86TL2		hsa:375346	ko:K26236
ENSG00000162670	1	-1.08594	-1.01311	-0.815042	-1.40882	-0.789787	1.46753	0.216583	1.01319	0.0374744	1.26712	0.743098	0.367711	1.25501	0.0108601	BMP/retinoic acid inducible neural specific 3	GO:0050794/GO:0048285/GO:0045786/GO:0048522/GO:0045930/GO:0048519/GO:0051239/GO:0022402/GO:0050896/GO:0022008/GO:0030182/GO:0048731/GO:0048869/GO:0000278/GO:0009987/GO:0048468/GO:0048856/GO:0051094/GO:0045597/GO:0050789/GO:0043025/GO:0000280/GO:0042221/GO:0045664/GO:0010033/GO:0050793/GO:0008150/GO:0050769/GO:1901701/GO:1903047/GO:0043227/GO:1901700/GO:0050767/GO:0030425/GO:0030154/GO:0045666/GO:0043231/GO:0044297/GO:0043226/GO:0043005/GO:2000026/GO:0010720/GO:0045595/GO:0140014/GO:0048523/GO:0032526/GO:0012505/GO:0016043/GO:0051240/GO:0043229/GO:0042995/GO:0048518/GO:0016020/GO:0071396/GO:0032502/GO:0071944/GO:0120025/GO:0071310/GO:0007275/GO:0051962/GO:0060284/GO:0032501/GO:0005575/GO:0110165/GO:0005773/GO:0071840/GO:0007346/GO:0065007/GO:0048699/GO:0051960/GO:0051726/GO:0098590/GO:0071300/GO:0006996/GO:0005886/GO:0071229/GO:0007399/GO:0005739/GO:0005737/GO:0005783/GO:0070887/GO:0051716/GO:0001101/GO:0007049/GO:0005622/GO:0033993/GO:0036477/GO:0007050/GO:0005576	IEA/IBA/ISS	BP/CC	PF01823	BRINP3	Q76B58		hsa:339479	ko:K25386
ENSG00000105698	1	-0.782183	-1.26774	-1.20875	-1.59237	-0.403079	1.16173	0.384735	0.643149	0.452159	1.25865	0.730072	0.623623	0.863153	0.00155533	upstream transcription factor 2 c-fos interacting	GO:0005634/GO:0005654/GO:0032501/GO:0005575/GO:0006139/GO:0032502/GO:0006351/GO:0005622/GO:0070887/GO:0005488/GO:0003677/GO:0031669/GO:0018130/GO:0019080/GO:0031974/GO:0003690/GO:0032774/GO:0003676/GO:0010628/GO:0008152/GO:0032941/GO:0031981/GO:0051171/GO:0007589/GO:0042802/GO:0031670/GO:0008150/GO:0019222/GO:0042221/GO:0051716/GO:0003674/GO:0019083/GO:0031326/GO:0071496/GO:0019219/GO:0060004/GO:0055088/GO:0005515/GO:0016070/GO:0070013/GO:0031325/GO:0034654/GO:0034645/GO:0006366/GO:0006807/GO:0006725/GO:0034641/GO:0031323/GO:0065007/GO:0007584/GO:0009893/GO:0003700/GO:0042592/GO:0140110/GO:0006355/GO:0009058/GO:0043170/GO:0008134/GO:0044419/GO:0006357/GO:0050878/GO:0001067/GO:0009987/GO:0031328/GO:0044271/GO:0007275/GO:0043227/GO:0007595/GO:0065008/GO:0009059/GO:0045893/GO:0019086/GO:0050896/GO:0044238/GO:0048731/GO:0051252/GO:0031667/GO:0050789/GO:0044212/GO:0048878/GO:0042803/GO:0044249/GO:0140297/GO:1990837/GO:0048513/GO:0007154/GO:0043231/GO:0051254/GO:0051234/GO:0048856/GO:0006810/GO:0043233/GO:0001012/GO:0031668/GO:0090304/GO:0000981/GO:0044260/GO:0044403/GO:0043229/GO:0000976/GO:0000977/GO:0043565/GO:0000429/GO:0043226/GO:0060255/GO:2000112/GO:0051179/GO:0051173/GO:0050794/GO:0097159/GO:0000432/GO:0043425/GO:1903506/GO:0009889/GO:0019438/GO:1902680/GO:0071704/GO:0046983/GO:1901360/GO:1903508/GO:0010604/GO:1901576/GO:2001141/GO:0009605/GO:0048732/GO:0044237/GO:0010557/GO:0009891/GO:0000436/GO:0010468/GO:0000430/GO:0046982/GO:0046016/GO:0016032/GO:0010467/GO:0080090/GO:0046483/GO:0010556/GO:0030879/GO:0046015/GO:1901363/GO:0045991/GO:1901362/GO:0046903/GO:0048522/GO:0045990/GO:0048518/GO:0045944/GO:0009991/GO:0097659/GO:0110165/GO:0045935	TAS/IDA/IEA/ISS/NAS/ISA/IC/IMP/ISM/IPI	CC/BP/MF	PF00010	USF2	Q15853		hsa:7392	ko:K09106
ENSG00000180801	1	-1.62725	-1.04879	-0.833937	-1.11044	-0.31226	1.19426	1.02647	0.381864	0.574493	0.870338	-0.306037	1.19128	0.453969	0.0416729	arylsulfatase family member J	GO:0005886/GO:0005788/GO:0043229/GO:0016020/GO:0043231/GO:0046872/GO:0005783/GO:0070013/GO:0043226/GO:0005575/GO:0071944/GO:0016787/GO:0043167/GO:0043233/GO:0005737/GO:0043227/GO:0110165/GO:0016788/GO:0008484/GO:0005488/GO:0003674/GO:0012505/GO:0005622/GO:0004065/GO:0031974/GO:0043169/GO:0003824/GO:0005773/GO:0005576	TAS/IEA	CC/MF	PF00884	ARSJ	Q5FYB0		hsa:79642	ko:K12375
ENSG00000136802	1	-1.17827	-1.11349	-1.07521	-1.65435	-0.228989	1.02355	0.736487	0.738192	0.19673	0.923367	0.630972	1.001	0.694796	0.000369854	leucine rich repeat containing 8 VRAC subunit A	GO:0006820/GO:0022803/GO:0030097/GO:0022607/GO:0006810/GO:0006811/GO:0022857/GO:1903825/GO:0016043/GO:0071702/GO:0098656/GO:0071705/GO:0016020/GO:0005886/GO:0008509/GO:0019725/GO:0008361/GO:0032991/GO:0031226/GO:0098796/GO:0031224/GO:0015318/GO:0032501/GO:0110165/GO:1905039/GO:0005622/GO:0032535/GO:0090066/GO:0055085/GO:0050896/GO:0015698/GO:0015711/GO:1902495/GO:0015800/GO:0002329/GO:0051179/GO:0015267/GO:0015075/GO:0002521/GO:0048513/GO:0003333/GO:0003674/GO:0015810/GO:0043933/GO:0046649/GO:0065008/GO:0048856/GO:0005575/GO:0034214/GO:0015734/GO:0044085/GO:0009987/GO:0002376/GO:0048869/GO:0015740/GO:0045321/GO:0042113/GO:0002520/GO:0008150/GO:0046942/GO:0001775/GO:0015849/GO:0048534/GO:0005225/GO:0005253/GO:0051234/GO:0042908/GO:0002327/GO:0048731/GO:1990351/GO:0042918/GO:0005737/GO:0034702/GO:0042592/GO:0015103/GO:0006950/GO:0005216/GO:0030098/GO:0006970/GO:0034220/GO:0007275/GO:0006884/GO:0065007/GO:0006835/GO:0065003/GO:0006865/GO:0016021/GO:0051259/GO:0030183/GO:0032502/GO:0071840/GO:0005887/GO:0005215/GO:0071944/GO:0042802/GO:0005515/GO:0030154/GO:0005488/GO:0072348/GO:0009628/GO:0009986	IEA/IBA/ISS/TAS/IMP/IDA/HDA/IPI	BP/MF/CC	PF13855/PF12534	LRRC8A	A0A024R892/Q8IWT6/A8K1C7		hsa:56262	ko:K22038
ENSG00000112902	1	-1.26684	-1.23475	-0.937465	-1.58882	0.109201	1.1696	0.630476	0.678623	-0.00455226	1.15306	0.46425	0.82722	2.31977	3.6854862247855e-10	semaphorin 5A	GO:0048812/GO:0043230/GO:0048731/GO:0016043/GO:0097485/GO:0051094/GO:0007275/GO:0043395/GO:0016055/GO:0051128/GO:0007162/GO:0022008/GO:0043394/GO:0021536/GO:0043491/GO:0090066/GO:0016477/GO:0043243/GO:0090130/GO:0016020/GO:0014033/GO:0043244/GO:0007166/GO:0016021/GO:0090132/GO:0051093/GO:0045664/GO:0010977/GO:0070062/GO:0043226/GO:0072577/GO:0048762/GO:0016049/GO:0048675/GO:0045927/GO:0008064/GO:0045596/GO:0008284/GO:0048699/GO:0050922/GO:0022603/GO:0031345/GO:0048858/GO:0045597/GO:0097435/GO:0048667/GO:0031982/GO:0045595/GO:0048841/GO:0065007/GO:0007165/GO:0072359/GO:0090263/GO:0097367/GO:0043542/GO:0042330/GO:0048666/GO:0043227/GO:0007399/GO:0072358/GO:0007267/GO:0022411/GO:0045773/GO:0051130/GO:0048018/GO:0071944/GO:0045926/GO:0032501/GO:0071840/GO:0014031/GO:0007155/GO:0043069/GO:0043167/GO:0031346/GO:2001026/GO:0198738/GO:1901342/GO:0043067/GO:0045665/GO:0008038/GO:0008150/GO:0051179/GO:0045499/GO:0110165/GO:0048468/GO:0042981/GO:0043066/GO:0014032/GO:0030900/GO:0120039/GO:0043168/GO:0048842/GO:0106030/GO:0048856/GO:0008154/GO:0043933/GO:0008037/GO:0045666/GO:2001028/GO:0008283/GO:0120035/GO:1901681/GO:0071526/GO:0000902/GO:0042127/GO:0007417/GO:0022604/GO:0120036/GO:0032102/GO:0050921/GO:0048869/GO:0008361/GO:0048863/GO:0007413/GO:0007420/GO:0110053/GO:0048846/GO:0045765/GO:0012501/GO:0010941/GO:0048646/GO:2000352/GO:0065008/GO:0007154/GO:0022610/GO:0023052/GO:0023051/GO:1901879/GO:0070887/GO:0009605/GO:0045545/GO:0048843/GO:0045766/GO:0031344/GO:0010976/GO:0031175/GO:0010771/GO:0051239/GO:0048864/GO:0007409/GO:0098772/GO:0007411/GO:0051129/GO:0032101/GO:0048870/GO:0008219/GO:0030836/GO:0010975/GO:0042221/GO:0051240/GO:0050768/GO:0051241/GO:0043624/GO:1902284/GO:0030036/GO:0048589/GO:0050673/GO:0031224/GO:0030154/GO:0030215/GO:0009987/GO:0050770/GO:0032502/GO:0030029/GO:0050793/GO:0032956/GO:0032103/GO:0048640/GO:0061564/GO:1902668/GO:0051493/GO:0030307/GO:0048519/GO:1901881/GO:0010647/GO:0030030/GO:0001558/GO:1990256/GO:0009653/GO:0030834/GO:0030546/GO:0048639/GO:0050896/GO:0010769/GO:0030182/GO:0048518/GO:0009888/GO:0050767/GO:0010594/GO:0030308/GO:0030335/GO:0051270/GO:0051261/GO:0023056/GO:0032535/GO:1904018/GO:1904019/GO:0050920/GO:0010770/GO:0050919/GO:0061387/GO:0009966/GO:0032989/GO:0050769/GO:0030155/GO:0001525/GO:2000026/GO:0010646/GO:0000904/GO:0051271/GO:0048588/GO:0032879/GO:0030042/GO:0048638/GO:0030832/GO:0030517/GO:0050918/GO:0040017/GO:0060560/GO:0030177/GO:1902667/GO:0051272/GO:0001667/GO:0001568/GO:0050771/GO:0050789/GO:0050772/GO:0030545/GO:0032970/GO:1905114/GO:1902905/GO:0030516/GO:0010631/GO:0050794/GO:0060828/GO:0009967/GO:0001755/GO:0030111/GO:0030334/GO:0048523/GO:1903561/GO:0010638/GO:0040011/GO:0060284/GO:0060326/GO:0048522/GO:0007015/GO:0040013/GO:0050678/GO:0048513/GO:0010595/GO:0051495/GO:0051674/GO:0010721/GO:0048585/GO:0006935/GO:0005576/GO:2000351/GO:1902669/GO:0050679/GO:0007010/GO:2000147/GO:1902903/GO:0032990/GO:0048514/GO:1904035/GO:1904036/GO:0006915/GO:0060322/GO:0005886/GO:0035767/GO:0032984/GO:1902533/GO:0005615/GO:0035295/GO:1990138/GO:0010632/GO:0035239/GO:0040012/GO:0006996/GO:0005539/GO:2000145/GO:0002040/GO:0051716/GO:0033043/GO:0060548/GO:0005575/GO:1902531/GO:0035373/GO:0010720/GO:0048583/GO:0051962/GO:0001936/GO:0048584/GO:0060070/GO:0001938/GO:0051896/GO:0040007/GO:0001944/GO:0051960/GO:0006928/GO:0003674/GO:0005515/GO:0005102/GO:0005488/GO:0010634/GO:0001935/GO:0051961/GO:0051897/GO:0035556/GO:0002043/GO:0060485/GO:0040008	ISS/HDA/IBA/TAS/IEA	BP/CC/MF	PF01403/PF00090	SEMA5A	X5DR95/Q13591	hsa04360	hsa:9037	ko:K06841	Axon guidance - Homo sapiens (human)
ENSG00000263551	1	-1.12318	-1.33005	-0.916369	-1.26421	-0.193978	1.24041	0.8093	0.609491	-0.334539	1.31743	0.157944	1.02776	1.21885	0.0492783
ENSG00000175115	1	-1.04061	-1.41395	-0.788879	-1.51865	-0.176079	1.00436	0.797652	0.511698	0.00728668	1.07397	0.176942	1.36625	0.49664	0.0169702	phosphofurin acidic cluster sorting protein 1	GO:0008104/GO:0005829/GO:0005737/GO:0033365/GO:0012505/GO:0071944/GO:0070727/GO:0034613/GO:0030137/GO:0051641/GO:0033036/GO:0110165/GO:0009987/GO:0005575/GO:0072657/GO:0005622/GO:0003674/GO:1990778/GO:0034067/GO:0072659/GO:0008150/GO:0005798/GO:0044403/GO:0016032/GO:0005773/GO:0005515/GO:0044419/GO:0043226/GO:0044325/GO:0031982/GO:0005794/GO:0005488/GO:0051179/GO:0043227/GO:0030135/GO:0005886/GO:0097708/GO:0043229/GO:0050690/GO:0031410/GO:0016020/GO:0043231	IBA/TAS/IEA/IMP/IPI	BP/CC/MF	PF10254	PACS1	A0A024R5H6/Q6VY07		hsa:55690	ko:K23290
ENSG00000155034	1	-1.27794	-0.785357	-0.991742	-1.6935	0.134599	1.01363	0.431055	0.679413	0.0536964	1.19881	-0.0884704	1.32581	0.56436	0.00948987	F-box and leucine rich repeat protein 18	GO:0044260/GO:0009056/GO:0019005/GO:0051726/GO:0006511/GO:0071840/GO:0009057/GO:0044265/GO:0004842/GO:0044267/GO:0071704/GO:0048285/GO:0022402/GO:0061659/GO:0065007/GO:1990234/GO:0019787/GO:0070647/GO:0019538/GO:0006807/GO:0030163/GO:0008152/GO:0044772/GO:0044770/GO:0051603/GO:0032991/GO:0000280/GO:0061630/GO:0043170/GO:0044839/GO:0019941/GO:0003824/GO:0000278/GO:0000151/GO:0050794/GO:0016740/GO:0010498/GO:0036211/GO:0031146/GO:0044238/GO:0044248/GO:0003674/GO:0000209/GO:0006508/GO:0044257/GO:0005829/GO:0044237/GO:0000086/GO:0006464/GO:0005737/GO:0110165/GO:0016043/GO:0050789/GO:0043161/GO:0016567/GO:0008150/GO:0043227/GO:0006996/GO:0005622/GO:0032446/GO:0005634/GO:1901564/GO:0031461/GO:0005575/GO:0009987/GO:0007049/GO:1901575/GO:1901565/GO:0043687/GO:0043632/GO:0043226/GO:1902494/GO:1903047/GO:0043412/GO:0043229/GO:0140014/GO:0140096/GO:0043231	IBA/TAS	BP/CC/MF	PF00646	FBXL18	Q96D16/B4DH63/A0A024R857		hsa:80028	ko:K10284
ENSG00000148730	1	-0.847141	-0.933373	-1.21918	-1.6122	-0.161428	0.989538	0.289922	0.724176	0.0773288	1.45163	-0.023438	1.26416	0.748295	0.00546333	eukaryotic translation initiation factor 4E binding protein 2	GO:0034645/GO:0005575/GO:0003674/GO:1901576/GO:0005488/GO:0006412/GO:0005515/GO:0010467/GO:0007166/GO:0010468/GO:0005622/GO:0006413/GO:0007610/GO:2000113/GO:0006446/GO:0006414/GO:0043604/GO:0005737/GO:0034641/GO:0007165/GO:0009889/GO:0003008/GO:0010556/GO:0006417/GO:0009987/GO:0009725/GO:0007167/GO:0043603/GO:0009719/GO:0071310/GO:0006807/GO:0010243/GO:0110165/GO:0009890/GO:0099177/GO:0009892/GO:0031929/GO:0031326/GO:0071704/GO:0080090/GO:1901701/GO:0010033/GO:0071375/GO:0098794/GO:0071495/GO:0051716/GO:0060255/GO:0043170/GO:0008152/GO:0007267/GO:0007613/GO:0007154/GO:0099536/GO:0045947/GO:0099537/GO:0031369/GO:0051703/GO:0006518/GO:0044267/GO:0048519/GO:2000112/GO:0034248/GO:0032268/GO:0007169/GO:0007268/GO:0032501/GO:0031327/GO:0031324/GO:0031323/GO:0065008/GO:0035556/GO:0043043/GO:0010558/GO:0071417/GO:0048167/GO:0030371/GO:0034249/GO:0044271/GO:0008150/GO:0051246/GO:1901564/GO:1901652/GO:0098916/GO:1901566/GO:0065007/GO:0035176/GO:0023052/GO:0032868/GO:0032869/GO:1901700/GO:0019538/GO:0032269/GO:1901653/GO:0051172/GO:0050794/GO:0045202/GO:0051171/GO:0044260/GO:0042221/GO:0032870/GO:1901698/GO:0009058/GO:0044237/GO:0019222/GO:0044238/GO:0010608/GO:0070887/GO:0050896/GO:1901699/GO:0009059/GO:0043434/GO:0050789/GO:0017148/GO:0048523/GO:0010629/GO:0008190/GO:0010605/GO:0010646/GO:0030054/GO:0051248/GO:0050804/GO:0007611/GO:0008286/GO:0050890/GO:0044249/GO:0050877/GO:0023051/GO:0045182/GO:0019932/GO:0019935/GO:0019933	IBA/IEA/IPI/ISS/TAS	BP/CC/MF	PF05456	EIF4EBP2	A0A024QZM3/Q13542	hsa04213	hsa:1979	ko:K18644	Longevity regulating pathway - multiple species - Homo sapiens (human)
ENSG00000140564	1	-0.787356	-0.957909	-0.922785	-1.71192	-0.44413	1.46273	0.569745	0.631157	-0.169283	1.32828	0.0969815	0.904484	0.704569	0.0257153	furin paired basic amino acid cleaving enzyme	GO:0048519/GO:0032799/GO:0005737/GO:0005768/GO:0032800/GO:0010951/GO:0051239/GO:0032801/GO:0032802/GO:0043170/GO:0003674/GO:0004857/GO:0048522/GO:0071944/GO:0006807/GO:0048518/GO:0051234/GO:1901564/GO:0010869/GO:0065007/GO:0005622/GO:0008236/GO:0010817/GO:0012501/GO:0005773/GO:1901392/GO:0009892/GO:0044237/GO:0009056/GO:1901394/GO:0080090/GO:0004866/GO:0051179/GO:0005794/GO:0016825/GO:0006518/GO:0010605/GO:0044260/GO:0044257/GO:0010646/GO:0004252/GO:0032501/GO:0009889/GO:0071840/GO:0032803/GO:0010604/GO:0043121/GO:0012505/GO:0008544/GO:0070013/GO:0016020/GO:0017171/GO:0048523/GO:0005783/GO:0050789/GO:0043167/GO:0043112/GO:0065009/GO:0048513/GO:0032502/GO:0048869/GO:0051240/GO:0032804/GO:0065008/GO:0043086/GO:0098588/GO:1901388/GO:0071709/GO:0044249/GO:0009058/GO:0044248/GO:0048856/GO:0002020/GO:0004867/GO:0048731/GO:0097708/GO:0140096/GO:0046903/GO:0003824/GO:0004175/GO:0044238/GO:0043169/GO:0030198/GO:0032898/GO:0048406/GO:0043604/GO:0070011/GO:0030234/GO:0030216/GO:0008233/GO:0048583/GO:0032268/GO:0009059/GO:0031324/GO:0005488/GO:0031323/GO:0043603/GO:1901390/GO:0098589/GO:0090472/GO:0031301/GO:0010467/GO:0051246/GO:0010556/GO:0098772/GO:0031325/GO:0030414/GO:0030855/GO:0009057/GO:0006509/GO:0031300/GO:0032269/GO:0006810/GO:0009888/GO:0009893/GO:0030574/GO:0031228/GO:0140352/GO:0031329/GO:0050790/GO:0031224/GO:0031090/GO:0043062/GO:0051173/GO:0043226/GO:0070268/GO:0071704/GO:0044085/GO:0044091/GO:0032908/GO:0032905/GO:0009894/GO:0070848/GO:0016021/GO:0051241/GO:0042445/GO:0051171/GO:0016787/GO:0032902/GO:0005798/GO:0051172/GO:0019058/GO:0001819/GO:0009719/GO:0007154/GO:0098791/GO:0070887/GO:0050794/GO:0042277/GO:0016486/GO:0006465/GO:0016485/GO:0110165/GO:0005796/GO:0005802/GO:0045862/GO:0046872/GO:0044092/GO:0032270/GO:0051247/GO:0070062/GO:0051248/GO:1901566/GO:0016032/GO:0043043/GO:0001818/GO:0007009/GO:0019222/GO:0043231/GO:0098857/GO:0032455/GO:1901565/GO:0005515/GO:0005615/GO:0001816/GO:0030173/GO:0019080/GO:0019082/GO:0031982/GO:0031974/GO:0043230/GO:0098805/GO:0033218/GO:0034641/GO:0006508/GO:0033619/GO:0005886/GO:0030163/GO:0042221/GO:0042176/GO:0043229/GO:0051043/GO:0044267/GO:0031984/GO:0030135/GO:0044403/GO:0045861/GO:0005576/GO:0031410/GO:0001817/GO:0060429/GO:0016043/GO:0042177/GO:0050896/GO:0005575/GO:0030136/GO:0044265/GO:0032963/GO:0045732/GO:0071559/GO:0061135/GO:0036363/GO:0031331/GO:0061134/GO:0007179/GO:0008150/GO:0032940/GO:0031330/GO:0060255/GO:0071560/GO:0008219/GO:0043227/GO:0031424/GO:0009966/GO:0030133/GO:0051044/GO:0009895/GO:0030162/GO:0007178/GO:1903561/GO:0019538/GO:0009913/GO:0071363/GO:0036364/GO:0061024/GO:0051346/GO:0044271/GO:0045714/GO:0009896/GO:0051604/GO:0071604/GO:0023052/GO:0031638/GO:0052548/GO:0009987/GO:0032911/GO:0071310/GO:0071634/GO:0071495/GO:0060191/GO:0032914/GO:0051336/GO:0008152/GO:0007165/GO:0019838/GO:0022607/GO:1901576/GO:0010008/GO:0010033/GO:0009986/GO:0043588/GO:0043233/GO:0007166/GO:1903575/GO:0030140/GO:0052547/GO:0007167/GO:1903363/GO:0000139/GO:0019899/GO:0051004/GO:0010256/GO:0051716/GO:0023051/GO:1903362/GO:0045713/GO:0010466/GO:1901575/GO:0030154/GO:0045121/GO:0071635/GO:2000645/GO:0044419/GO:2000644/GO:0022411/GO:0007275/GO:0022617/GO:0071636	IMP/IDA/IEA/TAS/IBA/IGI/IC/HDA/IPI/IEP	BP/CC/MF	PF01483/PF00082/PF16470	FURIN	P09958/A0A024RC70	hsa03250	hsa:5045	ko:K01349	Viral life cycle - HIV-1 - Homo sapiens (human)
ENSG00000182568	1	-1.08498	-0.787165	-0.954427	-1.40225	-0.447757	1.38049	0.0816606	0.88836	-0.0574749	1.6218	-0.119222	0.880961	0.985015	0.0184626	SATB homeobox 1	GO:0009605/GO:0008152/GO:0043226/GO:0031327/GO:0070013/GO:0009058/GO:0043227/GO:0070661/GO:0008544/GO:0003674/GO:0044212/GO:0008213/GO:0031981/GO:0009059/GO:0071704/GO:0032774/GO:0008283/GO:0002521/GO:0002520/GO:0031974/GO:0032502/GO:0016043/GO:0001775/GO:0140110/GO:0048513/GO:2001141/GO:0000122/GO:0031324/GO:0002376/GO:0006357/GO:0003690/GO:0043229/GO:0048519/GO:0003700/GO:0050789/GO:2000112/GO:0006325/GO:0046651/GO:0060255/GO:0043170/GO:0080090/GO:0031326/GO:0065007/GO:0006338/GO:0071840/GO:0046649/GO:0048856/GO:0045934/GO:0006366/GO:0043565/GO:0000976/GO:2000113/GO:0046632/GO:0048869/GO:0006139/GO:0043228/GO:0032501/GO:0006351/GO:0001227/GO:0000977/GO:0043231/GO:0046483/GO:0048731/GO:0048523/GO:0032259/GO:0016032/GO:0005654/GO:0032943/GO:0006464/GO:0048534/GO:0005720/GO:0000785/GO:0006355/GO:0000792/GO:0010629/GO:0009888/GO:0016070/GO:0001067/GO:0009889/GO:0031323/GO:0016604/GO:0010605/GO:0001217/GO:0045892/GO:0090304/GO:0000790/GO:0005488/GO:1901360/GO:0003676/GO:0046631/GO:0000228/GO:0009890/GO:0051253/GO:0016605/GO:0005694/GO:0050794/GO:0044238/GO:0016363/GO:0044237/GO:0001012/GO:0060004/GO:0110165/GO:0016570/GO:0043367/GO:1901362/GO:0034399/GO:0097159/GO:0010556/GO:1901363/GO:0016571/GO:0034641/GO:0051276/GO:0016569/GO:0009892/GO:0036037/GO:0043374/GO:0097659/GO:0006479/GO:0009987/GO:0006996/GO:0050798/GO:0042110/GO:0008150/GO:1990837/GO:0010467/GO:0051252/GO:0043233/GO:0003677/GO:0036211/GO:0042098/GO:0010558/GO:0030217/GO:0051171/GO:0010468/GO:0030154/GO:0034645/GO:0006807/GO:0006725/GO:0000981/GO:0035710/GO:0043232/GO:0050896/GO:0034654/GO:0007275/GO:0045321/GO:0044249/GO:0018130/GO:0051172/GO:0019438/GO:0005634/GO:0043412/GO:0043414/GO:0044260/GO:1903506/GO:0044419/GO:0019219/GO:0005575/GO:1903507/GO:0030098/GO:0044403/GO:0005515/GO:0005622/GO:0019222/GO:1902679/GO:0044271/GO:0030097/GO:0044267/GO:0003682/GO:1901564/GO:0019538/GO:1901576	IEA/IMP/TAS/IDA/IBA/ISA/IPI/ISM/NAS	BP/CC/MF	PF16557/PF00046/PF16534/PF02376	SATB1	A0A024R2H1/Q01826		hsa:6304	ko:K23225
ENSG00000078804	1	-1.12139	-0.910943	-0.396766	-1.9377	0.100363	1.07139	0.781604	-0.663373	0.641564	1.05543	0.293596	1.08623	0.569057	0.0356963	tumor protein p53 inducible nuclear protein 2	GO:0034654/GO:0006139/GO:0043233/GO:0010467/GO:0043231/GO:0043226/GO:0043170/GO:1905037/GO:0006355/GO:1903828/GO:0031410/GO:1901362/GO:0031981/GO:0043229/GO:0009987/GO:0006351/GO:0006508/GO:0032774/GO:0045893/GO:0001503/GO:0001894/GO:0000045/GO:1901360/GO:0031328/GO:0005829/GO:0032182/GO:0032502/GO:0031982/GO:0031974/GO:0003674/GO:0048871/GO:0043632/GO:0006725/GO:0043227/GO:0034641/GO:0032501/GO:1901564/GO:0031331/GO:0031325/GO:0005488/GO:0001649/GO:0031323/GO:0050789/GO:0006511/GO:1903827/GO:0005776/GO:1903506/GO:0031329/GO:0031326/GO:0010468/GO:0044085/GO:0051603/GO:2000112/GO:0009059/GO:0033036/GO:0009058/GO:0010556/GO:0010604/GO:0022607/GO:0048869/GO:0048518/GO:0044271/GO:0005622/GO:0051641/GO:0071840/GO:0045935/GO:0046483/GO:0060249/GO:0060255/GO:0034645/GO:1901576/GO:0009894/GO:0051171/GO:0080090/GO:0070727/GO:0071704/GO:0050794/GO:0051252/GO:0043130/GO:0006914/GO:0009057/GO:0097659/GO:0030163/GO:0010557/GO:0016236/GO:0016043/GO:0016605/GO:0044238/GO:0005575/GO:0009891/GO:0044257/GO:0090304/GO:0010628/GO:0051254/GO:0060341/GO:0016070/GO:0044265/GO:0009056/GO:0044260/GO:0008152/GO:0016604/GO:1902680/GO:0044248/GO:0110165/GO:0070925/GO:0008104/GO:0005773/GO:0019222/GO:0032880/GO:0044237/GO:0006807/GO:0061919/GO:0008150/GO:0042592/GO:0005737/GO:1903508/GO:0097708/GO:0065007/GO:0010508/GO:0006996/GO:0051179/GO:0007033/GO:0019538/GO:0048522/GO:2001141/GO:0005634/GO:0044267/GO:0009893/GO:0019219/GO:0030154/GO:0051173/GO:0005515/GO:0009889/GO:0005654/GO:0065008/GO:0048519/GO:0032879/GO:0009896/GO:0048523/GO:1901565/GO:0034613/GO:0010506/GO:0018130/GO:0044249/GO:0019438/GO:1901575/GO:0019941/GO:0070013	IDA/IEA/IBA/IPI	BP/CC/MF	PF14839	TP53INP2	Q8IXH6	hsa04140	hsa:58476	ko:K21247	Autophagy - animal - Homo sapiens (human)
ENSG00000231925	1	-0.984774	-0.678885	-0.991481	-1.9205	0.25291	1.1828	0.5695	0.0861051	-0.0198918	1.29371	0.0151325	1.19538	0.795112	0.00414876	TAP binding protein	GO:0030659/GO:0002376/GO:0022857/GO:0097708/GO:0034641/GO:0071704/GO:0071705/GO:0030139/GO:0071556/GO:0098805/GO:0071702/GO:0034622/GO:0005773/GO:0043933/GO:0030176/GO:0005622/GO:0071840/GO:0098588/GO:0006996/GO:0065007/GO:0031090/GO:0005102/GO:0031300/GO:0110165/GO:1990668/GO:0006890/GO:0005215/GO:0043231/GO:0005737/GO:0006810/GO:0019884/GO:0016192/GO:0002396/GO:0065008/GO:0098552/GO:0098796/GO:1901564/GO:0031227/GO:0042175/GO:0003823/GO:0022607/GO:0031301/GO:0009987/GO:0008150/GO:0061024/GO:0000139/GO:0002478/GO:0098576/GO:0071944/GO:0003824/GO:0065003/GO:0005515/GO:0005488/GO:1904680/GO:0002474/GO:0002479/GO:0003674/GO:0019882/GO:0043226/GO:0002483/GO:0002398/GO:0005789/GO:0032991/GO:0008152/GO:0097478/GO:0061025/GO:0006955/GO:0005575/GO:0043229/GO:0022804/GO:0043603/GO:0019885/GO:0019883/GO:0016462/GO:0016020/GO:0015440/GO:0015399/GO:0048002/GO:0030666/GO:0033220/GO:0098553/GO:0005783/GO:0016817/GO:0062061/GO:0031410/GO:0010468/GO:0042277/GO:0031224/GO:0042605/GO:0016021/GO:0050789/GO:0033218/GO:0031982/GO:0043227/GO:0016818/GO:0016887/GO:0017111/GO:0060255/GO:0012505/GO:0061635/GO:0042886/GO:0046977/GO:0006906/GO:0090174/GO:0030670/GO:0015833/GO:0012506/GO:0044237/GO:0015433/GO:0048284/GO:0043170/GO:0006518/GO:0045335/GO:0042824/GO:0042287/GO:0016787/GO:0019222/GO:0016050/GO:0016043/GO:0044085/GO:0042626/GO:0005886/GO:0010467/GO:0044877/GO:0033116/GO:0042887/GO:0046978/GO:0042590/GO:0051179/GO:0005794/GO:0042288/GO:0006807/GO:0050896/GO:0051234/GO:0046979/GO:0050822/GO:0005793/GO:0051082/GO:0050823/GO:0048193	TAS/IEA/ISS/IMP/IDA/NAS/IPI	CC/BP/MF	PF07654	TAPBP	A0A024RCT1/O15533/A0A0A0MT98/A0A0A0MSV9	hsa05169/hsa05168/hsa05170/hsa05163/hsa04612	hsa:6892	ko:K08058	Epstein-Barr virus infection - Homo sapiens (human)/Herpes simplex virus 1 infection - Homo sapiens (human)/Human immunodeficiency virus 1 infection - Homo sapiens (human)/Human cytomegalovirus infection - Homo sapiens (human)/Antigen processing and presentation - Homo sapiens (human)
ENSG00000116711	1	-0.875262	-0.656041	-1.08144	-2.03879	-0.0599928	0.838196	0.420926	0.0857962	0.244981	1.23221	0.610546	1.27888	1.29951	0.0025763	phospholipase A2 group IVA	GO:0015711/GO:0009987/GO:0005737/GO:0005743/GO:0012505/GO:0046503/GO:0005739/GO:0046677/GO:0015718/GO:0005740/GO:0042221/GO:0005829/GO:0005634/GO:0005794/GO:0005773/GO:0043167/GO:0046903/GO:0042175/GO:0046717/GO:0009395/GO:0008654/GO:0008610/GO:0046488/GO:0046486/GO:0010876/GO:0005811/GO:0005789/GO:0006629/GO:0005783/GO:0046872/GO:0009058/GO:0016787/GO:0043226/GO:0015909/GO:0006575/GO:0071704/GO:1901576/GO:0046434/GO:0019752/GO:0009056/GO:0006631/GO:0005622/GO:0046474/GO:0046469/GO:0005575/GO:0015849/GO:0015908/GO:1901575/GO:0019637/GO:0006644/GO:0008289/GO:0071236/GO:0071944/GO:0110165/GO:0016298/GO:0016788/GO:0046473/GO:0046475/GO:0097708/GO:0006793/GO:0036152/GO:0065007/GO:0031090/GO:0052689/GO:0046470/GO:0003824/GO:0016053/GO:1901568/GO:0006658/GO:0044237/GO:0016020/GO:0006690/GO:0043169/GO:0019866/GO:0036150/GO:0043436/GO:0005886/GO:0102567/GO:0071715/GO:0036151/GO:1903963/GO:0050482/GO:0036149/GO:0071702/GO:0005544/GO:0004620/GO:0046456/GO:0006663/GO:0042127/GO:0008152/GO:0006082/GO:0051716/GO:0047498/GO:0043168/GO:0043229/GO:0003674/GO:0036148/GO:0046471/GO:0043232/GO:0102568/GO:0006650/GO:0046942/GO:0043231/GO:0016042/GO:0070887/GO:1901571/GO:0044283/GO:0043227/GO:0050789/GO:0050794/GO:1901570/GO:0050896/GO:0051179/GO:0051234/GO:0044281/GO:0008150/GO:0001676/GO:0044249/GO:0008283/GO:0017144/GO:0006807/GO:0044255/GO:0044242/GO:1901566/GO:0032309/GO:0033036/GO:0006654/GO:0043228/GO:0006810/GO:0019369/GO:1901564/GO:0006796/GO:0035965/GO:0045017/GO:0031967/GO:0032048/GO:0090407/GO:0044238/GO:0033559/GO:0031966/GO:0005488/GO:0005543/GO:0044248/GO:0005509/GO:0004622/GO:0031982/GO:0004623/GO:0031410/GO:0046394/GO:0032787/GO:0031975/GO:0006811/GO:0006869/GO:0006820	IEA/TAS/IBA/IDA/NAS	BP/CC/MF	PF00168/PF01735	PLA2G4A	P47712/B4DZI4	hsa04913/hsa00564/hsa04750/hsa04270/hsa00590/hsa05231/hsa04666/hsa04726/hsa04010/hsa04730/hsa04014/hsa01100/hsa00565/hsa04072/hsa04611/hsa04370/hsa04921/hsa00591/hsa00592/hsa04664/hsa04724/hsa04217/hsa04912	hsa:5321	ko:K16342	Ovarian steroidogenesis - Homo sapiens (human)/Glycerophospholipid metabolism - Homo sapiens (human)/Inflammatory mediator regulation of TRP channels - Homo sapiens (human)/Vascular smooth muscle contraction - Homo sapiens (human)/Arachidonic acid metabolism - Homo sapiens (human)/Choline metabolism in cancer - Homo sapiens (human)/Fc gamma R-mediated phagocytosis - Homo sapiens (human)/Serotonergic synapse - Homo sapiens (human)/MAPK signaling pathway - Homo sapiens (human)/Long-term depression - Homo sapiens (human)/Ras signaling pathway - Homo sapiens (human)/Metabolic pathways - Homo sapiens (human)/Ether lipid metabolism - Homo sapiens (human)/Phospholipase D signaling pathway - Homo sapiens (human)/Platelet activation - Homo sapiens (human)/VEGF signaling pathway - Homo sapiens (human)/Oxytocin signaling pathway - Homo sapiens (human)/Linoleic acid metabolism - Homo sapiens (human)/alpha-Linolenic acid metabolism - Homo sapiens (human)/Fc epsilon RI signaling pathway - Homo sapiens (human)/Glutamatergic synapse - Homo sapiens (human)/Necroptosis - Homo sapiens (human)/GnRH signaling pathway - Homo sapiens (human)
ENSG00000196814	1	-1.01905	-0.730559	-0.953109	-1.8088	0.262313	0.831447	-0.0141889	0.767999	0.177529	0.753309	-0.0812541	1.81436	0.706735	0.0357043	multivesicular body subunit 12B	GO:0005737/GO:0005768/GO:0043226/GO:0007165/GO:0007166/GO:0071944/GO:0009966/GO:0043227/GO:0042058/GO:0044248/GO:0071705/GO:0071702/GO:0009987/GO:0038127/GO:0006810/GO:0043162/GO:0044419/GO:0043170/GO:0036452/GO:0007154/GO:0033036/GO:0010008/GO:0006511/GO:0044237/GO:0042886/GO:0009057/GO:0044238/GO:0051716/GO:0008150/GO:0051649/GO:0044260/GO:0007039/GO:0006508/GO:0016032/GO:0051603/GO:0065007/GO:0009056/GO:0070062/GO:0008289/GO:0051704/GO:0044267/GO:0031090/GO:0019058/GO:0051179/GO:0008152/GO:0051234/GO:0031410/GO:0023052/GO:0016020/GO:0044403/GO:0050896/GO:0044265/GO:0043229/GO:0046755/GO:0045184/GO:1901184/GO:0051641/GO:0012505/GO:0007167/GO:0071985/GO:0016197/GO:0019075/GO:0075733/GO:0098805/GO:0097708/GO:0031982/GO:0071704/GO:0018995/GO:1902579/GO:0023051/GO:0044766/GO:0110165/GO:0005773/GO:0010646/GO:0005770/GO:0044257/GO:0019068/GO:0005622/GO:0016192/GO:0043231/GO:0008104/GO:1903561/GO:0019941/GO:0030163/GO:0098588/GO:0031902/GO:0005488/GO:0005886/GO:0032991/GO:0007169/GO:0003674/GO:0005575/GO:0046794/GO:0043657/GO:0019538/GO:1901575/GO:0007173/GO:0005769/GO:0005634/GO:0000813/GO:0005515/GO:0043632/GO:1901565/GO:0005615/GO:0005829/GO:0015833/GO:0050789/GO:0006807/GO:0050794/GO:0043230/GO:0046907/GO:0015031/GO:0005576/GO:0048583/GO:1901564/GO:0098796	TAS/IDA/IBA/IMP/HDA/IC/IEA/IPI	CC/BP/MF	PF10240	MVB12B	Q9H7P6/A0A024R8B8	hsa04144	hsa:89853	ko:K12186	Endocytosis - Homo sapiens (human)
ENSG00000211592	1	-1.034	-0.729424	-1.20993	-1.34461	-0.241607	1.20899	-0.319073	0.801959	0.164408	1.09288	-0.0144784	1.62489	6.00208	0.000177971
ENSG00000106089	1	-0.50882	-0.685776	-0.815194	-2.1053	0.016736	1.04452	-0.365848	0.995216	-0.199148	1.12799	0.234042	1.26159	0.763471	0.0398684	syntaxin 1A	GO:0008200/GO:0008150/GO:0065008/GO:0033605/GO:0050896/GO:0032991/GO:0050877/GO:0005887/GO:0008152/GO:0034613/GO:0044325/GO:0023056/GO:0065007/GO:0023061/GO:0033036/GO:0044260/GO:0034097/GO:0098590/GO:0098588/GO:0016020/GO:0044267/GO:0023051/GO:0051234/GO:0030674/GO:0098563/GO:0006900/GO:0030133/GO:0015874/GO:0030073/GO:0061024/GO:0060627/GO:0070033/GO:0065003/GO:0008104/GO:0070032/GO:0070727/GO:0030141/GO:0110165/GO:0051047/GO:0030072/GO:0070887/GO:0051179/GO:0007269/GO:0023052/GO:0008324/GO:0035493/GO:0044238/GO:0006810/GO:0005886/GO:0031090/GO:0009306/GO:0006887/GO:0034705/GO:0032940/GO:0051128/GO:0006807/GO:0061025/GO:0051046/GO:0030054/GO:0071692/GO:0035592/GO:1903305/GO:0006886/GO:1903530/GO:0006865/GO:0030285/GO:0051050/GO:0008021/GO:1903532/GO:0051223/GO:0050433/GO:0140029/GO:0140352/GO:0120025/GO:0006836/GO:0070647/GO:0006897/GO:1905114/GO:1903307/GO:0008076/GO:0071310/GO:0016043/GO:0050789/GO:0042391/GO:0006464/GO:0070382/GO:0006820/GO:0070201/GO:1902495/GO:0030658/GO:0036211/GO:0042221/GO:0098772/GO:0034702/GO:0034703/GO:1901564/GO:0008509/GO:0030672/GO:0030659/GO:0015844/GO:0097708/GO:0005856/GO:0036465/GO:0042641/GO:0050804/GO:0045055/GO:0098693/GO:0070044/GO:0034622/GO:0006811/GO:0140238/GO:0051049/GO:0008092/GO:0001505/GO:0097060/GO:0016021/GO:0005829/GO:0048787/GO:0071345/GO:0006904/GO:0050806/GO:0050794/GO:0006835/GO:0140056/GO:0030424/GO:0044237/GO:0098793/GO:0045202/GO:0009914/GO:0050796/GO:0031201/GO:2000463/GO:0071705/GO:0006906/GO:0015850/GO:0015849/GO:0045184/GO:0048583/GO:0042886/GO:0009987/GO:0010033/GO:0015833/GO:0015837/GO:0098794/GO:0071702/GO:0042734/GO:0042802/GO:0060078/GO:0071704/GO:0010646/GO:0016192/GO:0042995/GO:0010701/GO:0090276/GO:0050708/GO:0009629/GO:2000300/GO:1990351/GO:0016079/GO:0071944/GO:0010647/GO:0031224/GO:0051641/GO:0000149/GO:0007268/GO:0005773/GO:0050432/GO:0045956/GO:0046717/GO:0031982/GO:0015108/GO:0007166/GO:0032501/GO:0016082/GO:0051640/GO:0015711/GO:0043254/GO:0022857/GO:0099643/GO:0009966/GO:0016050/GO:0009967/GO:0051239/GO:0002790/GO:0098796/GO:0002791/GO:0005576/GO:0016081/GO:0046872/GO:0032879/GO:0015800/GO:0015318/GO:0001956/GO:0051937/GO:0051716/GO:0051649/GO:0072657/GO:0019538/GO:0032446/GO:0031226/GO:0043933/GO:0015629/GO:0044087/GO:0007267/GO:0005737/GO:0009628/GO:0048522/GO:0045921/GO:0098797/GO:0098805/GO:0018193/GO:0043412/GO:0032880/GO:0022890/GO:0022406/GO:0012506/GO:0012505/GO:0015075/GO:0015085/GO:0051954/GO:0007165/GO:0031646/GO:0019221/GO:0005575/GO:0099536/GO:0032036/GO:0044057/GO:0044085/GO:0048786/GO:0014047/GO:0048518/GO:0098916/GO:0046903/GO:0031975/GO:0099537/GO:0006996/GO:0051588/GO:0043232/GO:0090174/GO:0007154/GO:0060341/GO:0022607/GO:0043005/GO:0015031/GO:0015103/GO:0043226/GO:0031965/GO:0005622/GO:0060090/GO:0043229/GO:0043231/GO:0099572/GO:0048584/GO:0022803/GO:0071840/GO:0014069/GO:0031410/GO:0043170/GO:0051952/GO:0010817/GO:0099504/GO:0010324/GO:0051590/GO:0010807/GO:0099699/GO:0014061/GO:0031967/GO:0016247/GO:0043228/GO:0003674/GO:0043167/GO:0031644/GO:0046879/GO:0031629/GO:0005509/GO:0017157/GO:0017158/GO:0043169/GO:0043227/GO:0032028/GO:0048284/GO:0048306/GO:0090087/GO:0099500/GO:0043008/GO:0098815/GO:0048488/GO:0016925/GO:0005635/GO:0099503/GO:0003008/GO:0031301/GO:0051240/GO:0046873/GO:0015267/GO:0005262/GO:0099565/GO:0046883/GO:0005515/GO:0017022/GO:0017081/GO:0018205/GO:0031300/GO:0017156/GO:0098889/GO:0005484/GO:0005254/GO:0005261/GO:0005216/GO:0019899/GO:0060079/GO:0005488/GO:0005634/GO:0019855/GO:0099003/GO:0005246/GO:0048278/GO:0099177/GO:0019904/GO:0019869/GO:0005215/GO:0019900/GO:0047485/GO:0099106/GO:0048243/GO:0016248/GO:0046942/GO:0005253/GO:0099240/GO:0046928/GO:0099056/GO:0046907/GO:0046983/GO:0098978/GO:0046982/GO:0099501/GO:0098984	IDA/ISS/TAS/IEA/IBA/IPI	MF/BP/CC	PF05739/PF00804	STX1A	Q75ME0/Q16623	hsa05016/hsa04130/hsa05022/hsa04721/hsa04911/hsa05031	hsa:6804	ko:K04560	Huntington disease - Homo sapiens (human)/SNARE interactions in vesicular transport - Homo sapiens (human)/Pathways of neurodegeneration - multiple diseases - Homo sapiens (human)/Synaptic vesicle cycle - Homo sapiens (human)/Insulin secretion - Homo sapiens (human)/Amphetamine addiction - Homo sapiens (human)
ENSG00000213279	1	-1.19917	-0.633672	-0.749633	-1.6578	-0.142085	1.41675	-0.473778	0.894921	0.0348552	1.35128	0.19222	0.966108	0.996379	0.0397251
ENSG00000181090	1	-0.730249	-0.836914	-1.06713	-2.07315	0.0556133	0.699773	0.18953	0.838457	0.0255803	0.916161	0.608363	1.37396	0.609554	0.0102554	euchromatic histone lysine methyltransferase 1	GO:0007049/GO:1902531/GO:1902679/GO:0070013/GO:0032501/GO:0043412/GO:0009987/GO:0009966/GO:0007165/GO:0060992/GO:0006996/GO:0043414/GO:0016741/GO:0043231/GO:0018022/GO:1903507/GO:0065007/GO:0034641/GO:1903506/GO:0031981/GO:0043229/GO:0005488/GO:0006807/GO:0032502/GO:0010467/GO:0032259/GO:0009892/GO:0061647/GO:0065008/GO:0032774/GO:0097659/GO:0060255/GO:1901576/GO:0007154/GO:0090304/GO:0042054/GO:0070316/GO:0043232/GO:0005515/GO:0070742/GO:0048519/GO:0051726/GO:0070317/GO:0009890/GO:0008168/GO:0008152/GO:0036211/GO:0044237/GO:0048856/GO:1990845/GO:0048518/GO:0080090/GO:0010605/GO:1901796/GO:0005622/GO:0010629/GO:0044238/GO:2000026/GO:0048871/GO:0009893/GO:0071704/GO:2001141/GO:2000113/GO:0010558/GO:0005575/GO:0043233/GO:0070734/GO:0010564/GO:0048583/GO:1901564/GO:0016740/GO:0051716/GO:0010468/GO:0016279/GO:0018130/GO:0018027/GO:0016604/GO:0006725/GO:0034645/GO:0045892/GO:0003824/GO:0050789/GO:0006479/GO:0046976/GO:0050793/GO:0045786/GO:0046974/GO:0008150/GO:1901362/GO:0016070/GO:0048523/GO:0005634/GO:0016043/GO:0072331/GO:0018024/GO:0016571/GO:0051276/GO:0043227/GO:0016278/GO:0008170/GO:0010556/GO:0031974/GO:0006464/GO:0009889/GO:0110165/GO:0010646/GO:0071840/GO:0035556/GO:0018026/GO:0051567/GO:0043228/GO:0008276/GO:0044260/GO:0010948/GO:0044271/GO:0044267/GO:0045023/GO:0051240/GO:0051239/GO:0042221/GO:0007275/GO:2000112/GO:0008213/GO:0051172/GO:0019904/GO:0043170/GO:0050794/GO:0044249/GO:0046914/GO:0051171/GO:0034654/GO:0034968/GO:0006355/GO:0050896/GO:0019222/GO:0006259/GO:0006306/GO:0008270/GO:0018193/GO:0046872/GO:0044728/GO:0106106/GO:0006304/GO:0006139/GO:0006325/GO:0046483/GO:0046677/GO:0051253/GO:0018205/GO:0043169/GO:0019219/GO:0006305/GO:0023051/GO:0003674/GO:0031326/GO:0043226/GO:0005654/GO:0031327/GO:0009636/GO:0051252/GO:0045934/GO:0019538/GO:0022402/GO:0042592/GO:0009790/GO:0019438/GO:0006357/GO:0009059/GO:0001659/GO:0005694/GO:0002039/GO:1901360/GO:0031323/GO:0140096/GO:0043167/GO:0016569/GO:0045995/GO:0000122/GO:0016570/GO:0006351/GO:0006366/GO:0120161/GO:0009058/GO:0031324/GO:0008757/GO:0023052/GO:0120162	TAS/IEA/ISS/IDA/IPI/IC	BP/CC/MF	PF12796/PF05033/PF00856	EHMT1	A0A1B0GV09/Q9H9B1	hsa00310/hsa01100/hsa04211	hsa:79813	ko:K11420	Lysine degradation - Homo sapiens (human)/Metabolic pathways - Homo sapiens (human)/Longevity regulating pathway - Homo sapiens (human)
ENSG00000160058	1	-0.74247	-0.589479	-0.831328	-2.42827	0.00270188	0.89421	0.210066	0.537559	0.538255	0.57767	0.714186	1.1169	0.822149	0.00881541	BSD domain containing 1	GO:0005515/GO:0005488/GO:0003674	IPI	MF	PF03909	BSDC1	Q9NW68		hsa:55108
ENSG00000182095	1	-0.614416	-0.534	-0.897211	-2.31617	-0.259879	0.975084	0.363268	0.408241	0.141367	0.813856	0.556534	1.36333	1.00173	0.0130178	trinucleotide repeat containing 18	GO:0031965/GO:0070013/GO:0071944/GO:0031090/GO:0110165/GO:0031975/GO:0005737/GO:0016020/GO:0031974/GO:0043229/GO:0005634/GO:0005654/GO:0043233/GO:0005575/GO:0043226/GO:0005635/GO:0003682/GO:0012505/GO:0003674/GO:0031967/GO:0005829/GO:0043227/GO:0005773/GO:0005488/GO:0005739/GO:0005622/GO:0043231/GO:0005886/GO:0031981	IDA/IEA	CC/MF	PF01426	TNRC18	O15417/A3KMH2		hsa:84629
ENSG00000186111	1	-0.75638	-0.912607	-0.844319	-2.1892	-0.241791	0.925734	0.54003	0.581527	0.311996	0.872285	0.52519	1.18754	1.1338	0.00106559	phosphatidylinositol-4-phosphate 5-kinase type 1 gamma	GO:0048488/GO:0045216/GO:0044255/GO:0050900/GO:0046486/GO:0046488/GO:0050789/GO:0048284/GO:0045017/GO:0016020/GO:0045055/GO:0006996/GO:0048583/GO:0042995/GO:0016301/GO:0006650/GO:0006906/GO:0006629/GO:0046903/GO:0006928/GO:0044249/GO:0044237/GO:0034332/GO:0046854/GO:0006661/GO:0016308/GO:0051649/GO:0016192/GO:0070161/GO:0043233/GO:0046834/GO:0032559/GO:0099537/GO:0099504/GO:0005886/GO:0046474/GO:0006793/GO:0008150/GO:0042330/GO:0051674/GO:0014065/GO:0048015/GO:0006644/GO:0016740/GO:0045202/GO:0032587/GO:0008654/GO:0051641/GO:0048017/GO:0016477/GO:0007267/GO:0043229/GO:0070887/GO:0006796/GO:0061024/GO:0140352/GO:0050896/GO:0120025/GO:0016079/GO:1901363/GO:0005634/GO:0001891/GO:0016307/GO:0035556/GO:0065008/GO:0060326/GO:0065007/GO:0043231/GO:1901576/GO:0043167/GO:0051234/GO:0006935/GO:0001505/GO:0032940/GO:0061025/GO:0044238/GO:0070013/GO:0009966/GO:0051716/GO:0010008/GO:0007010/GO:0009987/GO:0031410/GO:0005515/GO:0005654/GO:0050794/GO:0098590/GO:0016310/GO:0010646/GO:0051179/GO:0099643/GO:0048870/GO:0012505/GO:0040011/GO:0014066/GO:1902531/GO:0005575/GO:0005622/GO:0007165/GO:0010324/GO:0008152/GO:0110165/GO:0003824/GO:0098805/GO:0007269/GO:0000166/GO:0034329/GO:0036465/GO:0097530/GO:0031974/GO:0003674/GO:0099003/GO:0007268/GO:0009605/GO:0030054/GO:0030036/GO:0005524/GO:1901265/GO:0099500/GO:0007155/GO:0009058/GO:0044085/GO:0034330/GO:0036094/GO:0035639/GO:0005737/GO:0032555/GO:0031982/GO:0016772/GO:0071840/GO:0030554/GO:0097367/GO:0006900/GO:0099536/GO:0008144/GO:0043227/GO:0023061/GO:0097529/GO:0006810/GO:0140238/GO:0002376/GO:0030595/GO:0031252/GO:0006887/GO:0032553/GO:0030055/GO:0031256/GO:0005773/GO:0016050/GO:0007043/GO:1990266/GO:0030258/GO:0098793/GO:0031090/GO:0005768/GO:0098916/GO:0043168/GO:0043226/GO:0031981/GO:0005829/GO:0097708/GO:0031254/GO:0006897/GO:0031253/GO:0030593/GO:0016043/GO:0023051/GO:0005488/GO:0071944/GO:0007154/GO:0071621/GO:0005925/GO:0008610/GO:0098609/GO:0023052/GO:0071704/GO:0017076/GO:0006898/GO:0098588/GO:0001931/GO:0019637/GO:0090174/GO:0016773/GO:0090407/GO:0140029/GO:0022607/GO:0034333/GO:0097159/GO:0042221/GO:0006909/GO:0022610/GO:0001726/GO:0006836/GO:0030029/GO:0072583	TAS/IEA/IDA/IPI	BP/CC/MF	PF01504	PIP5K1C	O60331	hsa01100/hsa05231/hsa04144/hsa04510/hsa00562/hsa05135/hsa04810/hsa04666/hsa04072/hsa04070	hsa:23396	ko:K00889	Metabolic pathways - Homo sapiens (human)/Choline metabolism in cancer - Homo sapiens (human)/Endocytosis - Homo sapiens (human)/Focal adhesion - Homo sapiens (human)/Inositol phosphate metabolism - Homo sapiens (human)/Yersinia infection - Homo sapiens (human)/Regulation of actin cytoskeleton - Homo sapiens (human)/Fc gamma R-mediated phagocytosis - Homo sapiens (human)/Phospholipase D signaling pathway - Homo sapiens (human)/Phosphatidylinositol signaling system - Homo sapiens (human)
ENSG00000224051	1	-0.941633	-1.03151	-1.14083	-1.66235	-0.537489	0.866533	0.401344	0.827334	0.797878	0.812428	0.299629	1.30867	0.527339	0.0210174	ceramide-1-phosphate transfer protein	GO:0120017/GO:0006869/GO:0120014/GO:0120013/GO:0071702/GO:0009895/GO:0009892/GO:0016020/GO:0032501/GO:0016043/GO:0006811/GO:0005794/GO:0006820/GO:0009987/GO:0005829/GO:0005319/GO:0006807/GO:0019867/GO:0043226/GO:0031965/GO:0012505/GO:0010648/GO:0010008/GO:0005768/GO:0015031/GO:0006629/GO:0015711/GO:0006810/GO:0031330/GO:0006664/GO:0043168/GO:0010646/GO:0010876/GO:0032651/GO:0015833/GO:0006914/GO:0015914/GO:0042886/GO:0031967/GO:0042175/GO:0006687/GO:0031968/GO:1902387/GO:1902388/GO:0010506/GO:0010507/GO:0051049/GO:0031982/GO:0006643/GO:0005886/GO:0005622/GO:1903530/GO:0120009/GO:0015748/GO:0031410/GO:1900226/GO:0051128/GO:0005773/GO:0005215/GO:0035627/GO:1904950/GO:0044237/GO:0031975/GO:0032611/GO:1903509/GO:0051129/GO:0043229/GO:0032612/GO:0048519/GO:0005488/GO:0043167/GO:0032880/GO:1902389/GO:1901564/GO:0032691/GO:0051048/GO:0051046/GO:1901135/GO:0050704/GO:0048523/GO:0005634/GO:0046625/GO:0051051/GO:0043254/GO:0003674/GO:0002792/GO:0050701/GO:0051234/GO:0005640/GO:0022607/GO:0044255/GO:0044087/GO:0140352/GO:0061024/GO:0051224/GO:0043227/GO:0023057/GO:0032692/GO:0005737/GO:0035592/GO:0019222/GO:0007154/GO:0043933/GO:0043231/GO:0006665/GO:0001818/GO:0120016/GO:0097708/GO:0032652/GO:0005575/GO:0050663/GO:0044238/GO:1900225/GO:0065007/GO:0051179/GO:0061919/GO:0005548/GO:0005543/GO:0051223/GO:0002791/GO:0071944/GO:0032879/GO:0009894/GO:0008152/GO:0051241/GO:0051239/GO:0023061/GO:0031329/GO:0005635/GO:0033036/GO:0008150/GO:0008289/GO:0031333/GO:0110165/GO:0070201/GO:0071704/GO:0007267/GO:0032940/GO:0065003/GO:0031324/GO:0098805/GO:0097001/GO:0044085/GO:1903531/GO:0008104/GO:0031323/GO:0050794/GO:0098588/GO:0050709/GO:0033218/GO:0044248/GO:0071705/GO:0009306/GO:0001817/GO:0050711/GO:0002790/GO:0050710/GO:0023052/GO:0023051/GO:0071840/GO:0009056/GO:0090087/GO:0046624/GO:0001816/GO:0045184/GO:0050706/GO:0046903/GO:0071692/GO:0034622/GO:0031090/GO:0050708/GO:0050713/GO:0050707/GO:0044546/GO:0050702/GO:0050789	TAS/IBA/IDA/IMP/IEA	MF/BP/CC	PF08718	CPTP	S4S694/Q5TA50		hsa:80772
ENSG00000104866	1	-0.980627	-1.08317	-1.12366	-1.59725	-0.282712	1.29636	0.22651	0.903717	0.435323	1.15781	0.109176	0.938522	0.602466	0.00950454	protein phosphatase 1 regulatory subunit 37	GO:0019220/GO:0019208/GO:0010921/GO:0005515/GO:0009892/GO:0010923/GO:0035305/GO:0004864/GO:0008152/GO:0009987/GO:0008150/GO:0019538/GO:0035303/GO:0005488/GO:0016791/GO:0004721/GO:0016311/GO:0043086/GO:0036211/GO:0043170/GO:0010563/GO:0031400/GO:0098772/GO:0003824/GO:0003674/GO:0019212/GO:0042578/GO:0016788/GO:0043666/GO:0019903/GO:0065007/GO:0032268/GO:1901564/GO:0004857/GO:0031324/GO:0019222/GO:0035308/GO:0019902/GO:0019899/GO:0080090/GO:0019888/GO:0006464/GO:0010605/GO:0032269/GO:0065009/GO:0051346/GO:0050794/GO:0045936/GO:0006796/GO:0060255/GO:0051336/GO:0071704/GO:0140096/GO:0016787/GO:0032515/GO:0044092/GO:0051171/GO:0006793/GO:0006470/GO:0044237/GO:0031323/GO:0006807/GO:0030234/GO:0043412/GO:0050789/GO:0051248/GO:0031399/GO:0050790/GO:0051172/GO:0035304/GO:0044260/GO:0044238/GO:0048523/GO:0051246/GO:0051174/GO:0044267/GO:0048519	IDA/IEA/IPI	BP/MF	PF13516	PPP1R37	O75864		hsa:284352	ko:K17576
ENSG00000124702	1	-0.711619	-0.829817	-1.31835	-1.82521	-0.0771153	0.880337	-0.103571	0.88845	0.632251	1.20378	0.125049	1.13582	0.934623	0.00119439	kelch domain containing 3	GO:0005622/GO:0003674/GO:0005829/GO:0006986/GO:0003682/GO:0050794/GO:0005634/GO:0005737/GO:0006807/GO:0010033/GO:0022403/GO:0071310/GO:0061982/GO:0000279/GO:0043232/GO:0022402/GO:0033554/GO:0005694/GO:0070887/GO:0051716/GO:0044848/GO:0008150/GO:0043233/GO:0044238/GO:0000228/GO:0036498/GO:0031974/GO:0022414/GO:0006950/GO:0070013/GO:0065007/GO:0044237/GO:0043170/GO:0005654/GO:0042221/GO:0031981/GO:0005488/GO:0034620/GO:0023052/GO:0006139/GO:0046483/GO:0006725/GO:0000790/GO:0000785/GO:0000280/GO:0009987/GO:0110165/GO:0035966/GO:0090304/GO:0006259/GO:0071840/GO:0044260/GO:0048285/GO:0006310/GO:0034976/GO:0007165/GO:0007154/GO:0035967/GO:1903046/GO:0098764/GO:0051321/GO:0051326/GO:0035825/GO:0000003/GO:0043231/GO:0034641/GO:0005515/GO:0005575/GO:0140013/GO:1901360/GO:0007049/GO:0016043/GO:0050896/GO:0043226/GO:0008152/GO:0043227/GO:0030968/GO:0071704/GO:0050789/GO:0007134/GO:0043228/GO:0006996/GO:0043229/GO:0007127/GO:0098762/GO:0007131	TAS/IPI/IDA/IBA/NAS	CC/MF/BP	PF07646	KLHDC3	Q9BQ90		hsa:116138	ko:K25808
ENSG00000166925	1	-0.906134	-1.35116	-1.19003	-1.67653	0.120819	0.595372	0.340117	1.11481	0.884608	0.822825	0.33641	0.908889	0.810954	3.26253e-06	TSC22 domain family member 4	GO:0010467/GO:0051172/GO:0051171/GO:0009987/GO:0010629/GO:0016070/GO:0048523/GO:0010558/GO:0010556/GO:0019222/GO:0009889/GO:0032774/GO:0065007/GO:0006351/GO:0010468/GO:0050789/GO:0018130/GO:0019219/GO:0090304/GO:0019438/GO:0000976/GO:0009892/GO:0006355/GO:1901363/GO:0097159/GO:0097659/GO:0043229/GO:0000981/GO:0001012/GO:0043227/GO:1901360/GO:0009890/GO:0080090/GO:0043231/GO:0044238/GO:0034645/GO:0071704/GO:0140110/GO:1903506/GO:1902679/GO:0006357/GO:0006139/GO:0034641/GO:0045892/GO:0006807/GO:0044237/GO:1901576/GO:0050794/GO:0110165/GO:0043565/GO:0008150/GO:1990837/GO:0043226/GO:0048519/GO:0005575/GO:0044212/GO:0006950/GO:1903507/GO:0031323/GO:0003700/GO:2000112/GO:0008152/GO:0000977/GO:0005634/GO:0006970/GO:0051253/GO:0005515/GO:0003676/GO:0044249/GO:0050896/GO:0001067/GO:0044271/GO:0034654/GO:0060255/GO:0009628/GO:0003677/GO:0003690/GO:0003674/GO:1901362/GO:0006725/GO:0046483/GO:0043170/GO:0044260/GO:0010605/GO:2001141/GO:2000113/GO:0045934/GO:0031326/GO:0009059/GO:0051252/GO:0031324/GO:0005488/GO:0009058/GO:0031327/GO:0005622/GO:0006366	NAS/IEA/ISM/IBA/IPI	BP/MF/CC	PF01166	TSC22D4	Q9Y3Q8/B4DKI8		hsa:81628
ENSG00000107021	1	-0.899329	-0.671429	-1.50377	-1.85482	0.178824	0.590602	0.158312	0.862998	0.690118	0.876571	0.334287	1.23763	0.936486	0.000140638	TBC1 domain family member 13	GO:0005575/GO:0017137/GO:0009987/GO:0051641/GO:0090630/GO:0003824/GO:0005737/GO:0045184/GO:0051234/GO:0008104/GO:0008047/GO:0006810/GO:0071702/GO:0070727/GO:0071705/GO:0016020/GO:0003924/GO:0017016/GO:0060589/GO:0065009/GO:0098772/GO:0051649/GO:0043085/GO:0043547/GO:0044093/GO:0030695/GO:0005829/GO:0005096/GO:0033036/GO:0005622/GO:0015031/GO:0003674/GO:0008150/GO:0110165/GO:0031267/GO:0006886/GO:0005488/GO:0005515/GO:0015833/GO:0016787/GO:0051345/GO:0019899/GO:0046907/GO:0043087/GO:0017111/GO:0016462/GO:0030234/GO:0051179/GO:0034613/GO:0042886/GO:0051336/GO:0065007/GO:0016817/GO:0050790/GO:0051020/GO:0016818	IEA/IBA	CC/MF/BP	PF00566	TBC1D13	B3KNG3/A0A024R8C8/Q9NVG8/B4DHM6/A0A024R8B1		hsa:54662	ko:K24796
ENSG00000076984	1	-0.99422	-0.897505	-1.43569	-1.77651	0.127675	0.796526	0.355246	0.848736	0.503802	0.890139	0.47924	1.10257	0.84696	1.03723e-05	mitogen-activated protein kinase kinase 7	GO:1901564/GO:0005488/GO:0005524/GO:0051173/GO:0005515/GO:0048584/GO:0009966/GO:0032212/GO:0048583/GO:0050789/GO:0009987/GO:1905324/GO:0005622/GO:0032555/GO:0032268/GO:0051130/GO:0003674/GO:0038095/GO:0032270/GO:0002764/GO:0005575/GO:0009889/GO:0006793/GO:0038093/GO:0044267/GO:0010033/GO:0010467/GO:0048522/GO:0009893/GO:0050776/GO:0051171/GO:0032206/GO:0042325/GO:0044238/GO:0044249/GO:0032200/GO:0045860/GO:0043085/GO:0080090/GO:0005737/GO:2000112/GO:0001934/GO:0051716/GO:0032204/GO:0002768/GO:0003824/GO:1904358/GO:0010638/GO:0032147/GO:0044260/GO:0010556/GO:0009628/GO:0045859/GO:0009416/GO:0051174/GO:0042327/GO:0031401/GO:0006996/GO:0046330/GO:0004672/GO:0005634/GO:0042221/GO:0007165/GO:0045937/GO:0032553/GO:0009411/GO:0031323/GO:0007004/GO:0046328/GO:0140096/GO:0050790/GO:0032559/GO:0060255/GO:0080134/GO:0010557/GO:0045893/GO:0031399/GO:0006796/GO:0032210/GO:0006468/GO:0097659/GO:2001252/GO:0080135/GO:0031326/GO:0051972/GO:0065004/GO:1901265/GO:0006464/GO:0065003/GO:0044271/GO:0043229/GO:0046872/GO:1904355/GO:0065007/GO:0031325/GO:0006259/GO:0007154/GO:0043170/GO:0009891/GO:0043405/GO:0060249/GO:0051973/GO:0048518/GO:0046483/GO:0050794/GO:0043408/GO:0006725/GO:0043167/GO:0031328/GO:0004708/GO:0045935/GO:0004674/GO:0009408/GO:0010562/GO:0051246/GO:0006278/GO:0050896/GO:0036211/GO:0043231/GO:0006955/GO:0043410/GO:0051128/GO:0004712/GO:0110165/GO:1901362/GO:0006351/GO:0004707/GO:0006355/GO:0090304/GO:0008152/GO:0008219/GO:2000278/GO:1901363/GO:1901360/GO:0035556/GO:0043227/GO:0043406/GO:0051052/GO:0016070/GO:0033043/GO:0006139/GO:0051054/GO:0002682/GO:0035639/GO:0030554/GO:0031098/GO:0016773/GO:2000573/GO:0036094/GO:0034645/GO:0009314/GO:0044237/GO:0016740/GO:0016772/GO:1902680/GO:0034622/GO:0004705/GO:0009967/GO:0006970/GO:1902533/GO:0005829/GO:0097367/GO:0001932/GO:0023056/GO:0016310/GO:0017076/GO:2001141/GO:0010604/GO:0034654/GO:0009059/GO:0043226/GO:1902531/GO:0051403/GO:1904356/GO:0010647/GO:1903508/GO:0034612/GO:1903506/GO:0033554/GO:0097159/GO:0002376/GO:0032872/GO:0032874/GO:0006807/GO:0018108/GO:0006950/GO:0034097/GO:0071840/GO:0016043/GO:0010646/GO:0033674/GO:0034641/GO:0016301/GO:0016233/GO:0051247/GO:1904353/GO:0004713/GO:0033044/GO:0009058/GO:0071900/GO:0071897/GO:0010628/GO:0051347/GO:0009266/GO:0051252/GO:0023051/GO:0018130/GO:0043168/GO:0008545/GO:0071902/GO:0070304/GO:0000287/GO:0043549/GO:0032774/GO:0019900/GO:0051254/GO:0007166/GO:1901576/GO:0051338/GO:0007254/GO:0043412/GO:0019220/GO:0042592/GO:0007257/GO:0010833/GO:0000723/GO:0019902/GO:0010468/GO:0006915/GO:0051276/GO:0008150/GO:0070371/GO:0012501/GO:0043506/GO:0019901/GO:0023052/GO:0023014/GO:0008144/GO:0007258/GO:0000166/GO:0071824/GO:0071704/GO:0022607/GO:0019538/GO:0044093/GO:0019899/GO:0043169/GO:0000165/GO:0019903/GO:0019438/GO:0019222/GO:0043507/GO:0065009/GO:0043933/GO:0018193/GO:0000187/GO:0070302/GO:0018212/GO:0070372/GO:0019219/GO:0070374/GO:0065008/GO:0044085	IMP/IPI/IEA/IBA/ISS/TAS/IDA	BP/MF/CC	PF00069	MAP2K7	O14733/B4DV95	hsa04660/hsa05170/hsa04620/hsa05135/hsa04530/hsa05016/hsa05022/hsa04936/hsa04722/hsa05132/hsa05010/hsa05418/hsa05169/hsa04012/hsa04668/hsa04926/hsa05167/hsa04912/hsa05161/hsa04380/hsa05417/hsa04141/hsa04664/hsa05208/hsa04010	hsa:5609	ko:K04431	T cell receptor signaling pathway - Homo sapiens (human)/Human immunodeficiency virus 1 infection - Homo sapiens (human)/Toll-like receptor signaling pathway - Homo sapiens (human)/Yersinia infection - Homo sapiens (human)/Tight junction - Homo sapiens (human)/Huntington disease - Homo sapiens (human)/Pathways of neurodegeneration - multiple diseases - Homo sapiens (human)/Alcoholic liver disease - Homo sapiens (human)/Neurotrophin signaling pathway - Homo sapiens (human)/Salmonella infection - Homo sapiens (human)/Alzheimer disease - Homo sapiens (human)/Fluid shear stress and atherosclerosis - Homo sapiens (human)/Epstein-Barr virus infection - Homo sapiens (human)/ErbB signaling pathway - Homo sapiens (human)/TNF signaling pathway - Homo sapiens (human)/Relaxin signaling pathway - Homo sapiens (human)/Kaposi sarcoma-associated herpesvirus infection - Homo sapiens (human)/GnRH signaling pathway - Homo sapiens (human)/Hepatitis B - Homo sapiens (human)/Osteoclast differentiation - Homo sapiens (human)/Lipid and atherosclerosis - Homo sapiens (human)/Protein processing in endoplasmic reticulum - Homo sapiens (human)/Fc epsilon RI signaling pathway - Homo sapiens (human)/Chemical carcinogenesis - reactive oxygen species - Homo sapiens (human)/MAPK signaling pathway - Homo sapiens (human)
ENSG00000157978	1	-1.01689	-0.688699	-1.55184	-1.64807	0.112781	0.694165	0.183566	1.01292	0.249997	1.13971	0.363767	1.14859	0.834224	0.000328814	low density lipoprotein receptor adaptor protein 1	GO:0008203/GO:0099512/GO:0043232/GO:0043393/GO:0009893/GO:0008202/GO:0008152/GO:0098588/GO:0009898/GO:0008289/GO:0009925/GO:0043229/GO:0098552/GO:0043226/GO:0008150/GO:0098590/GO:0043231/GO:0099081/GO:0043228/GO:0043227/GO:0009966/GO:0098562/GO:0097708/GO:0008104/GO:0048518/GO:0009967/GO:0008284/GO:0023056/GO:0007154/GO:0016043/GO:0098805/GO:0019222/GO:0045807/GO:0044238/GO:0016020/GO:0048584/GO:0048659/GO:0097006/GO:0015850/GO:0008283/GO:1902652/GO:0006996/GO:0090495/GO:0009987/GO:0042221/GO:0045834/GO:0099080/GO:0006869/GO:0022411/GO:0019216/GO:0043933/GO:0016050/GO:0010986/GO:0045309/GO:0006897/GO:0043168/GO:0007165/GO:0051240/GO:1902936/GO:0005102/GO:0015918/GO:0048660/GO:1901360/GO:0090181/GO:0010984/GO:0048878/GO:0031623/GO:0051234/GO:0110165/GO:0006810/GO:0030159/GO:0035615/GO:0042277/GO:0048661/GO:0042127/GO:0010876/GO:1905952/GO:0097478/GO:0035612/GO:0045111/GO:0045178/GO:0012505/GO:0030662/GO:0006898/GO:0031410/GO:0050794/GO:0030100/GO:0019218/GO:0071345/GO:0035591/GO:0051098/GO:0045940/GO:0042592/GO:0050789/GO:0032388/GO:0042982/GO:0030276/GO:0050750/GO:0030136/GO:0042995/GO:0042632/GO:0003674/GO:0032501/GO:0019538/GO:0044877/GO:0010988/GO:0012506/GO:0010324/GO:0050896/GO:0030659/GO:0048259/GO:0044260/GO:0023051/GO:1905581/GO:0006900/GO:1901564/GO:0071702/GO:0006629/GO:0071310/GO:0035650/GO:0043005/GO:0043167/GO:0016192/GO:1905602/GO:0043170/GO:1904705/GO:0030135/GO:1903076/GO:0044237/GO:0044281/GO:0099513/GO:0140312/GO:0032380/GO:0032374/GO:0030301/GO:0030424/GO:0051049/GO:0001540/GO:0010646/GO:0030674/GO:0031982/GO:1905954/GO:0016125/GO:0048522/GO:0065007/GO:0048583/GO:0032879/GO:0043112/GO:0071829/GO:0006807/GO:0051179/GO:0090205/GO:0051239/GO:0061024/GO:0046907/GO:0001784/GO:1904707/GO:0023052/GO:1905475/GO:1901615/GO:0051641/GO:0032367/GO:1903827/GO:0010033/GO:0005773/GO:0032385/GO:0120025/GO:0032382/GO:0032386/GO:0065008/GO:0005768/GO:1990874/GO:0051050/GO:0032365/GO:0032370/GO:1905600/GO:0072657/GO:1901981/GO:0070887/GO:0071840/GO:0071827/GO:0005575/GO:0006066/GO:0032366/GO:0062013/GO:0016323/GO:0032379/GO:0080090/GO:0010647/GO:0005515/GO:0005488/GO:0051128/GO:0051716/GO:0060090/GO:0070325/GO:0032377/GO:1904375/GO:0071825/GO:0071704/GO:0051219/GO:0005883/GO:1990778/GO:0060341/GO:0032984/GO:0048260/GO:0032371/GO:0051130/GO:0032376/GO:0071944/GO:0005886/GO:0032987/GO:0051649/GO:0032383/GO:0005856/GO:0032373/GO:0005769/GO:0035091/GO:0060627/GO:0055088/GO:0090118/GO:0005737/GO:0005622/GO:0005882/GO:0032880/GO:0034097/GO:0055092/GO:0070727/GO:0072659/GO:0033036/GO:0034613/GO:0030665/GO:0062012/GO:0033002/GO:0034383/GO:0031090/GO:0055037/GO:0033218/GO:0034381/GO:0005829/GO:0065009/GO:0032368/GO:0005543/GO:0005546	NAS/ISS/IC/IMP/TAS/IDA/IBA/IEA/IPI	BP/CC/MF	PF00640	LDLRAP1	Q5SW96/B3KR97	hsa04979/hsa04144	hsa:26119	ko:K12474	Cholesterol metabolism - Homo sapiens (human)/Endocytosis - Homo sapiens (human)
ENSG00000110025	1	-0.866002	-1.00949	-1.52573	-1.62128	0.114854	0.706078	0.21649	0.931014	0.23551	1.18232	0.649007	0.987232	1.2139	3.60019e-06	sorting nexin 15	GO:0043227/GO:0042886/GO:0005737/GO:0005730/GO:0033036/GO:0015031/GO:0043226/GO:0012506/GO:0005543/GO:0035091/GO:0005488/GO:0009987/GO:0016020/GO:0034613/GO:0003674/GO:0005622/GO:0031410/GO:0110165/GO:0031981/GO:0031982/GO:0015833/GO:0051234/GO:0005575/GO:0043167/GO:0031974/GO:0097708/GO:0043168/GO:0030659/GO:0051649/GO:0045184/GO:0051179/GO:0005634/GO:0005515/GO:0043231/GO:0008150/GO:0031090/GO:0043233/GO:0043232/GO:0043228/GO:0046907/GO:0051641/GO:0043229/GO:0006810/GO:0008289/GO:0005829/GO:0006886/GO:0070727/GO:0071702/GO:0008104/GO:0070013/GO:0071705	IEA/NAS/IDA/IPI	CC/BP/MF	PF04212/PF00787	SNX15	E5KQS5/Q9NRS6		hsa:29907	ko:K17927
ENSG00000145107	1	-0.768429	-1.49596	-1.11621	-1.27797	1.24405	0.929027	0.138771	0.941323	-0.0909788	1.24102	0.5723	-0.316957	0.817209	0.00961185	transmembrane 4 L six family member 19	GO:0005575/GO:0016020/GO:0016021/GO:0031224/GO:0110165	IEA	CC	PF05805	TM4SF19	B7ZW46/Q96DZ7		hsa:116211	ko:K24922
ENSG00000228966	1	-1.52302	-1.16487	-1.13905	-1.17365	0.920037	0.866653	-0.00410803	1.15845	0.081771	1.01664	0.802183	0.158969	3.69708	5.11799e-06
ENSG00000249992	1	-1.28305	-1.4397	-1.23452	-0.761989	0.629876	0.84226	0.0468658	1.49809	-0.22672	1.21269	0.508546	0.207661	1.62177	4.18288e-05	transmembrane protein 158 (gene/pseudogene)	GO:0110165/GO:0005488/GO:0033218/GO:0003674/GO:0031224/GO:0016021/GO:0005575/GO:0016020/GO:0042277	IEA/IBA	CC/MF		TMEM158	Q8WZ71		hsa:25907
ENSG00000280081	1	-1.27605	-1.372	-1.10495	-1.16775	0.407096	1.18916	0.0234225	1.33345	0.1374	1.12413	0.438148	0.267949	2.80716	3.29205276778515e-10
ENSG00000140030	1	-1.72087	-0.894047	-0.996784	-0.752796	1.25825	1.03498	-0.361003	0.798468	0.350973	0.63275	1.19736	-0.547284	2.60701	0.04427	G protein-coupled receptor 65	GO:0065009/GO:0051492/GO:0050789/GO:0055065/GO:0048518/GO:0050794/GO:0048016/GO:0007264/GO:0031032/GO:0009967/GO:0065008/GO:0046579/GO:0110053/GO:0005886/GO:0009628/GO:0055074/GO:0030036/GO:0035023/GO:0048583/GO:0050790/GO:0051345/GO:0071944/GO:0007189/GO:0003674/GO:0048522/GO:0008150/GO:0005887/GO:0031532/GO:0043085/GO:0032231/GO:0051128/GO:0006955/GO:0009987/GO:0051716/GO:0051495/GO:0004888/GO:0032233/GO:0032501/GO:0009268/GO:0006874/GO:0090630/GO:0048584/GO:0048856/GO:0046578/GO:0051480/GO:0051482/GO:0051496/GO:0007200/GO:0007154/GO:0071840/GO:0006873/GO:0005575/GO:0004930/GO:0007188/GO:0032956/GO:0032502/GO:0006875/GO:0006915/GO:0019932/GO:0060089/GO:0009966/GO:0050801/GO:0007187/GO:0007015/GO:0072507/GO:0007165/GO:0051130/GO:0031279/GO:0072503/GO:0007204/GO:0051017/GO:0051336/GO:0048878/GO:0050896/GO:0007186/GO:0019725/GO:1902531/GO:0002376/GO:0051057/GO:0006996/GO:0051056/GO:0016020/GO:0032970/GO:0007010/GO:0065007/GO:0010638/GO:0051339/GO:0060193/GO:0007190/GO:0043547/GO:0016021/GO:1902533/GO:0030038/GO:0010518/GO:0110020/GO:0098771/GO:0055080/GO:0035556/GO:0023051/GO:0012501/GO:0007202/GO:0044085/GO:0033043/GO:0022607/GO:0043087/GO:0019935/GO:0010647/GO:0019933/GO:0097435/GO:0051493/GO:0055082/GO:0023052/GO:0042592/GO:0016043/GO:0043149/GO:0007275/GO:0023056/GO:0010863/GO:0110165/GO:0044087/GO:0044093/GO:0038023/GO:0043949/GO:1902905/GO:0035025/GO:1902903/GO:0010646/GO:0010517/GO:0044089/GO:0008219/GO:1900274/GO:0030003/GO:0031224/GO:0045761/GO:0060191/GO:0030029/GO:0061572/GO:0010447/GO:0007265/GO:0031226/GO:0007266	IDA/IBA/TAS/IEA	BP/CC/MF	PF00001	GPR65	Q8IYL9/B5B0C2		hsa:8477	ko:K08416
ENSG00000085563	1	-1.55091	-1.3207	-1.19593	-0.660961	0.628046	1.18999	0.641244	0.841477	0.081828	1.08723	0.774038	-0.515359	3.8396	6.82415e-05	ATP binding cassette subfamily B member 1	GO:0140327/GO:0005575/GO:0005548/GO:0140326/GO:0005515/GO:0044772/GO:0043269/GO:0005524/GO:0016817/GO:0043270/GO:0044070/GO:0045332/GO:0016787/GO:0043167/GO:0043230/GO:0017076/GO:0046623/GO:0008525/GO:0140303/GO:0031224/GO:0044093/GO:0051234/GO:0042626/GO:0044839/GO:0005488/GO:0036094/GO:0000086/GO:0006810/GO:0110165/GO:0003674/GO:0008283/GO:0035627/GO:0097367/GO:0045177/GO:0005215/GO:0000280/GO:0043168/GO:0042886/GO:0042221/GO:0005615/GO:0016887/GO:0043226/GO:0140328/GO:0006820/GO:0000166/GO:0051301/GO:0042493/GO:0003824/GO:0000278/GO:0098590/GO:0006811/GO:0044770/GO:0055085/GO:0005576/GO:0031982/GO:0051179/GO:0006821/GO:0035639/GO:0043227/GO:0009987/GO:0098656/GO:0046624/GO:0005886/GO:0071705/GO:0009986/GO:0017111/GO:0005319/GO:0099040/GO:0016020/GO:0099038/GO:0065009/GO:0009628/GO:0071702/GO:0008150/GO:1901529/GO:0008559/GO:1903561/GO:0032411/GO:0032412/GO:1901363/GO:1903959/GO:1903047/GO:1903793/GO:0070062/GO:0140014/GO:0032414/GO:1901265/GO:0006996/GO:0140333/GO:0032409/GO:0065008/GO:1903961/GO:2001225/GO:0048522/GO:0097159/GO:0016818/GO:0016462/GO:0048518/GO:0015399/GO:0048583/GO:0016324/GO:0050794/GO:0048285/GO:0099039/GO:0050789/GO:0015748/GO:0007049/GO:0050896/GO:0016043/GO:0047484/GO:0090555/GO:0006950/GO:0030554/GO:0015698/GO:0051049/GO:0006970/GO:0016021/GO:0008144/GO:0010876/GO:0051050/GO:0065007/GO:0022402/GO:0032555/GO:0015914/GO:0033036/GO:0010359/GO:0061024/GO:0006869/GO:0022857/GO:0071944/GO:0090554/GO:0034764/GO:0022804/GO:0034204/GO:0034767/GO:0034220/GO:0022898/GO:0015711/GO:0032553/GO:0071840/GO:0032559/GO:0034765/GO:0017145/GO:0097035/GO:0032879/GO:0080134/GO:0072089/GO:0034762	IDA/HDA/IBA/IPI/IMP/IEA/TAS	MF/CC/BP	PF00005/PF00664	ABCB1	A4D1D2/P08183	hsa04976/hsa05226/hsa05206/hsa02010	hsa:5243	ko:K05658	Bile secretion - Homo sapiens (human)/Gastric cancer - Homo sapiens (human)/MicroRNAs in cancer - Homo sapiens (human)/ABC transporters - Homo sapiens (human)
ENSG00000286293	1	-1.45737	-0.94973	-1.22816	-1.31437	0.699376	1.37162	0.390163	0.700628	-0.0384286	0.982805	0.869759	-0.0262964	0.58091	0.0388686
ENSG00000198131	1	-1.79344	-0.806061	-1.21168	-1.0581	0.898147	1.16574	0.151238	0.876148	0.360227	0.787133	0.881788	-0.251142	3.4862	2.25861539496841e-8	zinc finger protein 544	GO:0006139/GO:0097659/GO:0005575/GO:0044271/GO:0097159/GO:0005515/GO:1990837/GO:0044260/GO:0050789/GO:0000976/GO:0090304/GO:0110165/GO:0080090/GO:0044249/GO:0043231/GO:0043565/GO:0003677/GO:0140110/GO:0000977/GO:0051171/GO:0065007/GO:0005622/GO:0071704/GO:0044237/GO:0050794/GO:0006351/GO:0009987/GO:0051252/GO:0009059/GO:1903506/GO:0044212/GO:0043226/GO:0005488/GO:0006357/GO:0008150/GO:0009889/GO:2001141/GO:0003700/GO:0008152/GO:0006366/GO:0006355/GO:1901360/GO:0003674/GO:0060255/GO:0044238/GO:0043229/GO:0043170/GO:0010468/GO:0018130/GO:2000112/GO:0043167/GO:0043169/GO:0009058/GO:0001012/GO:0006807/GO:0046872/GO:0003676/GO:0003690/GO:0043227/GO:0034645/GO:0001067/GO:0006725/GO:0046483/GO:0005634/GO:0019438/GO:0019222/GO:0010556/GO:1901576/GO:0034654/GO:0019219/GO:0031326/GO:0000981/GO:0034641/GO:0032774/GO:0031323/GO:0010467/GO:1901363/GO:1901362/GO:0016070	IEA/IBA/ISA/IPI	BP/CC/MF	PF01352/PF00096	ZNF544	J3KQC8/M0QZM7/B4DL50/M0R2F0/B7ZAY1/Q6NX49	hsa05168	hsa:27300	ko:K09228	Herpes simplex virus 1 infection - Homo sapiens (human)
ENSG00000133048	1	-1.45195	-0.89399	-1.54531	-0.506572	0.293708	1.65778	0.00275228	0.771911	0.723232	1.20217	-0.0340826	-0.219648	3.06184	1.93019e-05	chitinase 3 like 1	GO:0001932/GO:0009987/GO:0043226/GO:0002366/GO:0002446/GO:0090304/GO:0001816/GO:0043227/GO:0002443/GO:0042886/GO:0001501/GO:0097659/GO:0090174/GO:0097367/GO:0002263/GO:0001934/GO:0140029/GO:0005615/GO:0071704/GO:0002376/GO:0045937/GO:0048522/GO:0043085/GO:0071705/GO:0001568/GO:0072606/GO:0071692/GO:0042221/GO:0034774/GO:0043170/GO:0050896/GO:0005576/GO:0048513/GO:0072359/GO:0071702/GO:1901342/GO:0071356/GO:0071310/GO:0061024/GO:0010646/GO:0110165/GO:0006793/GO:0140352/GO:0048518/GO:0001944/GO:0002252/GO:0042325/GO:0009893/GO:0010604/GO:0035295/GO:0006796/GO:0060255/GO:0006468/GO:0023052/GO:0023056/GO:1901222/GO:0071944/GO:0097708/GO:0071840/GO:0000165/GO:0035239/GO:0006725/GO:0051716/GO:0006464/GO:0048856/GO:0046903/GO:0002274/GO:0072358/GO:0002444/GO:0001775/GO:0065007/GO:0051649/GO:0009306/GO:0051641/GO:0050789/GO:0006807/GO:0048514/GO:0002283/GO:0002275/GO:0048284/GO:0005622/GO:0035580/GO:0071345/GO:0038061/GO:0051897/GO:0019538/GO:0023051/GO:0019438/GO:0010799/GO:0080090/GO:0009966/GO:0042327/GO:0010033/GO:0060205/GO:0036230/GO:0018130/GO:0035556/GO:0050790/GO:0050663/GO:1901224/GO:0010647/GO:0042581/GO:0045859/GO:0009605/GO:0006355/GO:0051247/GO:0051347/GO:0009628/GO:0008150/GO:0034645/GO:0051896/GO:0016310/GO:0034654/GO:0050793/GO:0051252/GO:0018210/GO:0006810/GO:0070741/GO:0070887/GO:0009967/GO:0070555/GO:0042119/GO:0018193/GO:0035592/GO:0034641/GO:0051338/GO:0048583/GO:0023014/GO:0005575/GO:0010800/GO:0045860/GO:0005737/GO:0019219/GO:0051246/GO:0045184/GO:0031974/GO:0003674/GO:0005198/GO:0071347/GO:0050794/GO:0006139/GO:0005886/GO:0008152/GO:0019220/GO:0018107/GO:0034097/GO:0006996/GO:0046483/GO:0048471/GO:0002790/GO:0036211/GO:0044267/GO:1901362/GO:0007154/GO:0005488/GO:0061448/GO:0009059/GO:0005975/GO:0019222/GO:0044238/GO:0016020/GO:0016070/GO:0010556/GO:0006915/GO:0031326/GO:0005201/GO:0023061/GO:0022603/GO:0008219/GO:0007275/GO:0032940/GO:0044271/GO:0006954/GO:0070372/GO:0045055/GO:0010468/GO:0051216/GO:0012505/GO:0007267/GO:0010562/GO:0045766/GO:0070062/GO:2000026/GO:0043491/GO:1902531/GO:1901564/GO:0051171/GO:0030323/GO:0099500/GO:0070374/GO:0070371/GO:0044249/GO:0044237/GO:0043410/GO:0044093/GO:0009612/GO:0032501/GO:0031325/GO:0061025/GO:0045321/GO:0009653/GO:0043412/GO:0007165/GO:0043233/GO:0005515/GO:0044260/GO:0099503/GO:0048731/GO:0051239/GO:0034612/GO:0048646/GO:0051092/GO:0032147/GO:0043231/GO:0065009/GO:0060541/GO:0009058/GO:0043229/GO:0043230/GO:0033036/GO:0006906/GO:0043408/GO:0045765/GO:0051234/GO:0048584/GO:0031323/GO:0006887/GO:0009888/GO:2001141/GO:0070013/GO:0031410/GO:0031401/GO:0031982/GO:0010467/GO:0016192/GO:0051091/GO:0006950/GO:0043312/GO:0043549/GO:0043299/GO:0031399/GO:0009889/GO:1904018/GO:0031983/GO:0030324/GO:0031012/GO:0032268/GO:0030246/GO:0005783/GO:0051240/GO:1903506/GO:0007250/GO:1901360/GO:0006955/GO:0032270/GO:0001525/GO:0006351/GO:0005773/GO:1903561/GO:0033674/GO:0051179/GO:0030141/GO:2000112/GO:0008061/GO:1901576/GO:0016043/GO:0051094/GO:0006952/GO:1902533/GO:0032637/GO:0051090/GO:0032502/GO:0016050/GO:0015833/GO:0051174/GO:0012501/GO:0051173/GO:0015031/GO:0008144/GO:0032774/GO:0008104	IMP/TAS/HDA/ISS/NAS/IDA/IEA/IBA/IEP/IPI	BP/CC/MF	PF00704	CHI3L1	P36222/A0A024R969		hsa:1116	ko:K17523
ENSG00000139278	1	-1.72887	-1.29444	-0.949591	-0.237668	0.656735	1.26275	-0.149759	1.08649	-0.198766	1.43986	0.177847	-0.0645975	0.664083	0.0446783	GLI pathogenesis related 1	GO:0016050/GO:0051649/GO:0006906/GO:0008152/GO:0097708/GO:0051179/GO:0002252/GO:0050789/GO:0006955/GO:0005765/GO:0035577/GO:0051234/GO:0002275/GO:0042582/GO:0140029/GO:0098805/GO:0006996/GO:0009987/GO:0036230/GO:0031410/GO:0002263/GO:0110165/GO:0008150/GO:0043312/GO:0000323/GO:0080090/GO:0032940/GO:0099503/GO:0016020/GO:0098588/GO:0005886/GO:0031982/GO:0045321/GO:0030659/GO:0043227/GO:0005575/GO:0012506/GO:0140352/GO:0005766/GO:0065007/GO:0044238/GO:0043226/GO:0043229/GO:0048284/GO:0019216/GO:0016192/GO:0006629/GO:0016043/GO:0005615/GO:0005622/GO:0061025/GO:0042119/GO:0031090/GO:0050896/GO:0051641/GO:0019222/GO:0002366/GO:0006810/GO:0006887/GO:0012505/GO:0016021/GO:0005764/GO:0043231/GO:0090174/GO:0001775/GO:0031224/GO:0002283/GO:0002446/GO:0005576/GO:0046903/GO:0030667/GO:0098852/GO:0005737/GO:0002376/GO:0005774/GO:0005773/GO:0099500/GO:0071944/GO:0002274/GO:0043299/GO:0002443/GO:0002444/GO:0071840/GO:0071704/GO:0030141/GO:0045055/GO:0061024	TAS/IEA/HDA/IBA	BP/CC	PF00188	GLIPR1	P48060		hsa:11010	ko:K24834
ENSG00000125845	1	-1.77418	-0.750703	-0.992269	-0.4629	0.707449	1.88055	-0.460888	0.951535	0.033228	0.84772	0.338192	-0.317738	4.37408	0.0392594	bone morphogenetic protein 2	GO:0016020/GO:0005125/GO:0005160/GO:0050810/GO:0050896/GO:0050794/GO:0031401/GO:0031399/GO:0070696/GO:0070848/GO:0050793/GO:0033674/GO:0061061/GO:0019438/GO:0016021/GO:0031943/GO:0014013/GO:1901862/GO:0019222/GO:0031098/GO:0043583/GO:0000187/GO:1902645/GO:0070724/GO:0031944/GO:0070700/GO:0001501/GO:0031647/GO:0008150/GO:0012501/GO:0005886/GO:0014706/GO:0031328/GO:0071772/GO:0031128/GO:0000165/GO:0044260/GO:0010942/GO:0001936/GO:0050789/GO:0005488/GO:0060389/GO:1902531/GO:0061036/GO:0001935/GO:0044237/GO:1902679/GO:0051246/GO:1903507/GO:0001934/GO:0060322/GO:0097659/GO:0031648/GO:0014070/GO:0070371/GO:0043931/GO:0006366/GO:0005126/GO:0010941/GO:0060317/GO:1901861/GO:0030900/GO:0014015/GO:0044238/GO:0051247/GO:0050790/GO:0005102/GO:0071310/GO:0051240/GO:0060914/GO:0033612/GO:0070304/GO:0001932/GO:0005615/GO:0001938/GO:0031214/GO:0030154/GO:0060255/GO:0006357/GO:0032270/GO:0030155/GO:0070887/GO:0048731/GO:0004745/GO:0030178/GO:0070977/GO:1901617/GO:0005575/GO:0060284/GO:0048699/GO:1903506/GO:0061035/GO:0005576/GO:0010562/GO:2001141/GO:0000122/GO:0031946/GO:1901615/GO:0032147/GO:0032268/GO:1902533/GO:0110165/GO:0060993/GO:0045685/GO:0051241/GO:0045687/GO:0060804/GO:0005515/GO:0006081/GO:0016055/GO:0042487/GO:0030855/GO:0044249/GO:0030546/GO:0031947/GO:0060348/GO:0010565/GO:0051239/GO:0042578/GO:1902680/GO:0030545/GO:0070372/GO:0042221/GO:0060675/GO:0060828/GO:0007165/GO:0008152/GO:0001666/GO:0001837/GO:1902931/GO:0045664/GO:0048646/GO:0019220/GO:0008284/GO:0007167/GO:0048708/GO:0071773/GO:0030177/GO:0070169/GO:0045666/GO:0070374/GO:0001503/GO:0032092/GO:0098742/GO:0032991/GO:0003674/GO:0030509/GO:0045600/GO:0043567/GO:0030182/GO:0060393/GO:1902644/GO:0008283/GO:0008219/GO:0051216/GO:0048645/GO:0060562/GO:0070302/GO:0042482/GO:0005622/GO:0009792/GO:1903508/GO:0009887/GO:0048523/GO:0098609/GO:0001701/GO:0060537/GO:0001822/GO:0060563/GO:0009719/GO:0045597/GO:0048729/GO:0006029/GO:0048711/GO:0010467/GO:0008207/GO:0001823/GO:1902930/GO:0031327/GO:0016070/GO:2000147/GO:0031326/GO:0008285/GO:0198738/GO:0045669/GO:0006066/GO:0060485/GO:0001658/GO:0001763/GO:0001759/GO:0003824/GO:0045598/GO:0010862/GO:1902895/GO:0006351/GO:0032342/GO:0048584/GO:0071704/GO:0051171/GO:0023057/GO:0048644/GO:0010921/GO:0110151/GO:0042481/GO:0120178/GO:0001657/GO:1902893/GO:0048585/GO:2000725/GO:0019219/GO:0048635/GO:0048634/GO:0030111/GO:1901576/GO:0007169/GO:0032341/GO:0048710/GO:0048522/GO:0006139/GO:0060395/GO:0030282/GO:0001655/GO:0008202/GO:0010556/GO:0071363/GO:0043549/GO:0043569/GO:0045667/GO:0018130/GO:0030278/GO:0048583/GO:0030501/GO:0030500/GO:0060415/GO:0060429/GO:0030335/GO:0010922/GO:0051042/GO:0016310/GO:0009058/GO:0051173/GO:0070482/GO:0010468/GO:0001649/GO:0008211/GO:0110149/GO:0033554/GO:0051172/GO:0042692/GO:0098772/GO:0007166/GO:0065008/GO:0019208/GO:0010558/GO:0071495/GO:0019216/GO:0030234/GO:0042325/GO:0051174/GO:0031323/GO:0048519/GO:0060129/GO:0110148/GO:0010557/GO:0032344/GO:0061101/GO:0031226/GO:0098797/GO:0065009/GO:2000826/GO:0019211/GO:0051040/GO:0007178/GO:0090304/GO:0045786/GO:0031224/GO:0032879/GO:0051179/GO:0051154/GO:0008212/GO:0008610/GO:0042475/GO:0043412/GO:2000112/GO:0019218/GO:0042981/GO:2000145/GO:0023056/GO:0010817/GO:2000726/GO:0042476/GO:0042181/GO:0042127/GO:0033688/GO:0032872/GO:0098796/GO:0098802/GO:0070167/GO:0007154/GO:0042063/GO:0032348/GO:0002065/GO:0030334/GO:0048738/GO:0051148/GO:0032502/GO:0008083/GO:0044271/GO:0044283/GO:0002009/GO:0006355/GO:0032874/GO:0032774/GO:0045596/GO:0050769/GO:0010033/GO:0007517/GO:0044093/GO:0033687/GO:0110110/GO:0051252/GO:0042446/GO:1905114/GO:0002062/GO:0032347/GO:0061209/GO:0003007/GO:0032501/GO:0010894/GO:0071407/GO:0042180/GO:2000113/GO:0048518/GO:0045595/GO:0042327/GO:0016202/GO:0051055/GO:0045778/GO:0045833/GO:0042445/GO:2000064/GO:0044281/GO:0005887/GO:0032350/GO:0032353/GO:0003002/GO:2000027/GO:0003170/GO:0044419/GO:0045165/GO:0050679/GO:0008047/GO:0009059/GO:0033690/GO:0009790/GO:0048018/GO:0009100/GO:0010566/GO:0032351/GO:0051146/GO:1905208/GO:0051153/GO:0017144/GO:0048468/GO:0007155/GO:0019902/GO:0060128/GO:0060070/GO:0019538/GO:0009987/GO:0006468/GO:2000065/GO:0006700/GO:1900744/GO:0071695/GO:0009888/GO:0006464/GO:0062012/GO:0021536/GO:0032345/GO:1900745/GO:0002067/GO:1905207/GO:0061138/GO:0016788/GO:2000026/GO:0023051/GO:0010463/GO:0034641/GO:0072006/GO:0045444/GO:0010720/GO:0010648/GO:0010092/GO:0072001/GO:0006807/GO:0045893/GO:0072009/GO:0009653/GO:0010604/GO:0045843/GO:0010605/GO:0034309/GO:0043410/GO:0003134/GO:0051960/GO:0031324/GO:0009605/GO:0016787/GO:0050767/GO:0003128/GO:0051726/GO:0009889/GO:0003171/GO:0009628/GO:0072028/GO:0045168/GO:0045859/GO:0040017/GO:0043408/GO:0071944/GO:0007162/GO:0046983/GO:0006694/GO:1901360/GO:0060039/GO:0010628/GO:0034308/GO:0062014/GO:0009607/GO:0051093/GO:0065007/GO:0016338/GO:0051094/GO:0016614/GO:0043170/GO:0061448/GO:0061614/GO:0048513/GO:0010646/GO:0006629/GO:0009617/GO:0003308/GO:0043067/GO:0051098/GO:0043085/GO:0007507/GO:0050678/GO:0019899/GO:0061311/GO:0045892/GO:0035239/GO:0009986/GO:0051336/GO:0016311/GO:0045860/GO:0051147/GO:0071900/GO:0003129/GO:0003156/GO:0051962/GO:0016477/GO:0016491/GO:0051716/GO:0048009/GO:0071902/GO:0007267/GO:0035051/GO:0080090/GO:0048856/GO:1901362/GO:0003203/GO:0051338/GO:0040011/GO:0010718/GO:0010647/GO:0061333/GO:0006796/GO:0035270/GO:0048839/GO:0035295/GO:0021984/GO:0048762/GO:0009967/GO:0003130/GO:0003133/GO:0031325/GO:0021978/GO:0021871/GO:0003306/GO:0048732/GO:0051099/GO:1901564/GO:0050673/GO:0044267/GO:0022603/GO:0009968/GO:0003197/GO:0043393/GO:0023014/GO:0048799/GO:0046890/GO:0035054/GO:0021537/GO:0055114/GO:0016616/GO:0040012/GO:0048869/GO:0046483/GO:0009966/GO:0034654/GO:0061326/GO:0051272/GO:0051270/GO:0003307/GO:0043405/GO:0048754/GO:0036293/GO:0022610/GO:0072359/GO:0046982/GO:0072078/GO:1901135/GO:0038066/GO:0010717/GO:0007423/GO:0046165/GO:0051254/GO:0055026/GO:0023052/GO:0051347/GO:0051403/GO:0009893/GO:0072171/GO:0046885/GO:0021983/GO:0043065/GO:0043406/GO:0036211/GO:0039706/GO:0006950/GO:0046332/GO:0045937/GO:0006725/GO:0010629/GO:0055008/GO:0021700/GO:1901522/GO:0043009/GO:0072080/GO:0051674/GO:0007420/GO:0048870/GO:0022407/GO:0006952/GO:0072164/GO:0072088/GO:0007417/GO:0007219/GO:0045944/GO:0034645/GO:0051345/GO:0009952/GO:0006954/GO:0055007/GO:0043068/GO:0016791/GO:0072132/GO:0051707/GO:0034650/GO:0090100/GO:0003181/GO:0046184/GO:0034651/GO:0034754/GO:0045935/GO:0003179/GO:0006793/GO:0009891/GO:0022408/GO:0090092/GO:0022008/GO:0051253/GO:0043229/GO:0055024/GO:0009892/GO:0072111/GO:0006928/GO:0072163/GO:0006704/GO:0007049/GO:0006705/GO:0035630/GO:0043235/GO:0072073/GO:0072138/GO:0010001/GO:0007389/GO:0043231/GO:0045939/GO:0007275/GO:0090032/GO:0080134/GO:0035556/GO:0045934/GO:0007399/GO:0035303/GO:0043227/GO:0043207/GO:0009890/GO:0043226/GO:0006915/GO:0035306/GO:0090090/GO:0080135/GO:0090030	IDA/IBA/IEP/IGI/IMP/ISS/IEA/TAS/IPI	CC/MF/BP	PF00019/PF00688	BMP2	P12643/C8C060	hsa05217/hsa04390/hsa05200/hsa04350/hsa04060	hsa:650	ko:K21283	Basal cell carcinoma - Homo sapiens (human)/Hippo signaling pathway - Homo sapiens (human)/Pathways in cancer - Homo sapiens (human)/TGF-beta signaling pathway - Homo sapiens (human)/Cytokine-cytokine receptor interaction - Homo sapiens (human)
ENSG00000275113	1	-1.47572	-0.943722	-0.942877	-0.582066	0.0578465	1.49986	-0.194695	1.53225	-0.346629	1.29919	0.403579	-0.307017	2.93141	0.00942688	G antigen 12B	GO:0005515/GO:0003674/GO:0005488	IPI	MF	PF05831	GAGE12B	A1L429/O76087		hsa:729422/hsa:645073/hsa:2579/hsa:26748/hsa:100132399/hsa:729431/hsa:729428/hsa:100008586
ENSG00000182050	1	-1.39971	-0.99261	-1.07151	-0.952321	-0.195516	1.62969	0.104566	1.286	0.053015	1.02998	0.727883	-0.219468	3.23902	0.000179066	MGAT4 family member C	GO:0006807/GO:0034645/GO:0043169/GO:0019538/GO:0016758/GO:0044237/GO:0008375/GO:0003674/GO:0016740/GO:0043227/GO:0043412/GO:0031090/GO:0016021/GO:0043167/GO:0044238/GO:0110165/GO:0036211/GO:0043226/GO:0070085/GO:0043231/GO:0005622/GO:0005488/GO:1901137/GO:0008454/GO:0006487/GO:0043170/GO:0003824/GO:0140096/GO:0044260/GO:0043413/GO:0016757/GO:0008194/GO:0044249/GO:1901564/GO:0009058/GO:0044267/GO:1901576/GO:0031224/GO:0008152/GO:0005575/GO:0009059/GO:0140103/GO:0098588/GO:0016020/GO:1901566/GO:0012505/GO:0009987/GO:1901135/GO:0071944/GO:0005794/GO:0043229/GO:0000139/GO:0006486/GO:0071704/GO:0009100/GO:0046872/GO:0005886/GO:0008150/GO:0005737/GO:0009101/GO:0005773/GO:0006464	IBA/IEA/TAS	BP/MF/CC		MGAT4C	Q9UBM8	hsa00510/hsa00513/hsa01100	hsa:25834	ko:K13748	N-Glycan biosynthesis - Homo sapiens (human)/Various types of N-glycan biosynthesis - Homo sapiens (human)/Metabolic pathways - Homo sapiens (human)
ENSG00000239920	1	-1.00444	-0.849616	-1.53448	-0.987129	0.0392856	0.939838	-0.347711	1.24363	0.0566497	1.51293	1.04096	-0.109913	2.04438	0.0334219
ENSG00000175344	1	-0.926234	-0.902024	-1.29279	-0.811848	-0.243525	1.27798	-0.548784	1.50071	-0.373207	1.51173	0.427997	0.379995	3.04488	0.00215761	cholinergic receptor nicotinic alpha 7 subunit	GO:0023051/GO:0098926/GO:0006807/GO:0006793/GO:0098916/GO:0098815/GO:0048583/GO:0098802/GO:0065009/GO:0006796/GO:0098857/GO:0048667/GO:0006468/GO:0001818/GO:0048584/GO:0048646/GO:0098797/GO:0022890/GO:0098960/GO:0006518/GO:1902533/GO:0098805/GO:0023052/GO:0048522/GO:0032640/GO:0023014/GO:0006464/GO:1902903/GO:0098794/GO:1902531/GO:0001932/GO:0042982/GO:0048523/GO:0048666/GO:0032720/GO:0005887/GO:0006811/GO:0098796/GO:0065007/GO:0032680/GO:0001817/GO:0051174/GO:0007613/GO:0065008/GO:0071900/GO:0030594/GO:0005230/GO:0022857/GO:1902495/GO:0071706/GO:0071704/GO:0051173/GO:0048519/GO:0007611/GO:0015075/GO:0005216/GO:0000902/GO:0001568/GO:0099565/GO:0001816/GO:0071840/GO:0016020/GO:0005892/GO:0015103/GO:0048731/GO:0048699/GO:0015464/GO:0051171/GO:0071944/GO:0010647/GO:0015267/GO:0022836/GO:0043412/GO:0042803/GO:0051179/GO:0099537/GO:0006810/GO:0001525/GO:0030030/GO:0071902/GO:0043410/GO:0030054/GO:0048813/GO:0000904/GO:0015643/GO:0099536/GO:0048858/GO:0010941/GO:0099529/GO:0048812/GO:0099094/GO:0042987/GO:0048514/GO:0022848/GO:0010646/GO:0070482/GO:0048869/GO:0070838/GO:0004888/GO:0043408/GO:0015318/GO:0023056/GO:0051172/GO:0030154/GO:0048856/GO:0003674/GO:0030001/GO:1902430/GO:0005215/GO:0048518/GO:0001944/GO:0001666/GO:0030182/GO:0070588/GO:0030003/GO:0070372/GO:0070371/GO:0001934/GO:0051234/GO:1903556/GO:0042995/GO:0015108/GO:0001540/GO:0070997/GO:0015085/GO:0007610/GO:0070374/GO:0007614/GO:1902991/GO:0043406/GO:0032502/GO:0048878/GO:0008150/GO:0098772/GO:0043603/GO:0051094/GO:0006812/GO:0003008/GO:0071310/GO:0043405/GO:0051128/GO:0042592/GO:0032870/GO:0060255/GO:1904315/GO:0044057/GO:0005886/GO:0043549/GO:0044093/GO:0016021/GO:0015276/GO:0008144/GO:0071495/GO:0032991/GO:1904018/GO:0043235/GO:1903555/GO:0032501/GO:0007154/GO:0098662/GO:0048468/GO:0050896/GO:0060291/GO:0031646/GO:0034205/GO:1901564/GO:0043005/GO:0043167/GO:0099173/GO:0043170/GO:0000187/GO:0050804/GO:0060089/GO:0098771/GO:0010605/GO:0033674/GO:0050877/GO:1901342/GO:0051239/GO:0106027/GO:0007165/GO:0042562/GO:0045937/GO:1900273/GO:1904645/GO:0031401/GO:0031224/GO:0032989/GO:0043085/GO:0099177/GO:0043169/GO:0140058/GO:0120025/GO:0048167/GO:0033218/GO:0042802/GO:0031325/GO:0050890/GO:0006816/GO:0110165/GO:0070887/GO:1902993/GO:0032990/GO:0050801/GO:0042493/GO:0140059/GO:0098660/GO:0050806/GO:0005261/GO:1900271/GO:0050808/GO:0031175/GO:0050794/GO:1902992/GO:0046983/GO:0045860/GO:0031323/GO:0051338/GO:1901214/GO:0042165/GO:1905114/GO:0007268/GO:0007600/GO:0005254/GO:0000165/GO:0120039/GO:0010243/GO:0010562/GO:0051248/GO:0044238/GO:0031399/GO:0042127/GO:0007166/GO:0007399/GO:0046873/GO:0022835/GO:0010033/GO:0016358/GO:0035239/GO:0009636/GO:0051247/GO:0042166/GO:0031644/GO:0005488/GO:0006874/GO:1902004/GO:0006875/GO:0006950/GO:0072503/GO:0050793/GO:0060079/GO:0031324/GO:0045766/GO:0050790/GO:0035295/GO:1990351/GO:0035094/GO:0044260/GO:0050893/GO:0007271/GO:0031226/GO:0120036/GO:0010604/GO:0009628/GO:0055065/GO:0009967/GO:1902003/GO:0007275/GO:0005231/GO:0005253/GO:0098590/GO:0072358/GO:0042391/GO:0045859/GO:0016310/GO:0022803/GO:0008509/GO:0008324/GO:0034250/GO:0080090/GO:1901700/GO:1901698/GO:0050789/GO:0098655/GO:0044237/GO:0022834/GO:0035556/GO:0034330/GO:0051716/GO:0055074/GO:0005262/GO:0055082/GO:0045765/GO:0072359/GO:1901699/GO:0007267/GO:0050435/GO:0009966/GO:0038023/GO:0072511/GO:0042277/GO:1901701/GO:0006873/GO:0034641/GO:0034702/GO:0016247/GO:0072507/GO:0051246/GO:0051347/GO:0055080/GO:0042221/GO:0045211/GO:0022824/GO:1905906/GO:0032270/GO:0098589/GO:0045202/GO:0097061/GO:0016043/GO:0034249/GO:0051241/GO:0036211/GO:0032268/GO:0008284/GO:0097435/GO:0060078/GO:1901652/GO:0042327/GO:0032147/GO:0035690/GO:2000463/GO:1905144/GO:0008283/GO:0009893/GO:0009653/GO:0009892/GO:0051240/GO:1905145/GO:0019538/GO:0044267/GO:0008152/GO:1905920/GO:1905918/GO:0005515/GO:0017081/GO:0005575/GO:0009987/GO:0034220/GO:1990000/GO:0019220/GO:0036293/GO:0019725/GO:0045121/GO:0055085/GO:0009725/GO:0042325/GO:0019222/GO:0034248/GO:0009719/GO:2000026/GO:0022603/GO:0008219/GO:0044853/GO:0095500/GO:0022008/GO:0097060	ISS/IGI/IDA/IEA/IMP/IBA/TAS/NAS/IPI	BP/CC/MF	PF02932/PF02931	CHRNA7	P36544/A0A0A6YYA8	hsa05022/hsa04020/hsa05033/hsa04080/hsa05010/hsa04725/hsa05207	hsa:1139	ko:K04809	Pathways of neurodegeneration - multiple diseases - Homo sapiens (human)/Calcium signaling pathway - Homo sapiens (human)/Nicotine addiction - Homo sapiens (human)/Neuroactive ligand-receptor interaction - Homo sapiens (human)/Alzheimer disease - Homo sapiens (human)/Cholinergic synapse - Homo sapiens (human)/Chemical carcinogenesis - receptor activation - Homo sapiens (human)
ENSG00000121297	1	-1.56806	-1.43887	-1.03505	-1.25021	0.395471	0.92058	0.576911	0.744716	0.417917	0.881181	0.483448	0.871969	2.00814	1.54318799171132e-16	teashirt zinc finger homeobox 3	GO:0018130/GO:0050794/GO:0019219/GO:0019438/GO:2001141/GO:0010556/GO:0050877/GO:0010467/GO:0051966/GO:2000113/GO:0050804/GO:0010468/GO:0009987/GO:0060255/GO:0051171/GO:0110165/GO:0019222/GO:0016020/GO:0051239/GO:0000976/GO:0000977/GO:0090304/GO:0050789/GO:0043233/GO:0099536/GO:0030424/GO:0023052/GO:0080090/GO:1901363/GO:0099537/GO:0097159/GO:0051252/GO:2000112/GO:1901360/GO:0001012/GO:0043229/GO:0031326/GO:0023051/GO:1901362/GO:0005575/GO:0051172/GO:0050806/GO:0065007/GO:0003008/GO:0023056/GO:0005488/GO:0043565/GO:0140110/GO:0016070/GO:0051253/GO:0060291/GO:0009059/GO:0000981/GO:0030426/GO:0003690/GO:0030427/GO:0150034/GO:0044271/GO:0120025/GO:0051968/GO:0003700/GO:0003676/GO:0044212/GO:0003674/GO:0001067/GO:0031323/GO:0005515/GO:0003677/GO:0006366/GO:0043231/GO:0002087/GO:0009892/GO:0003016/GO:0006807/GO:0071704/GO:0044249/GO:0007154/GO:0043005/GO:0043169/GO:0003682/GO:0006725/GO:0034654/GO:0007267/GO:0006357/GO:0032774/GO:0043226/GO:0009890/GO:0007275/GO:0009058/GO:0044057/GO:0031981/GO:0044260/GO:0044238/GO:0009889/GO:0043167/GO:0008150/GO:0005622/GO:0042995/GO:0071944/GO:0044237/GO:0048856/GO:0098590/GO:0043227/GO:0032502/GO:0031974/GO:0007585/GO:0035249/GO:0043170/GO:0097659/GO:0032501/GO:0098916/GO:0007268/GO:0048523/GO:0031327/GO:0045892/GO:0065008/GO:0010647/GO:0043576/GO:0008152/GO:0006139/GO:0034641/GO:1990837/GO:0099177/GO:0070013/GO:0010605/GO:0005654/GO:1901576/GO:0010629/GO:0044065/GO:0010558/GO:0006355/GO:0006351/GO:0048518/GO:0031324/GO:1902679/GO:0010646/GO:1903506/GO:0034645/GO:0048522/GO:0005634/GO:1903507/GO:0045934/GO:0046872/GO:0048519/GO:0046483/GO:0005886/GO:0048167	IDA/IBA/ISS/IEA/ISA/ISM/NAS/IPI	BP/CC/MF		TSHZ3	Q63HK5		hsa:57616	ko:K09236
ENSG00000230426	1	-1.45177	-1.23888	-1.353	-1.30879	0.591303	0.856822	0.487513	0.655234	0.575436	0.87718	0.884639	0.424318	3.41683	2.6511894051064e-43	long intergenic non-protein coding RNA 1036					LINC01036
ENSG00000267978	1	-1.33994	-1.21014	-1.36881	-1.42619	0.606325	0.789417	0.310606	0.685481	0.624134	0.942855	0.559053	0.827198	3.13917	9.42476144480249e-23	MAGE family member A9B	GO:0005575/GO:0003674/GO:0008150/GO:0005515/GO:0005488	ND/IPI	CC/MF/BP	PF12440	MAGEA9B	P43362		hsa:728269/hsa:4108	ko:K24127
ENSG00000147027	1	-1.32409	-1.22846	-1.24337	-1.5733	0.523546	0.78042	0.520681	0.814204	0.526887	0.7542	0.760714	0.688567	3.12124	1.0722293914537e-39	transmembrane protein 47	GO:0030054/GO:0005886/GO:0005575/GO:0016021/GO:0005911/GO:0005912/GO:0031224/GO:0110165/GO:0008150/GO:0016020/GO:0071944/GO:0070161/GO:0003674	IEA/IDA/IBA/ND	CC/BP/MF		TMEM47	Q9BQJ4/A0A024RBY7		hsa:83604
ENSG00000185800	1	-1.39189	-1.47599	-1.03	-1.29639	0.73599	1.01643	0.426463	1.04932	0.165295	0.68288	0.270565	0.847331	0.486294	0.000247065	DM1 locus WD repeat containing	GO:0043229/GO:0043231/GO:0036477/GO:0043226/GO:0005886/GO:0042995/GO:0003674/GO:0071944/GO:0043005/GO:0030425/GO:0005634/GO:0044297/GO:0110165/GO:0016020/GO:0005575/GO:0005622/GO:0043204/GO:0098590/GO:0043227/GO:0043025/GO:0120025	IEA/ND	CC/MF	PF00400	DMWD	Q8WUW6/Q09019		hsa:1762	ko:K24731
ENSG00000167355	1	-1.10192	-1.59737	-1.21851	-1.24126	0.472927	0.925553	0.305358	1.1814	0.390171	0.679779	0.21437	0.989509	2.55075	5.04152913514792e-7	olfactory receptor family 51 subfamily B member 5	GO:0051716/GO:0007606/GO:0007165/GO:0005575/GO:0004888/GO:0003674/GO:0060089/GO:0007608/GO:0050877/GO:0009987/GO:0005886/GO:0007154/GO:0050906/GO:0009593/GO:0065007/GO:0004930/GO:0016020/GO:0008150/GO:0051606/GO:0003008/GO:0110165/GO:0038023/GO:0004984/GO:0007600/GO:0050794/GO:0007186/GO:0050907/GO:0071944/GO:0016021/GO:0050896/GO:0050911/GO:0050789/GO:0031224/GO:0032501/GO:0042221/GO:0023052	IEA/NAS/TAS/IBA	BP/CC/MF	PF13853	OR51B5	Q9H339/Q05CQ2	hsa04740	hsa:282763	ko:K04257	Olfactory transduction - Homo sapiens (human)
ENSG00000184860	1	-1.4867	-1.0845	-1.09128	-1.51171	0.747706	0.920538	0.257387	1.09508	0.0839223	0.624686	0.611912	0.832957	1.33322	2.34402791690709e-8	short chain dehydrogenase/reductase family 42E member 1	GO:0016021/GO:0016491/GO:0008610/GO:0003824/GO:1901576/GO:0044238/GO:0016614/GO:0016616/GO:1901362/GO:0005575/GO:0031224/GO:0008202/GO:0033764/GO:0006694/GO:0003674/GO:0071704/GO:0016229/GO:0008150/GO:0009058/GO:0055114/GO:1901360/GO:0016020/GO:0006629/GO:0110165/GO:0008152/GO:0003854	IEA/IBA	CC/MF/BP	PF01073	SDR42E1	Q8WUS8		hsa:93517
ENSG00000265843	1	-1.30083	-1.33659	-1.21406	-1.42059	0.396874	0.8511	0.247538	1.15799	0.545774	0.600903	0.775331	0.696549	2.75189	6.72807334615156e-13	long intergenic non-protein coding RNA 1029					LINC01029
ENSG00000184564	1	-1.06537	-0.867427	-0.775452	-2.00218	0.848045	1.22699	-0.0440485	0.378314	0.141857	1.32864	0.380993	0.449641	1.31322	0.000266732	SLIT and NTRK like family member 6	GO:0040007/GO:0034329/GO:0042471/GO:0035315/GO:0007601/GO:0031226/GO:0044087/GO:0030182/GO:0042472/GO:0048468/GO:0060005/GO:0030534/GO:0008150/GO:0032989/GO:0030855/GO:0060429/GO:0007399/GO:0032501/GO:0005886/GO:0031175/GO:0002093/GO:0009987/GO:0005575/GO:0007638/GO:0044089/GO:0060113/GO:0007416/GO:0008344/GO:0050807/GO:0007275/GO:0016020/GO:0050803/GO:0016043/GO:0060119/GO:0060007/GO:0007409/GO:0042490/GO:0050808/GO:0021545/GO:0048598/GO:0060117/GO:0060384/GO:0007605/GO:0048568/GO:0005887/GO:0051963/GO:0007423/GO:0007610/GO:0031224/GO:2000026/GO:0016021/GO:0051962/GO:0009612/GO:0008544/GO:0051965/GO:0050877/GO:0007626/GO:0042491/GO:0032502/GO:1901890/GO:0150063/GO:0000902/GO:0021562/GO:0048513/GO:0021675/GO:0065007/GO:0120036/GO:0048562/GO:0007600/GO:0071840/GO:0048880/GO:0035264/GO:0003008/GO:1901888/GO:0051130/GO:0010996/GO:0022008/GO:0048667/GO:0060004/GO:0061564/GO:0048699/GO:0044085/GO:0031223/GO:0000904/GO:0022607/GO:0009913/GO:0120039/GO:0048522/GO:0048731/GO:0009887/GO:0050896/GO:0034330/GO:0048858/GO:0048666/GO:0048856/GO:0051240/GO:0002065/GO:0030030/GO:0009605/GO:0090102/GO:0090596/GO:0050953/GO:0048518/GO:0060563/GO:0050905/GO:0071944/GO:0051128/GO:0030154/GO:0009790/GO:0001964/GO:0110165/GO:0048869/GO:0051960/GO:0050793/GO:0002066/GO:0050794/GO:0002088/GO:0065008/GO:0032990/GO:0048812/GO:0048839/GO:0009986/GO:0050789/GO:0043583/GO:0050954/GO:0009888/GO:0051239/GO:0009653/GO:0002064/GO:0051094/GO:0043010/GO:0001654/GO:0048589/GO:0009628	IEA/IMP/IDA/IBA/TAS	BP/CC	PF13855	SLITRK6	Q9H5Y7	hsa04514	hsa:84189	ko:K25837	Cell adhesion molecules - Homo sapiens (human)
ENSG00000149948	1	-1.09431	-0.964893	-1.58013	-1.38055	1.12082	0.82973	0.121378	0.335196	0.383006	1.33368	0.63522	0.260851	0.835822	1.45896e-05	high mobility group AT-hook 2	GO:0051716/GO:0051575/GO:0010628/GO:0010948/GO:0010604/GO:0010564/GO:0010605/GO:0051301/GO:0051252/GO:0051707/GO:0005634/GO:0010562/GO:0010468/GO:0051606/GO:0051254/GO:1901342/GO:0051702/GO:0044877/GO:0044774/GO:0005622/GO:0044260/GO:0048523/GO:0051347/GO:0045787/GO:0034645/GO:0051253/GO:0010558/GO:0010467/GO:0044249/GO:0048584/GO:0048525/GO:0044773/GO:0010557/GO:0010629/GO:0045069/GO:0034641/GO:0044271/GO:0044403/GO:0070742/GO:0048583/GO:0045869/GO:0006284/GO:0044818/GO:0044839/GO:0044419/GO:0006974/GO:0071103/GO:0016835/GO:0051276/GO:0044826/GO:0044267/GO:0046782/GO:0046483/GO:0048333/GO:0010972/GO:0035690/GO:0071141/GO:0045091/GO:0010556/GO:0009987/GO:0009893/GO:0048522/GO:0070828/GO:0035978/GO:0035821/GO:0016829/GO:1901362/GO:0010212/GO:0006357/GO:0012501/GO:0048513/GO:0010942/GO:0006278/GO:0045892/GO:0006351/GO:0005575/GO:0016043/GO:0051338/GO:0051239/GO:0048332/GO:0065007/GO:0051851/GO:0006793/GO:1901363/GO:0010941/GO:0033554/GO:0071156/GO:0045859/GO:0006950/GO:0051172/GO:0048285/GO:0006355/GO:0006303/GO:0006139/GO:0045765/GO:0006281/GO:0006259/GO:0060255/GO:0009892/GO:0044238/GO:0045444/GO:0005694/GO:0045766/GO:0033674/GO:0006464/GO:1901564/GO:0034654/GO:0046332/GO:0009653/GO:1901360/GO:0045738/GO:0032502/GO:0070013/GO:1901576/GO:0110165/GO:0045944/GO:0016569/GO:0006996/GO:0044770/GO:0048518/GO:0051216/GO:0005654/GO:0045935/GO:0016572/GO:0140110/GO:0048514/GO:0061448/GO:0060485/GO:0051726/GO:0009615/GO:1902679/GO:0016310/GO:0044772/GO:0006725/GO:1901988/GO:0140097/GO:0032897/GO:0051173/GO:0006338/GO:0044212/GO:0070887/GO:0045071/GO:0048585/GO:0007095/GO:0006282/GO:0045893/GO:0009891/GO:0009888/GO:0005515/GO:0005488/GO:0016070/GO:0007267/GO:0060548/GO:0008284/GO:0051817/GO:0035295/GO:0045786/GO:0006325/GO:0065009/GO:0140014/GO:0032993/GO:0032774/GO:0051174/GO:0009607/GO:0009059/GO:0043922/GO:0035985/GO:0016032/GO:0007093/GO:0017145/GO:0035986/GO:1902749/GO:0045930/GO:0007275/GO:0007154/GO:0045937/GO:0006366/GO:0006302/GO:0006468/GO:0018130/GO:0071158/GO:0048519/GO:0006915/GO:0010389/GO:0051240/GO:0032991/GO:0044237/GO:0009605/GO:0044092/GO:0003906/GO:0031052/GO:0019827/GO:0072358/GO:0007049/GO:0045934/GO:0006323/GO:0003676/GO:0031490/GO:0003677/GO:2001038/GO:0035239/GO:0051247/GO:0051171/GO:0051101/GO:0009889/GO:0009628/GO:0044085/GO:0043565/GO:0022607/GO:0030154/GO:0022402/GO:1902680/GO:0007569/GO:0031049/GO:0008134/GO:0031323/GO:0072091/GO:0045860/GO:0006333/GO:0050793/GO:0036211/GO:1903508/GO:0018209/GO:0018193/GO:0043066/GO:0051246/GO:0051100/GO:0044093/GO:0009314/GO:0043903/GO:0003824/GO:0048869/GO:0071864/GO:0000075/GO:0019904/GO:0007568/GO:0072089/GO:0007050/GO:1903507/GO:0090304/GO:0003674/GO:0003131/GO:2001141/GO:0043232/GO:0042127/GO:0006796/GO:0035500/GO:0010165/GO:0032501/GO:0009890/GO:0009790/GO:0023052/GO:0090402/GO:0019222/GO:0003712/GO:0071840/GO:1990164/GO:0071863/GO:0019438/GO:0019538/GO:0071902/GO:0018105/GO:0031491/GO:0008152/GO:0043231/GO:0039694/GO:1903506/GO:1903047/GO:2001022/GO:0042493/GO:0019079/GO:0006807/GO:0035501/GO:1901987/GO:1901991/GO:0097659/GO:0032268/GO:0032270/GO:0007498/GO:0090501/GO:2000036/GO:0007398/GO:0043085/GO:0000077/GO:1990837/GO:0001934/GO:2000112/GO:0022603/GO:0030261/GO:0050789/GO:0050794/GO:1902750/GO:0039692/GO:0098727/GO:2001032/GO:2001021/GO:0001837/GO:0043065/GO:0035404/GO:1901990/GO:2000026/GO:0008150/GO:0090398/GO:0097159/GO:0090342/GO:0043068/GO:1904018/GO:0008283/GO:0031974/GO:0035988/GO:0019220/GO:0000976/GO:0071897/GO:0071900/GO:0048598/GO:0039695/GO:0031401/GO:0008219/GO:0007369/GO:0090068/GO:0001932/GO:0001705/GO:2001023/GO:0008301/GO:0035497/GO:0035326/GO:0031981/GO:0071838/GO:0007492/GO:0043069/GO:0043067/GO:0051098/GO:0031328/GO:0090503/GO:2000113/GO:0016570/GO:0104004/GO:0031327/GO:0031326/GO:0050896/GO:0080135/GO:2001033/GO:0001706/GO:2001020/GO:0042327/GO:0071478/GO:0035987/GO:0071481/GO:0048646/GO:0019219/GO:0007346/GO:0031570/GO:0043412/GO:0048731/GO:0003700/GO:0042221/GO:0031324/GO:0042769/GO:0080134/GO:0031399/GO:0031572/GO:0048863/GO:0001707/GO:0001216/GO:0043226/GO:0072359/GO:0071214/GO:0050790/GO:0090344/GO:0043228/GO:0001704/GO:0040007/GO:0001012/GO:0042981/GO:0043227/GO:0051093/GO:0009058/GO:0048762/GO:0071704/GO:2000685/GO:0031497/GO:0051052/GO:0048856/GO:0001944/GO:2000648/GO:0043392/GO:0043170/GO:2000679/GO:0000280/GO:0043229/GO:2000677/GO:0000278/GO:2000774/GO:0001067/GO:0051099/GO:0002062/GO:0043549/GO:0003690/GO:2000683/GO:0001171/GO:0001227/GO:0042325/GO:0080090/GO:0001501/GO:2000779/GO:0000977/GO:0000726/GO:0003680/GO:0001228/GO:2000780/GO:0043207/GO:0031325/GO:0001525/GO:2000772/GO:0000792/GO:0071479/GO:0050792/GO:0019083/GO:0000987/GO:0043388/GO:0000086/GO:0000228/GO:0000785/GO:0051094/GO:0090305/GO:0043233/GO:0051053/GO:0040008/GO:0001568/GO:2000773/GO:1903901/GO:0019080/GO:0003682/GO:0000978/GO:0001217/GO:0031507/GO:0000981/GO:0019058/GO:0048729/GO:0090343/GO:0031492/GO:1903900/GO:0000122	IMP/IDA/ISS/IEA/IEP/TAS/IBA/HDA/NAS/IPI/ISA	BP/MF/CC	PF02178	HMGA2	P52926/F5H6H0/Q1M183/F5H2A4	hsa05206/hsa05202	hsa:8091	ko:K09283	MicroRNAs in cancer - Homo sapiens (human)/Transcriptional misregulation in cancer - Homo sapiens (human)
ENSG00000188185	1	-1.25391	-0.974274	-1.51744	-1.37604	0.882247	0.604878	0.303667	1.05477	0.188586	1.24004	0.401172	0.446314	1.00756	8.56825e-05
ENSG00000003056	1	-1.18204	-0.816404	-1.66862	-1.48874	0.849653	0.792793	0.427622	0.585899	0.38391	1.21635	0.567087	0.332503	0.608356	2.95495e-05	mannose-6-phosphate receptor cation dependent	GO:0006810/GO:0006898/GO:0006996/GO:0031410/GO:0043229/GO:0043227/GO:0071702/GO:0006897/GO:0007041/GO:0007034/GO:0009987/GO:0019904/GO:0005537/GO:0070727/GO:0005622/GO:0006886/GO:0005575/GO:0071705/GO:0043231/GO:0012505/GO:0003674/GO:0032588/GO:0044877/GO:0010324/GO:0110165/GO:1905394/GO:0061462/GO:0071840/GO:0045184/GO:0031982/GO:0031226/GO:0031090/GO:0072665/GO:0051179/GO:0012506/GO:0005887/GO:0005802/GO:0033365/GO:0030133/GO:0031224/GO:0030246/GO:0005886/GO:0005794/GO:0071944/GO:0046907/GO:0006900/GO:0005488/GO:0038023/GO:0140352/GO:0031984/GO:0030136/GO:0098852/GO:0005764/GO:0016021/GO:0004888/GO:0008150/GO:0006605/GO:0048471/GO:0098805/GO:0098791/GO:0061024/GO:0042886/GO:0033299/GO:0048029/GO:0030665/GO:0008104/GO:0005773/GO:0015031/GO:0006622/GO:0051234/GO:0033036/GO:0032940/GO:0036094/GO:0030135/GO:0097708/GO:0000139/GO:0051649/GO:0008333/GO:0005737/GO:0072666/GO:0016020/GO:0015833/GO:0072594/GO:0005768/GO:0051641/GO:0043226/GO:0046903/GO:0016050/GO:0009306/GO:0005774/GO:0000323/GO:0030662/GO:0098588/GO:0060089/GO:0005765/GO:0034613/GO:0071692/GO:0030659/GO:0016192/GO:0002790/GO:0005515/GO:0035592/GO:0005770/GO:0006623/GO:0016043	TAS/IDA/IBA/ISS/IEA/HDA/IMP/IPI	BP/CC/MF	PF02157	M6PR	P20645/F5GX30	hsa04142/hsa04145/hsa05132	hsa:4074	ko:K10089	Lysosome - Homo sapiens (human)/Phagosome - Homo sapiens (human)/Salmonella infection - Homo sapiens (human)
ENSG00000185621	1	-1.33889	-1.02743	-1.47119	-1.42427	0.907705	0.695606	0.609206	0.553029	0.324431	1.16738	0.474431	0.529997	1.24856	1.23641260751138e-11	leishmanolysin like peptidase	GO:0003824/GO:0005829/GO:0007155/GO:0005622/GO:0008150/GO:0005811/GO:0005737/GO:0070011/GO:0008233/GO:0008237/GO:0043226/GO:0030055/GO:0004222/GO:0046872/GO:0005925/GO:0022610/GO:0043232/GO:0009987/GO:0044238/GO:0005488/GO:0043228/GO:0016787/GO:0004175/GO:0043170/GO:0110165/GO:0030054/GO:0003674/GO:0016020/GO:0051301/GO:0019538/GO:0006508/GO:0007049/GO:0140096/GO:0043169/GO:0008152/GO:0006807/GO:0070161/GO:1901564/GO:0005575/GO:0071704/GO:0043167/GO:0043229	IBA/IDA/IEA	MF/CC/BP	PF01457	LMLN	B4DR62/Q96KR4		hsa:89782	ko:K13539
ENSG00000176697	1	-0.786139	-1.20476	-1.27643	-1.72478	1.02032	0.12714	-0.00952451	1.18904	0.71946	0.602735	0.480926	0.862015	0.648915	0.0025763	brain derived neurotrophic factor	GO:0065007/GO:0048519/GO:0007154/GO:0045666/GO:0051336/GO:0031175/GO:0051240/GO:0061098/GO:0009893/GO:0009966/GO:0048522/GO:0038179/GO:0009719/GO:0051247/GO:0051345/GO:0007165/GO:0030054/GO:0032501/GO:0009653/GO:0048518/GO:0010518/GO:0048670/GO:0051402/GO:0051347/GO:0030133/GO:0051246/GO:1903995/GO:0050794/GO:0030154/GO:0038180/GO:0030425/GO:0051338/GO:0051128/GO:0051099/GO:1900274/GO:0040008/GO:0071840/GO:0071495/GO:0045664/GO:0030182/GO:0006935/GO:0051130/GO:0051147/GO:0061564/GO:0042221/GO:1900120/GO:0048699/GO:0051641/GO:0030424/GO:0051239/GO:0045597/GO:0051148/GO:0061387/GO:1900122/GO:0010604/GO:0048667/GO:0030030/GO:0051153/GO:0006793/GO:0005739/GO:1901888/GO:0008150/GO:0060193/GO:0120039/GO:0050804/GO:0030546/GO:0006468/GO:0051174/GO:0006807/GO:0060548/GO:0061097/GO:0005622/GO:0060284/GO:0040007/GO:0048666/GO:0048668/GO:0048672/GO:0005773/GO:0032502/GO:0023052/GO:1903997/GO:0030545/GO:0006464/GO:0050896/GO:0003674/GO:0120036/GO:0005654/GO:0065008/GO:0051171/GO:0010647/GO:0005886/GO:1901564/GO:0045595/GO:0060255/GO:1901214/GO:0022008/GO:0071363/GO:0005737/GO:0005634/GO:0008152/GO:0032270/GO:0022603/GO:0006915/GO:0050807/GO:0010517/GO:2000026/GO:0051146/GO:1901215/GO:0007409/GO:0051154/GO:0051179/GO:0060560/GO:0040011/GO:0050803/GO:0010646/GO:2000008/GO:1903827/GO:0006796/GO:0008361/GO:0031410/GO:1990090/GO:0022604/GO:0031399/GO:0050808/GO:0031548/GO:0031346/GO:0031323/GO:0007268/GO:0031982/GO:0008219/GO:0023051/GO:0071704/GO:0036211/GO:0034394/GO:0051173/GO:0007275/GO:0009605/GO:0044238/GO:0032879/GO:0032535/GO:0005575/GO:0005488/GO:0007267/GO:0060191/GO:0051960/GO:0031547/GO:1990089/GO:0061061/GO:0007167/GO:0010033/GO:0031325/GO:0006928/GO:0008083/GO:0048468/GO:0007202/GO:0060341/GO:0022607/GO:0005576/GO:0042327/GO:0005102/GO:0071310/GO:0031550/GO:0031344/GO:0007399/GO:0007169/GO:0044237/GO:1901890/GO:0051098/GO:0120035/GO:0034613/GO:0051962/GO:0045860/GO:0018212/GO:0045202/GO:0005615/GO:0051094/GO:0023056/GO:0031974/GO:0048471/GO:0044267/GO:0051716/GO:0031401/GO:0051093/GO:0036477/GO:0000902/GO:0045859/GO:0070848/GO:0034329/GO:0007166/GO:0044260/GO:0031981/GO:2001234/GO:0030307/GO:0023057/GO:0032880/GO:0019220/GO:0032989/GO:0007611/GO:0010562/GO:0012501/GO:2001233/GO:0048011/GO:0044093/GO:0050793/GO:0009968/GO:0032990/GO:0032268/GO:0065009/GO:0050767/GO:0044089/GO:0042325/GO:0042995/GO:0050789/GO:0003008/GO:0045937/GO:0010976/GO:0019222/GO:0050769/GO:0051965/GO:0110165/GO:0050730/GO:0070887/GO:0010941/GO:0050890/GO:0045596/GO:0032092/GO:0097708/GO:0042981/GO:0048869/GO:0010832/GO:0080090/GO:0120025/GO:0048523/GO:0005515/GO:0010975/GO:0007613/GO:0051963/GO:0048812/GO:0010769/GO:0050877/GO:0097190/GO:0042692/GO:0048858/GO:0070997/GO:0010830/GO:0043066/GO:0048018/GO:0008021/GO:0010720/GO:0043227/GO:0043069/GO:0048856/GO:0001934/GO:0050772/GO:0019538/GO:0098590/GO:0008104/GO:0007416/GO:0010770/GO:0048638/GO:0016604/GO:0048731/GO:0071944/GO:0021675/GO:0050731/GO:0048585/GO:0007610/GO:0007411/GO:0009987/GO:0000904/GO:0099503/GO:0099536/GO:0014902/GO:0043226/GO:0018193/GO:0001558/GO:0016043/GO:0018108/GO:0097485/GO:0043170/GO:0007422/GO:0045927/GO:0016607/GO:0010648/GO:0048588/GO:0016310/GO:0099537/GO:0043229/GO:0050790/GO:0034330/GO:0043393/GO:0070382/GO:0042330/GO:0043231/GO:0016020/GO:0012505/GO:0048639/GO:0016049/GO:0048589/GO:0048583/GO:0001932/GO:0098793/GO:0070727/GO:0033674/GO:0044087/GO:0043523/GO:0099177/GO:0043233/GO:0043549/GO:0098772/GO:0050770/GO:0043412/GO:0044085/GO:0043524/GO:0098916/GO:0048584/GO:0090066/GO:0043067/GO:0033036/GO:0070013/GO:0043005/GO:0009967/GO:0043085/GO:0010863	ISS/IBA/TAS/IDA/IPI	BP/CC/MF	PF00243	BDNF	P23560/A0A0E3SU01	hsa04010/hsa05016/hsa04722/hsa05030/hsa04024/hsa05034/hsa04014/hsa05022/hsa04151	hsa:627	ko:K04355	MAPK signaling pathway - Homo sapiens (human)/Huntington disease - Homo sapiens (human)/Neurotrophin signaling pathway - Homo sapiens (human)/Cocaine addiction - Homo sapiens (human)/cAMP signaling pathway - Homo sapiens (human)/Alcoholism - Homo sapiens (human)/Ras signaling pathway - Homo sapiens (human)/Pathways of neurodegeneration - multiple diseases - Homo sapiens (human)/PI3K-Akt signaling pathway - Homo sapiens (human)
ENSG00000079313	1	-1.17109	-0.787955	-1.13365	-1.84921	1.26193	0.268695	0.0505134	0.862795	0.593127	0.481788	0.327561	1.09549	1.06589	2.60574e-05	RNA exonuclease 1 homolog	GO:0110165/GO:0097159/GO:0090305/GO:0044238/GO:0043231/GO:0043227/GO:0016787/GO:0003674/GO:0003824/GO:0005488/GO:0043226/GO:0005654/GO:0043229/GO:0008152/GO:0009987/GO:0005575/GO:0044237/GO:0046483/GO:0070013/GO:0004518/GO:0016788/GO:0008150/GO:0031974/GO:0016604/GO:0031981/GO:0004527/GO:0006139/GO:0034641/GO:0071704/GO:0090304/GO:0005634/GO:0005622/GO:0006725/GO:0043233/GO:0043170/GO:0006807/GO:1901360/GO:0003676/GO:1901363	IBA/IEA/IDA	CC/MF/BP	PF15870	REXO1	Q8N1G1	hsa03008	hsa:57455	ko:K14570	Ribosome biogenesis in eukaryotes - Homo sapiens (human)
ENSG00000186298	1	-1.1958	-0.816822	-1.45377	-1.41613	0.696833	0.0942559	-0.144439	1.40181	0.241222	0.849329	0.917163	0.826348	0.497675	0.0114838	protein phosphatase 1 catalytic subunit gamma	GO:1903293/GO:0019222/GO:0019899/GO:0050789/GO:0019867/GO:0019538/GO:0050896/GO:0006810/GO:0005488/GO:0006807/GO:0007623/GO:0007275/GO:0048856/GO:0043226/GO:0007049/GO:0016791/GO:0050767/GO:2000026/GO:0048869/GO:0050794/GO:0110165/GO:0006913/GO:0007399/GO:0031974/GO:0120025/GO:0050769/GO:0051649/GO:0050793/GO:0005515/GO:0051962/GO:0048731/GO:0004722/GO:0031968/GO:0051960/GO:0051301/GO:0048699/GO:0043229/GO:0055114/GO:0043227/GO:0051641/GO:0051234/GO:0048511/GO:0031967/GO:0140096/GO:0009314/GO:0009416/GO:0016788/GO:0031966/GO:0006796/GO:0047485/GO:0006464/GO:0032991/GO:0006470/GO:0000228/GO:0019903/GO:0009605/GO:0019902/GO:0043228/GO:0048468/GO:1902494/GO:0036211/GO:0030182/GO:0051179/GO:0060255/GO:0060251/GO:0070013/GO:0043412/GO:0003824/GO:0008287/GO:0000784/GO:0043170/GO:0031090/GO:0051240/GO:0009987/GO:0000779/GO:0048522/GO:0070161/GO:0030154/GO:0030425/GO:0005694/GO:0019901/GO:0051239/GO:1901564/GO:0004721/GO:0032879/GO:0051169/GO:0005654/GO:0030496/GO:0005634/GO:0000777/GO:0048518/GO:1901363/GO:0009649/GO:0022008/GO:0030055/GO:0008284/GO:0060341/GO:0000164/GO:0032922/GO:0006793/GO:0060252/GO:0030054/GO:0044237/GO:0000793/GO:0005575/GO:0060284/GO:0065007/GO:0008157/GO:0019900/GO:0046907/GO:0045597/GO:0043233/GO:0003674/GO:0009628/GO:0008150/GO:0043197/GO:0005886/GO:0003723/GO:0008283/GO:0008152/GO:0005977/GO:0003676/GO:0043169/GO:0019904/GO:0016787/GO:0008022/GO:0042578/GO:0031981/GO:0097159/GO:0051049/GO:0045202/GO:0098805/GO:0098794/GO:0043231/GO:0009648/GO:0051094/GO:0000776/GO:0046822/GO:0044877/GO:0045595/GO:0005521/GO:0032154/GO:0043167/GO:0006112/GO:0046872/GO:0005925/GO:0032153/GO:0099080/GO:0098978/GO:0032386/GO:0044042/GO:0032502/GO:0000775/GO:0032501/GO:0005976/GO:0006073/GO:0044238/GO:0044260/GO:0042063/GO:0031975/GO:0005622/GO:0043005/GO:0005975/GO:0043153/GO:0043232/GO:0006091/GO:0000781/GO:0016607/GO:0044264/GO:0016604/GO:0071704/GO:0042752/GO:0044262/GO:0097447/GO:0005737/GO:0014015/GO:0044267/GO:0005739/GO:0098590/GO:0014009/GO:0042995/GO:0071944/GO:0098588/GO:0042127/GO:0005741/GO:0072357/GO:0015980/GO:0014013/GO:0098687/GO:0036477/GO:0098793/GO:0005740/GO:0010467/GO:0010720/GO:0005829/GO:0016020/GO:0016311/GO:0005730/GO:0044309/GO:0010468	IEA/ISS/IPI/IBA/IMP/HDA/TAS/IDA	CC/BP/MF	PF16891/PF00149	PPP1CC	P36873/A0A024RBP2	hsa04270/hsa05415/hsa05031/hsa04114/hsa05205/hsa04720/hsa04750/hsa04810/hsa04728/hsa04261/hsa03015/hsa04022/hsa04218/hsa05034/hsa04390/hsa04611/hsa05168/hsa04024/hsa04921/hsa04910/hsa04510/hsa04931	hsa:5501	ko:K06269	Vascular smooth muscle contraction - Homo sapiens (human)/Diabetic cardiomyopathy - Homo sapiens (human)/Amphetamine addiction - Homo sapiens (human)/Oocyte meiosis - Homo sapiens (human)/Proteoglycans in cancer - Homo sapiens (human)/Long-term potentiation - Homo sapiens (human)/Inflammatory mediator regulation of TRP channels - Homo sapiens (human)/Regulation of actin cytoskeleton - Homo sapiens (human)/Dopaminergic synapse - Homo sapiens (human)/Adrenergic signaling in cardiomyocytes - Homo sapiens (human)/mRNA surveillance pathway - Homo sapiens (human)/cGMP-PKG signaling pathway - Homo sapiens (human)/Cellular senescence - Homo sapiens (human)/Alcoholism - Homo sapiens (human)/Hippo signaling pathway - Homo sapiens (human)/Platelet activation - Homo sapiens (human)/Herpes simplex virus 1 infection - Homo sapiens (human)/cAMP signaling pathway - Homo sapiens (human)/Oxytocin signaling pathway - Homo sapiens (human)/Insulin signaling pathway - Homo sapiens (human)/Focal adhesion - Homo sapiens (human)/Insulin resistance - Homo sapiens (human)
ENSG00000281344	1	-1.2732	-1.02674	-1.56805	-1.21152	1.08493	0.330458	0.0447367	0.915538	0.256652	0.975349	0.443201	1.02865	0.441611	0.0100309
ENSG00000213965	1	-1.23038	-1.02378	-1.35913	-1.61196	1.04917	0.582151	0.113913	0.783955	0.399664	0.798396	0.694086	0.803914	1.55438	2.5918372819967e-13	nudix hydrolase 19	GO:0031974/GO:0042579/GO:0071702/GO:0008152/GO:0072329/GO:0008150/GO:0031907/GO:0006886/GO:0032787/GO:0016788/GO:0072594/GO:0043227/GO:0008104/GO:0006810/GO:0033365/GO:0016787/GO:0043229/GO:0003824/GO:0006996/GO:0009987/GO:0016043/GO:0005575/GO:0006625/GO:0071705/GO:0005782/GO:0016042/GO:0043167/GO:0007031/GO:0016054/GO:0003674/GO:0015833/GO:0044242/GO:0043233/GO:0019752/GO:0015031/GO:0070013/GO:0044237/GO:0046907/GO:0043226/GO:0009056/GO:0034613/GO:0005777/GO:0016790/GO:0043436/GO:0071840/GO:0047617/GO:1901575/GO:0044282/GO:0044281/GO:0070727/GO:0045184/GO:0009062/GO:0051641/GO:0005737/GO:0005829/GO:0072662/GO:0005622/GO:0033036/GO:0051649/GO:0046872/GO:0072663/GO:0016289/GO:0051179/GO:0044238/GO:0006605/GO:0005488/GO:0043231/GO:0046395/GO:0044248/GO:0006631/GO:0043169/GO:0071704/GO:0006629/GO:0051234/GO:0043574/GO:0110165/GO:0006082/GO:0042886/GO:0044255	TAS/ND/IEA	CC/BP/MF		NUDT19	A8MXV4	hsa04146	hsa:390916	ko:K13355	Peroxisome - Homo sapiens (human)
ENSG00000180488	1	-0.799462	-0.734977	-1.64126	-1.42332	1.83175	0.416271	0.249005	0.34731	0.0894603	0.809765	0.00331417	0.852147	0.477018	0.0369687	mitoguardin 1	GO:0098588/GO:0009987/GO:0043226/GO:0003674/GO:0008053/GO:0016043/GO:0005488/GO:0006996/GO:0071840/GO:0008150/GO:0048284/GO:0042802/GO:0005886/GO:0005575/GO:0098805/GO:0046982/GO:0005515/GO:0016020/GO:0007005/GO:0031968/GO:0005737/GO:0031090/GO:0043231/GO:0031975/GO:0019867/GO:0005887/GO:0046983/GO:0005741/GO:0043229/GO:0005622/GO:0042803/GO:0110165/GO:0071944/GO:0016021/GO:0031967/GO:0005739/GO:0031224/GO:0005740/GO:0031226/GO:0031966/GO:0043227	IEA/IBA/IPI/IDA	CC/BP/MF	PF10265	MIGA1	F8W7S1/Q8NAN2/B4DK63/B7ZLZ8		hsa:374986	ko:K27289
ENSG00000174808	1	-0.597527	-1.24495	-1.58077	-1.33879	1.22407	0.587022	0.238449	0.524561	0.421837	1.27026	-0.348928	0.844768	0.880816	0.00229002	betacellulin	GO:0048518/GO:0048523/GO:0048519/GO:0048522/GO:0005886/GO:0007167/GO:0048146/GO:0065008/GO:0045787/GO:0048285/GO:0005575/GO:0010638/GO:0097708/GO:0048145/GO:0070851/GO:0007166/GO:0010647/GO:0008284/GO:0090068/GO:0009987/GO:0010648/GO:0007173/GO:0065007/GO:0005737/GO:0005576/GO:0071840/GO:0010646/GO:0008283/GO:0010941/GO:0035810/GO:0048018/GO:0006807/GO:0005615/GO:0007165/GO:0042127/GO:0007169/GO:0012501/GO:1901185/GO:0035809/GO:0009967/GO:0038127/GO:0008152/GO:0042059/GO:1902531/GO:0051897/GO:0048144/GO:1901564/GO:0043229/GO:0009966/GO:1901184/GO:0038128/GO:0050794/GO:0050789/GO:0006915/GO:0061024/GO:0043069/GO:0009968/GO:0010564/GO:0043226/GO:0043412/GO:0000280/GO:0110165/GO:0003674/GO:0000165/GO:0140014/GO:0040012/GO:0005622/GO:0071944/GO:0043491/GO:0008219/GO:0005154/GO:0006996/GO:0051094/GO:0048869/GO:0050793/GO:0048584/GO:0045840/GO:0044267/GO:0043227/GO:0000278/GO:0043067/GO:0003014/GO:0043066/GO:0030659/GO:0045931/GO:0007154/GO:0040011/GO:0006796/GO:2000145/GO:0045595/GO:0003008/GO:0042981/GO:0044238/GO:0043170/GO:0048585/GO:0050896/GO:0032501/GO:0031090/GO:0007346/GO:0035556/GO:0048583/GO:0071704/GO:0005102/GO:0044237/GO:0051896/GO:0005515/GO:0048870/GO:0031224/GO:0060548/GO:0007088/GO:0005488/GO:0030546/GO:0006793/GO:0045597/GO:0051128/GO:0051179/GO:0023057/GO:0031982/GO:0016043/GO:0016020/GO:0044260/GO:0023056/GO:0006468/GO:0051130/GO:0050878/GO:0030545/GO:0031410/GO:0022402/GO:0016310/GO:0051785/GO:0030662/GO:0023052/GO:0051716/GO:0032502/GO:0030135/GO:0023014/GO:0023051/GO:0051270/GO:0019538/GO:0051781/GO:0098805/GO:0042058/GO:0030665/GO:0030154/GO:0030136/GO:0051301/GO:0012506/GO:0098588/GO:0051302/GO:0008150/GO:0098772/GO:0033043/GO:0036211/GO:0016021/GO:0006928/GO:0051674/GO:1903047/GO:1902533/GO:0008083/GO:0032879/GO:0006464/GO:0051783/GO:0007049/GO:0051726	IBA/TAS/IEA/IPI	BP/CC/MF		BTC	A0A0S2Z3I5/A0A0S2Z437/P35070	hsa04012	hsa:685	ko:K09783	ErbB signaling pathway - Homo sapiens (human)
ENSG00000140406	1	-0.439107	-1.41501	-1.71121	-1.34172	0.598021	0.530055	0.570273	0.940268	-0.061073	1.2335	0.321397	0.774611	0.579234	0.0150177	talin rod domain containing 1	GO:0008092/GO:0003674/GO:0005884/GO:0003779/GO:0043232/GO:0043226/GO:0005622/GO:0001725/GO:0005488/GO:0032432/GO:0015629/GO:0110165/GO:0099080/GO:0043228/GO:0043229/GO:0005575/GO:0097517/GO:0005515/GO:0042641/GO:0099512/GO:0099081/GO:0005856/GO:0099513	ISS	MF/CC		TLNRD1	Q9H1K6		hsa:59274
ENSG00000229320	1	-1.10293	-1.42329	-1.46156	-0.935699	1.24611	-0.0145712	0.189311	1.15923	0.564591	0.895287	0.0526412	0.830882	1.10705	0.000353132
ENSG00000049130	1	-1.16297	-1.25501	-1.42865	-1.37359	0.980629	0.225262	0.821816	0.748075	0.15084	1.03908	0.564406	0.69012	1.05433	6.14015889736629e-9	KIT ligand	GO:0035234/GO:0050896/GO:0051057/GO:0050931/GO:0051240/GO:0050932/GO:0051174/GO:0051239/GO:0033026/GO:0051270/GO:0033033/GO:0001755/GO:0040012/GO:0033674/GO:0051171/GO:0051173/GO:0051179/GO:0008150/GO:0044260/GO:0043412/GO:0043408/GO:0043232/GO:0051247/GO:1901564/GO:0006928/GO:0007548/GO:0043410/GO:0032502/GO:0051094/GO:0032501/GO:0035556/GO:0043228/GO:1901534/GO:0002687/GO:0005102/GO:0036211/GO:0070666/GO:0033032/GO:0051056/GO:0050942/GO:0044237/GO:0000003/GO:0002684/GO:0033023/GO:0051246/GO:0070665/GO:0070668/GO:0001776/GO:0043473/GO:0043491/GO:0043229/GO:0098590/GO:0110165/GO:0040011/GO:0006915/GO:0048863/GO:0065009/GO:0050900/GO:0071704/GO:0043405/GO:0007275/GO:0030154/GO:0098858/GO:0048534/GO:0009966/GO:0046579/GO:1901532/GO:0008083/GO:0038034/GO:0048872/GO:0043549/GO:0032879/GO:0043406/GO:0030318/GO:0030334/GO:0048583/GO:0009967/GO:0046545/GO:0120025/GO:0033024/GO:0044093/GO:0048864/GO:0070661/GO:0042127/GO:0030175/GO:0030335/GO:0030099/GO:0003674/GO:0044238/GO:0050789/GO:0030545/GO:0007165/GO:0031252/GO:0042325/GO:0048522/GO:0045636/GO:0048856/GO:0051301/GO:0051272/GO:0044267/GO:0032268/GO:0048762/GO:0071425/GO:0048608/GO:0023056/GO:0009987/GO:0099512/GO:0050731/GO:0030546/GO:0031323/GO:0032270/GO:0099081/GO:0048731/GO:0071900/GO:0030027/GO:0098772/GO:0002761/GO:0046660/GO:0040017/GO:0002685/GO:0031325/GO:0048584/GO:0010604/GO:0071887/GO:0030097/GO:0023052/GO:0045860/GO:0000165/GO:0050790/GO:0031399/GO:0002763/GO:0045937/GO:0010562/GO:0007154/GO:0051347/GO:0003006/GO:0046578/GO:0043067/GO:0051897/GO:0051716/GO:0099513/GO:0097192/GO:0048568/GO:0050730/GO:0001541/GO:0050794/GO:0006793/GO:0045637/GO:0099080/GO:0007265/GO:0008152/GO:0046546/GO:0060548/GO:0065007/GO:0048518/GO:0007264/GO:0043226/GO:0043069/GO:0033025/GO:0043170/GO:0031401/GO:0051896/GO:0051674/GO:0048523/GO:0008284/GO:0005575/GO:0005125/GO:0035162/GO:0033028/GO:0006807/GO:0006796/GO:0043066/GO:0060485/GO:0048519/GO:0071944/GO:2000106/GO:0002376/GO:0050793/GO:0048869/GO:0001667/GO:0031224/GO:0043085/GO:0042995/GO:0005856/GO:2000026/GO:0042327/GO:0007155/GO:0061458/GO:0007166/GO:0097191/GO:0008219/GO:0060255/GO:0042592/GO:0048066/GO:0070663/GO:0048870/GO:0072089/GO:0005886/GO:0008283/GO:0005615/GO:0005576/GO:0071902/GO:0051338/GO:1902533/GO:0001932/GO:0042981/GO:0002262/GO:0023014/GO:0005515/GO:0019538/GO:1903708/GO:0008406/GO:0005622/GO:0010647/GO:0023051/GO:0005488/GO:0005173/GO:0045634/GO:0018212/GO:0022610/GO:1903706/GO:0048018/GO:2000147/GO:0010941/GO:0002244/GO:0065008/GO:1902531/GO:1902035/GO:0009790/GO:0045595/GO:0016310/GO:0015629/GO:0006468/GO:1902105/GO:0018193/GO:0022414/GO:0016020/GO:0014031/GO:0080090/GO:0046661/GO:1902033/GO:0002573/GO:0006464/GO:0008585/GO:0045597/GO:0016021/GO:0017145/GO:0070662/GO:0002683/GO:0045639/GO:1902107/GO:0019222/GO:2000648/GO:0048468/GO:0010623/GO:0002521/GO:0005126/GO:0072091/GO:0002520/GO:0018108/GO:0014032/GO:0048070/GO:0016477/GO:0002682/GO:0048513/GO:0097190/GO:0045859/GO:0012501/GO:0005737/GO:0005884/GO:0045137/GO:0019220/GO:0009888/GO:0010646/GO:2000107/GO:0009893/GO:0008584/GO:0001934/GO:0014033/GO:2000145/GO:0048087	IEA/TAS/IDA/IEP/IBA/NAS/IPI	BP/CC/MF	PF02404	KITLG	P21583/A0A024RBC0/A0A024RBF5	hsa04010/hsa04015/hsa04014/hsa05200/hsa04151/hsa04072/hsa04640/hsa04916	hsa:4254	ko:K05461	MAPK signaling pathway - Homo sapiens (human)/Rap1 signaling pathway - Homo sapiens (human)/Ras signaling pathway - Homo sapiens (human)/Pathways in cancer - Homo sapiens (human)/PI3K-Akt signaling pathway - Homo sapiens (human)/Phospholipase D signaling pathway - Homo sapiens (human)/Hematopoietic cell lineage - Homo sapiens (human)/Melanogenesis - Homo sapiens (human)
ENSG00000067141	1	-1.24048	-1.48155	-1.47081	-0.982934	1.22192	0.366708	0.436879	0.763512	0.469989	1.07599	0.379656	0.46111	2.1874	2.09636774209575e-11	neogenin 1	GO:0007154/GO:0048584/GO:0048666/GO:0006928/GO:0007155/GO:0048667/GO:0006935/GO:0048583/GO:0010468/GO:0032501/GO:0031981/GO:0032502/GO:0048699/GO:0010556/GO:0016020/GO:0031224/GO:0071310/GO:0071363/GO:1901576/GO:0003674/GO:0071772/GO:2001141/GO:0071773/GO:0044249/GO:2000112/GO:0031323/GO:1903506/GO:0048858/GO:0031326/GO:0031974/GO:0012505/GO:0110165/GO:0048522/GO:0070887/GO:0007165/GO:0031175/GO:1901362/GO:0000902/GO:0046483/GO:0000904/GO:0048856/GO:0005622/GO:0009605/GO:0010646/GO:0007411/GO:0006355/GO:0048812/GO:0042221/GO:0010467/GO:0007166/GO:0031226/GO:0043227/GO:0006807/GO:0048731/GO:0048468/GO:0019222/GO:0009059/GO:0055072/GO:0055065/GO:0006351/GO:0090287/GO:0007275/GO:0040011/GO:0071704/GO:0006357/GO:0043226/GO:0016070/GO:0007399/GO:0070013/GO:0005515/GO:0120039/GO:0039706/GO:0007167/GO:0019438/GO:0038023/GO:0044238/GO:0022008/GO:0051716/GO:0051252/GO:0034645/GO:0007178/GO:0044237/GO:0070848/GO:0048518/GO:1901360/GO:0120036/GO:0005575/GO:0019219/GO:0090100/GO:0044260/GO:0006725/GO:0051171/GO:0007409/GO:0010647/GO:0034641/GO:0034654/GO:0065008/GO:0065007/GO:0032774/GO:0044271/GO:0009058/GO:0042592/GO:0050801/GO:0071495/GO:0005488/GO:0005886/GO:0032990/GO:0032989/GO:0043233/GO:0043170/GO:0018130/GO:0030509/GO:0048869/GO:0043231/GO:0006366/GO:0030182/GO:0030510/GO:0008150/GO:0042330/GO:0005773/GO:0032991/GO:0050789/GO:0050794/GO:0010033/GO:0071840/GO:0048878/GO:0009987/GO:0050896/GO:0016021/GO:0060255/GO:0016043/GO:0060089/GO:0009719/GO:0023052/GO:0030154/GO:0005887/GO:0098796/GO:0005634/GO:0008152/GO:0043229/GO:0030513/GO:0005737/GO:0009653/GO:0098797/GO:0006139/GO:0030030/GO:0023056/GO:0098771/GO:0009967/GO:0097659/GO:0009889/GO:0005794/GO:0061564/GO:0055076/GO:0055080/GO:0090092/GO:0009966/GO:0090304/GO:0023051/GO:0022610/GO:0097485/GO:0080090/GO:0071944/GO:0005654	IEA/IDA/IPI/TAS/IGI	BP/CC/MF	PF06583/PF13895/PF00041/PF07679	NEO1	Q59FP8/Q92859	hsa04360/hsa04350/hsa04514	hsa:4756	ko:K06766	Axon guidance - Homo sapiens (human)/TGF-beta signaling pathway - Homo sapiens (human)/Cell adhesion molecules - Homo sapiens (human)
ENSG00000186866	1	-1.63754	-1.35313	-0.728095	-1.18914	1.22416	1.1646	0.51126	0.869186	-0.0937547	0.732425	0.275459	0.224578	0.432881	0.0121523	protein O-fucosyltransferase 2	GO:0048598/GO:0008417/GO:0036065/GO:0048332/GO:0036066/GO:0048646/GO:0005886/GO:0003674/GO:0043231/GO:0046922/GO:0001704/GO:0036211/GO:0001706/GO:0003824/GO:0008152/GO:0043413/GO:0006493/GO:0043412/GO:0032502/GO:0044260/GO:0006004/GO:0034645/GO:0009101/GO:0005737/GO:0006464/GO:0050793/GO:0005996/GO:0044237/GO:0006486/GO:0030154/GO:0007498/GO:0008150/GO:0005622/GO:0051049/GO:0044238/GO:0006807/GO:0042175/GO:0009059/GO:0009100/GO:0016740/GO:0048731/GO:0016020/GO:0005575/GO:0044249/GO:0043227/GO:0001837/GO:0009058/GO:0009987/GO:1901566/GO:0044267/GO:0006810/GO:0051046/GO:1901564/GO:1901137/GO:0050789/GO:0044281/GO:0048869/GO:0005773/GO:0043170/GO:0005975/GO:0007275/GO:0071944/GO:0070085/GO:0048856/GO:0001705/GO:0048513/GO:0007398/GO:0009888/GO:1901135/GO:0140096/GO:0048729/GO:0060255/GO:2000026/GO:0001707/GO:0046903/GO:0045595/GO:0110165/GO:0032879/GO:0065007/GO:0016757/GO:1901576/GO:0048762/GO:0009653/GO:0009790/GO:0031090/GO:0060485/GO:0010717/GO:0012505/GO:0051179/GO:0005789/GO:0016758/GO:0019538/GO:0019318/GO:0032501/GO:0050794/GO:0071704/GO:0019222/GO:0010468/GO:0043226/GO:0043229/GO:0005794/GO:0051239/GO:0007492/GO:0051234/GO:0010467	IEA/IDA/TAS/IBA	BP/MF/CC	PF10250	POFUT2	S6FW71/Q9Y2G5	hsa00514	hsa:23275	ko:K03691	Other types of O-glycan biosynthesis - Homo sapiens (human)
ENSG00000127526	1	-1.64651	-1.69118	-0.985022	-0.57349	0.776083	0.931679	0.712787	1.165	-0.0208641	0.725776	0.0985818	0.507158	0.345198	0.0382726	solute carrier family 35 member E1	GO:0005773/GO:0003674/GO:0005794/GO:0043229/GO:0016020/GO:0005215/GO:0022804/GO:0005622/GO:0005575/GO:0016021/GO:0110165/GO:0022857/GO:0012505/GO:0051179/GO:0043227/GO:0055085/GO:0043231/GO:0005886/GO:0031224/GO:0043226/GO:0015291/GO:0009987/GO:0006810/GO:0051234/GO:0005737/GO:0071944/GO:0015297/GO:0008150	IDA/IBA/IEA	CC/MF/BP	PF03151	SLC35E1	A0A024R7G7/Q96K37		hsa:79939	ko:K15283
ENSG00000160218	1	-1.54842	-1.30522	-1.47807	-0.426575	1.26424	0.804401	0.354223	1.04273	0.0333621	0.924644	-0.117187	0.451881	0.555016	0.0135339	trafficking protein particle complex 10	GO:0003674/GO:0005886/GO:0005773/GO:0005737/GO:0005575/GO:0005794/GO:0005622/GO:0005515/GO:0009987/GO:0012505/GO:0051259/GO:0005488/GO:0051234/GO:0051179/GO:0008150/GO:0042147/GO:0110165/GO:0043933/GO:0006810/GO:0006903/GO:0005768/GO:0006901/GO:0043229/GO:0016192/GO:1990071/GO:0051640/GO:0051648/GO:0032991/GO:0051656/GO:0030008/GO:0006900/GO:0043231/GO:0071840/GO:0051641/GO:0016020/GO:0098588/GO:0065003/GO:0051649/GO:0016197/GO:0016482/GO:0022607/GO:0043226/GO:0031090/GO:0034498/GO:0061024/GO:0016050/GO:0006996/GO:0005829/GO:0016043/GO:0048193/GO:0071944/GO:0048199/GO:0000139/GO:0031982/GO:0031410/GO:0090114/GO:0044085/GO:0006888/GO:0043227/GO:0048194/GO:0046907/GO:0097708/GO:0099023/GO:0051650/GO:0006891/GO:0048208/GO:0048207	IPI/IBA/IEA/TAS/IDA	MF/CC/BP	PF12584	TRAPPC10	P48553		hsa:7109	ko:K20307
ENSG00000165891	1	-1.21416	-1.25704	-0.807326	-0.91314	1.51565	0.661492	0.0470171	1.50922	-0.502225	0.828389	-0.433013	0.565142	0.803697	0.0182878	E2F transcription factor 7	GO:0071158/GO:0018130/GO:0097159/GO:0070365/GO:0007050/GO:0071704/GO:0046483/GO:0071930/GO:0003674/GO:0065007/GO:0007093/GO:0009058/GO:0006807/GO:0007049/GO:0031326/GO:0031323/GO:0003676/GO:0001889/GO:0006996/GO:0006950/GO:0090329/GO:0000122/GO:0071156/GO:0044798/GO:0019222/GO:0044843/GO:0031325/GO:0072331/GO:0008285/GO:0048285/GO:0006974/GO:0000278/GO:0001944/GO:0044237/GO:0031324/GO:0090575/GO:0006977/GO:0071840/GO:0000976/GO:0009059/GO:0044819/GO:0045944/GO:0001525/GO:0072422/GO:0072395/GO:0000082/GO:0002040/GO:2000113/GO:0072358/GO:0045935/GO:0008283/GO:0008152/GO:0071897/GO:1901990/GO:0009987/GO:0005488/GO:0001892/GO:0001890/GO:0090304/GO:0072359/GO:0070013/GO:0044249/GO:0016070/GO:2000134/GO:0048514/GO:0019219/GO:1901987/GO:1901988/GO:0048513/GO:0048608/GO:0061024/GO:0044238/GO:0016043/GO:1901576/GO:0010467/GO:0044786/GO:0044271/GO:0000280/GO:0061008/GO:0001067/GO:0010948/GO:0016607/GO:0048523/GO:0034654/GO:2001141/GO:0001701/GO:0060707/GO:2000045/GO:0048731/GO:0003700/GO:0000003/GO:0034641/GO:0060255/GO:0000077/GO:0048646/GO:0060718/GO:0003006/GO:0045740/GO:0048568/GO:0000075/GO:0009893/GO:0033554/GO:0035239/GO:0009790/GO:1990837/GO:0051726/GO:0006725/GO:0060717/GO:0034645/GO:0006366/GO:0060429/GO:0042770/GO:0003677/GO:0003714/GO:0003690/GO:0016604/GO:0009891/GO:0001012/GO:0097659/GO:0001217/GO:2000105/GO:0060706/GO:0044770/GO:0048518/GO:1901362/GO:0009892/GO:0001568/GO:0035295/GO:0006357/GO:0006355/GO:0009889/GO:1901363/GO:2000112/GO:0009653/GO:0009888/GO:0044783/GO:0044772/GO:0009792/GO:0001227/GO:0032991/GO:0061458/GO:0035556/GO:0003712/GO:0051782/GO:0006351/GO:0010629/GO:0044260/GO:0048869/GO:0140014/GO:0080090/GO:0048519/GO:0048522/GO:0035326/GO:0000083/GO:0051716/GO:0042127/GO:0051253/GO:0010604/GO:0051173/GO:0044773/GO:0032877/GO:0051302/GO:0030855/GO:0010558/GO:0044212/GO:0008134/GO:0006270/GO:0051301/GO:0044774/GO:0010468/GO:0032774/GO:0000977/GO:0051254/GO:0010564/GO:0051252/GO:0000987/GO:0050789/GO:0000910/GO:0045934/GO:0007154/GO:0010628/GO:0006261/GO:0051172/GO:0000981/GO:0048856/GO:0140110/GO:0010605/GO:0008150/GO:0006139/GO:0045893/GO:0032501/GO:0110165/GO:0023052/GO:0032875/GO:0022402/GO:1903867/GO:0090068/GO:1901360/GO:1903506/GO:0030330/GO:0048732/GO:0006275/GO:0007346/GO:0045930/GO:0045892/GO:1903047/GO:0032502/GO:0019438/GO:0006259/GO:0007275/GO:0043565/GO:0045787/GO:0000978/GO:1901991/GO:0090148/GO:0005667/GO:0045786/GO:0022414/GO:0009890/GO:1903508/GO:0031571/GO:0042023/GO:0007165/GO:0072401/GO:0031570/GO:0030154/GO:0050794/GO:0005622/GO:0031974/GO:0031328/GO:0042802/GO:0031327/GO:0072431/GO:1903507/GO:0010556/GO:0010557/GO:0006260/GO:0031981/GO:0043170/GO:1902679/GO:0043227/GO:0072413/GO:0050896/GO:1902680/GO:0043231/GO:1902806/GO:0043233/GO:0043229/GO:0005654/GO:0005515/GO:1902807/GO:0051171/GO:0032466/GO:1902403/GO:0005575/GO:0032465/GO:0005634/GO:0043226/GO:0043009/GO:1902402/GO:1902400	TAS/IBA/IDA/ISS/IMP/ISA/IEA/ISM/IPI	BP/MF/CC	PF02319	E2F7	Q96AV8		hsa:144455	ko:K09391
ENSG00000272872	1	-1.38516	-0.881562	-1.42419	-0.995108	1.2642	0.451492	-0.387775	1.28631	0.281968	1.1098	0.0790472	0.600983	0.67373	0.0382512
ENSG00000119231	1	-1.48008	-0.650199	-1.42414	-1.18463	0.931863	0.787685	0.345266	1.29217	-0.157997	1.09704	-0.197253	0.640279	0.386336	0.0389505	SUMO specific peptidase 5	GO:1901564/GO:0005515/GO:0003824/GO:0003674/GO:0005488/GO:0005634/GO:0005575/GO:0044267/GO:0031981/GO:0036211/GO:0043229/GO:0043170/GO:0051301/GO:0140096/GO:0043233/GO:0044260/GO:0071704/GO:0070647/GO:0110165/GO:0005730/GO:0043231/GO:0044237/GO:0043232/GO:0043412/GO:0043226/GO:0043227/GO:0031974/GO:0005622/GO:0043228/GO:0005654/GO:0044238/GO:0008152/GO:0032446/GO:0006508/GO:0006464/GO:0018193/GO:0008233/GO:0007049/GO:0070013/GO:0006807/GO:0018205/GO:0016787/GO:0016925/GO:0008234/GO:0009987/GO:0008150/GO:0019538/GO:0070646/GO:0019783/GO:0016926/GO:0070011	IBA/IPI/IEA/TAS	BP/MF/CC	PF02902	SENP5	Q96HI0/B2R9F5		hsa:205564	ko:K08594
ENSG00000118900	1	-1.44951	-1.05668	-1.32406	-1.11371	1.13934	0.430489	0.346304	1.30188	-0.00442858	1.05177	0.0617087	0.616906	0.447865	0.00650749	ubinuclein 1	GO:0034724/GO:0043226/GO:0044403/GO:0005654/GO:0043227/GO:0034641/GO:0034654/GO:0005634/GO:0043170/GO:0006355/GO:0065003/GO:0034728/GO:0034645/GO:0044419/GO:1903506/GO:0043229/GO:0031981/GO:0009889/GO:0009987/GO:2001141/GO:0032774/GO:0003674/GO:0006366/GO:0006357/GO:0044238/GO:0043231/GO:0071704/GO:0046483/GO:0006725/GO:0006333/GO:1990837/GO:0006351/GO:0080090/GO:0090304/GO:0071824/GO:0009058/GO:0009059/GO:0050789/GO:0003676/GO:0140110/GO:0071840/GO:0044212/GO:0097159/GO:0110165/GO:0008150/GO:0006336/GO:1901360/GO:0034622/GO:0008152/GO:0044085/GO:0043565/GO:1901576/GO:1901362/GO:0044237/GO:0060255/GO:0043296/GO:0005911/GO:0006334/GO:0043233/GO:0097659/GO:0005622/GO:0043933/GO:0006139/GO:0006323/GO:0003677/GO:0018130/GO:0065007/GO:1901363/GO:0051276/GO:0005923/GO:0001067/GO:0000976/GO:0065004/GO:0016605/GO:0006807/GO:0070013/GO:0050794/GO:0006325/GO:0022607/GO:0044249/GO:0031497/GO:0019219/GO:0006996/GO:0010467/GO:0051171/GO:0003700/GO:0019438/GO:0044260/GO:0010468/GO:0016032/GO:0031974/GO:0005575/GO:0031323/GO:0003690/GO:2000112/GO:0070160/GO:0016043/GO:0070161/GO:0031326/GO:0019222/GO:0010556/GO:0044271/GO:0005488/GO:0016070/GO:0016604/GO:0051252/GO:0005515/GO:0071103/GO:0030054	IDA/IEA/TAS/ISS/IPI	BP/CC/MF	PF14075/PF08729	UBN1	Q9NPG3		hsa:29855	ko:K17492
ENSG00000236562	1	-1.5864	-0.922766	-1.36686	-1.00916	0.960653	1.12348	0.0412754	0.431049	0.834792	0.685478	-0.258725	1.06718	2.91002	0.0277118
ENSG00000105877	1	-1.45968	-0.806495	-1.7919	-0.799073	0.791095	1.05768	0.443159	0.237717	0.700067	1.19396	-0.208983	0.642449	1.26257	6.90725e-05	dynein axonemal heavy chain 11	GO:0097159/GO:0005737/GO:0032879/GO:0015630/GO:0099513/GO:0032838/GO:0016020/GO:0097014/GO:0006928/GO:0003341/GO:0022414/GO:0032502/GO:0097650/GO:0043232/GO:0005515/GO:0120025/GO:0031514/GO:0099081/GO:0005575/GO:0032886/GO:0005856/GO:0099512/GO:0060632/GO:0045503/GO:0098590/GO:1990939/GO:0097649/GO:0043226/GO:0099568/GO:0043228/GO:0005874/GO:0099080/GO:0000003/GO:0007017/GO:0032991/GO:0009855/GO:0032501/GO:0045505/GO:0005488/GO:0097367/GO:0009799/GO:0048513/GO:0005929/GO:0036156/GO:0005875/GO:0017111/GO:0007368/GO:0003279/GO:0005524/GO:0060411/GO:1990720/GO:0072359/GO:0050794/GO:0060294/GO:1990719/GO:0005886/GO:0061371/GO:0120134/GO:0043168/GO:0050789/GO:0043167/GO:0009653/GO:0060287/GO:0008569/GO:0003206/GO:0017076/GO:0048731/GO:0050877/GO:0032553/GO:0001539/GO:0007018/GO:0008150/GO:0060285/GO:0005858/GO:0097540/GO:0030990/GO:0005930/GO:0043229/GO:0006810/GO:0016817/GO:0003205/GO:0071944/GO:0005622/GO:0003351/GO:0048870/GO:0006858/GO:0030286/GO:0005576/GO:0097545/GO:0003008/GO:0003007/GO:0036094/GO:0000166/GO:0032559/GO:0003352/GO:0016462/GO:0032555/GO:0042995/GO:0016887/GO:0110165/GO:0009987/GO:0007275/GO:1990716/GO:1901265/GO:0050890/GO:0005881/GO:0065007/GO:0016818/GO:0009887/GO:1901363/GO:0048856/GO:0097722/GO:0035545/GO:0035639/GO:0003356/GO:0036157/GO:0016787/GO:0097729/GO:0099111/GO:0003777/GO:1905419/GO:0007389/GO:0030554/GO:0051959/GO:0051179/GO:0051674/GO:0008144/GO:0003824/GO:0097728/GO:0030317/GO:0003674/GO:1902494/GO:0007507/GO:0003774/GO:0007611/GO:0005879/GO:0007399/GO:0051234/GO:0040011/GO:0007610/GO:0051270	IEA/IMP/IDA/IBA	MF/CC/BP	PF08393/PF18198/PF12780/PF17857/PF18199/PF12774/PF08385/PF03028/PF17852/PF12781/PF12777	DNAH11	Q96NT7/H9NAJ7/Q96DT5/H9NAJ8	hsa05016/hsa05022/hsa04814/hsa05014	hsa:8701	ko:K10408	Huntington disease - Homo sapiens (human)/Pathways of neurodegeneration - multiple diseases - Homo sapiens (human)/Motor proteins - Homo sapiens (human)/Amyotrophic lateral sclerosis - Homo sapiens (human)
ENSG00000150054	1	-1.07024	-0.981689	-1.29728	-1.51814	0.792964	0.526962	-0.0272479	0.728632	0.1677	1.24689	0.0608627	1.37058	1.56698	7.3256e-05	membrane palmitoylated protein 7	GO:0065007/GO:0005911/GO:0005886/GO:0048518/GO:0097025/GO:0071944/GO:0071840/GO:0070830/GO:0070160/GO:0070013/GO:0050794/GO:0005912/GO:0046983/GO:0007165/GO:0030674/GO:0071896/GO:0010647/GO:0050896/GO:0016020/GO:0046982/GO:0005923/GO:0008104/GO:0034329/GO:0033036/GO:0043229/GO:0098796/GO:0003674/GO:0050789/GO:0035591/GO:0044089/GO:0007043/GO:0034330/GO:0048584/GO:0005634/GO:0005575/GO:0043231/GO:0008150/GO:0150105/GO:0005654/GO:0051128/GO:0005488/GO:0070161/GO:0045296/GO:0010646/GO:1902414/GO:0044087/GO:0005622/GO:0023052/GO:0009987/GO:0043227/GO:0110165/GO:0098797/GO:0030054/GO:0045216/GO:0030010/GO:0023056/GO:0043233/GO:0120193/GO:0065003/GO:0032991/GO:0043226/GO:0050839/GO:0007154/GO:0005515/GO:0023051/GO:0009966/GO:0048583/GO:0043254/GO:0048522/GO:0031981/GO:0007163/GO:0044085/GO:0060090/GO:0022607/GO:0051716/GO:0031974/GO:0009967/GO:0016043/GO:0031334/GO:0120192/GO:0043933/GO:0051130/GO:0043297/GO:0019904/GO:0051179/GO:0043296	TAS/IDA/IEA/NAS/IMP/HDA/IPI	BP/CC/MF	PF00595/PF07653/PF02828/PF00625	MPP7	Q5T2T1		hsa:143098	ko:K24049
ENSG00000249614	1	-1.27837	-0.398706	-1.668	-1.51361	0.812664	0.834242	-0.104597	0.561169	0.396028	0.996088	0.249512	1.11358	0.680677	0.0459134
ENSG00000104885	1	-1.33697	-0.282709	-1.30168	-1.49673	0.85684	0.779633	-0.189193	0.661088	-0.143235	1.47048	-0.107811	1.09028	0.842537	0.0116769	DOT1 like histone lysine methyltransferase	GO:0097659/GO:0048522/GO:0016043/GO:0009058/GO:0016070/GO:0009889/GO:0097159/GO:0016740/GO:0009059/GO:0009987/GO:0003674/GO:0018130/GO:0018022/GO:0050789/GO:0051252/GO:0018024/GO:0031323/GO:0003676/GO:0016741/GO:0016570/GO:0000077/GO:0048518/GO:0048519/GO:0003824/GO:0000075/GO:0006348/GO:0032259/GO:0031981/GO:0031974/GO:0071840/GO:0010556/GO:0010467/GO:0051254/GO:0006996/GO:0031151/GO:0009893/GO:0032200/GO:0006351/GO:0006342/GO:1901360/GO:0031570/GO:0031328/GO:0048523/GO:0016571/GO:0009966/GO:0009891/GO:0007154/GO:0090304/GO:0031325/GO:0031324/GO:0016279/GO:0006464/GO:0009892/GO:0051253/GO:1902680/GO:0006725/GO:0000781/GO:0031326/GO:0043226/GO:1901362/GO:0016569/GO:0051276/GO:0006974/GO:0034654/GO:0007259/GO:0034729/GO:0043228/GO:0010629/GO:0140096/GO:0006479/GO:0034968/GO:0009890/GO:0043233/GO:1903507/GO:1903506/GO:0005622/GO:2000113/GO:0097696/GO:0048583/GO:0110165/GO:0016458/GO:0008168/GO:0043229/GO:0008150/GO:0019222/GO:0043227/GO:0046483/GO:0044267/GO:1903508/GO:0044260/GO:0005575/GO:0003677/GO:2000677/GO:0031327/GO:0098687/GO:0008757/GO:0043231/GO:2001141/GO:0008284/GO:0044271/GO:0034401/GO:0032774/GO:0043170/GO:0050794/GO:0006807/GO:0036211/GO:1904892/GO:0034641/GO:0045814/GO:0051726/GO:0051173/GO:0044249/GO:0019219/GO:0045935/GO:0070013/GO:0006355/GO:0007049/GO:0045786/GO:0007165/GO:0006950/GO:0044237/GO:0051101/GO:0045892/GO:0008152/GO:2000112/GO:0042054/GO:0043414/GO:0097549/GO:0019438/GO:0010558/GO:0080090/GO:0010468/GO:0007166/GO:0045934/GO:0071704/GO:0005634/GO:0005654/GO:0045893/GO:1901564/GO:0008170/GO:0010604/GO:0010646/GO:0023052/GO:0040029/GO:0018193/GO:0050896/GO:0042127/GO:0051098/GO:0010628/GO:0006139/GO:0016278/GO:0023051/GO:0008276/GO:0033554/GO:0010557/GO:0051172/GO:0005694/GO:0006325/GO:0045944/GO:0032991/GO:0005488/GO:0005515/GO:0010605/GO:0019538/GO:0065009/GO:0046425/GO:0051171/GO:0006357/GO:1901576/GO:0065007/GO:0051716/GO:1901363/GO:1902679/GO:0060255/GO:0006366/GO:0044238/GO:0008283/GO:0018205/GO:0034645/GO:0043232/GO:0008213/GO:0043412	IDA/TAS/IBA/IEA/IPI/IMP	BP/MF/CC	PF08123	DOT1L	Q8TEK3	hsa00310/hsa01100/hsa05202	hsa:84444	ko:K11427	Lysine degradation - Homo sapiens (human)/Metabolic pathways - Homo sapiens (human)/Transcriptional misregulation in cancer - Homo sapiens (human)
ENSG00000153930	1	-1.64709	-0.808795	-1.06823	-0.878149	1.3746	0.785014	-0.146716	0.745802	-0.0514275	1.05995	-0.491614	1.12665	3.91083	0.0019748	ankyrin repeat and fibronectin type III domain containing 1				PF00041	ANKFN1	Q8N957/H3BM45		hsa:162282	ko:K24478
ENSG00000286147	1	-1.30008	-0.985177	-1.39601	-0.96782	0.876182	0.827672	0.504928	0.510925	-0.123116	1.33684	-0.486735	1.2024	0.624345	0.0341573
ENSG00000275832	1	-1.42847	-0.685497	-0.981877	-1.49535	1.23238	0.530256	0.723471	0.517463	-0.0825214	0.902877	-0.505741	1.273	0.649994	0.0163131	Rho GTPase activating protein 23	GO:0023051/GO:0017111/GO:0009987/GO:0016818/GO:1902531/GO:0008150/GO:0016817/GO:0016787/GO:0008047/GO:0060589/GO:0043547/GO:0043085/GO:0003674/GO:0035556/GO:0050789/GO:0051716/GO:0003824/GO:0007165/GO:0009966/GO:0016462/GO:0065007/GO:0005575/GO:0048583/GO:0031982/GO:0030695/GO:0023052/GO:0003924/GO:0043087/GO:0044093/GO:0007154/GO:0051345/GO:0050896/GO:1903561/GO:0050790/GO:0005096/GO:0005576/GO:0005615/GO:0050794/GO:0051056/GO:0043226/GO:0010646/GO:0043230/GO:0065009/GO:0043227/GO:0007264/GO:0051336/GO:0005622/GO:0098772/GO:0110165/GO:0030234/GO:0070062/GO:0005829/GO:0005737	TAS/IEA/HDA	BP/MF/CC	PF17820/PF00620/PF15410	ARHGAP23	Q9P227		hsa:57636	ko:K20315
ENSG00000180758	1	-1.42138	-0.879985	-1.40246	-0.596603	0.493536	1.18915	-0.344376	0.972655	0.299699	1.2623	-0.618603	1.04607	1.53544	0.00231206	G protein-coupled receptor 157	GO:0007202/GO:0050794/GO:0043085/GO:0043226/GO:0007399/GO:0042995/GO:0050789/GO:0120025/GO:0007275/GO:0005929/GO:0007610/GO:0007204/GO:0050896/GO:0008150/GO:0110165/GO:0050801/GO:0007200/GO:0044093/GO:0032991/GO:0051336/GO:0007186/GO:0005575/GO:0098590/GO:0072503/GO:0098771/GO:0009987/GO:0060089/GO:0007622/GO:0060191/GO:0035556/GO:0051480/GO:0060170/GO:0004930/GO:0005886/GO:1900274/GO:0098588/GO:0006875/GO:0004888/GO:0003674/GO:0007623/GO:0060019/GO:0048878/GO:0016020/GO:0043227/GO:0055074/GO:0023052/GO:0065007/GO:0055082/GO:0007154/GO:0007165/GO:0051345/GO:0055065/GO:0051482/GO:0051716/GO:0031253/GO:0030990/GO:0019725/GO:0030154/GO:0042063/GO:0072507/GO:0048731/GO:0071944/GO:0010863/GO:0031224/GO:0006874/GO:0032501/GO:0010518/GO:0050790/GO:0065009/GO:0007166/GO:0038023/GO:0030003/GO:0065008/GO:0022008/GO:0016021/GO:0032502/GO:0048869/GO:0019932/GO:0010001/GO:0048512/GO:0048856/GO:0031090/GO:0042592/GO:0048016/GO:0010517/GO:0048511/GO:0055080/GO:0006873/GO:0060193	ISS/IEA	BP/CC/MF	PF00002	GPR157	Q5UAW9		hsa:80045	ko:K08467
ENSG00000133138	1	-1.3737	-0.900709	-1.08639	-1.01531	0.445109	1.23415	0.236712	0.926516	-0.259692	1.52131	-0.583734	0.855735	0.812505	0.0398684	TBC1 domain family member 8B	GO:0016462/GO:0008150/GO:0015833/GO:0015031/GO:0009987/GO:0008047/GO:0003824/GO:0051641/GO:0017111/GO:0031267/GO:0060589/GO:0030234/GO:0006886/GO:0008104/GO:0033036/GO:0050790/GO:0044093/GO:0030695/GO:0019899/GO:0046872/GO:0051649/GO:0017016/GO:0046907/GO:0051234/GO:0065007/GO:0017137/GO:0051179/GO:0003674/GO:0070727/GO:0051020/GO:0065009/GO:0071702/GO:0051345/GO:0005515/GO:0045184/GO:0003924/GO:0016818/GO:0042886/GO:0043087/GO:0034613/GO:0006810/GO:0098772/GO:0051336/GO:0090630/GO:0071705/GO:0043547/GO:0043085/GO:0005096/GO:0043169/GO:0005575/GO:0005509/GO:0005488/GO:0043167/GO:0005623/GO:0016817/GO:0016787	IBA/IEA	MF/BP/CC	PF02893/PF00566	TBC1D8B	Q0IIM8		hsa:54885	ko:K19951
ENSG00000285980	1	-1.24679	-0.789746	-1.47085	-0.779073	0.297137	1.35943	-0.263966	0.780605	-0.0389696	1.72018	-0.221154	0.653199	2.57346	0.0254888
ENSG00000167778	1	-0.895982	-1.59046	-1.13994	-1.17173	0.608493	0.789799	-0.137351	1.08642	0.114905	1.20855	-0.0249189	1.15222	0.691903	0.00200538	SPRY domain containing 3				PF00622	SPRYD3	Q8NCJ5/A0A024RAX4		hsa:84926
ENSG00000160190	1	-0.986629	-1.50588	-1.09365	-1.24131	0.0914552	1.1952	0.103908	0.900759	0.271346	1.08127	-0.0484674	1.23199	0.985268	0.000444347	solute carrier family 37 member 1	GO:0015748/GO:0015711/GO:0006820/GO:0016020/GO:0015712/GO:0042175/GO:0008150/GO:0031300/GO:0043227/GO:0043229/GO:0006811/GO:0031227/GO:0015760/GO:1901264/GO:0005215/GO:0005575/GO:0009987/GO:0051179/GO:0005622/GO:0012505/GO:0110165/GO:0051234/GO:0008509/GO:0015119/GO:0008643/GO:0016021/GO:0043226/GO:0006817/GO:0006810/GO:0005773/GO:0035435/GO:0098656/GO:0008514/GO:0055085/GO:0061513/GO:0015318/GO:0015605/GO:0098661/GO:0015698/GO:0071944/GO:0071702/GO:0034220/GO:0043231/GO:0005789/GO:0005737/GO:1901505/GO:0098660/GO:0031301/GO:0015315/GO:0015291/GO:0015301/GO:0140323/GO:0022857/GO:0015526/GO:0022853/GO:0015114/GO:0005886/GO:0031090/GO:0030176/GO:0003674/GO:0015297/GO:0031224/GO:0015075/GO:0015103/GO:0022804	IDA/TAS/HDA/IEA	BP/CC/MF	PF07690	SLC37A1	P57057		hsa:54020	ko:K13783
ENSG00000173210	1	-1.43422	-1.32846	-1.19453	-1.078	0.571059	0.970855	0.984828	0.923138	-0.0160162	0.923801	-0.116918	0.794457	0.448679	0.00461266	actin binding LIM protein family member 3	GO:0051656/GO:0030032/GO:0046907/GO:0030031/GO:0051650/GO:0030030/GO:0035082/GO:0009987/GO:0046483/GO:0097517/GO:0030029/GO:0009889/GO:0009893/GO:0090316/GO:0009891/GO:0030027/GO:0034645/GO:0090304/GO:0051649/GO:0034654/GO:1903955/GO:0022607/GO:0006605/GO:0046872/GO:0006357/GO:0008150/GO:0006366/GO:0006626/GO:0010970/GO:0015031/GO:0000226/GO:0050789/GO:0061512/GO:0048199/GO:0031323/GO:0034641/GO:0051648/GO:0048518/GO:0060255/GO:0060271/GO:0010638/GO:0030705/GO:0051641/GO:0030054/GO:0048522/GO:0042073/GO:0030036/GO:1904951/GO:1903508/GO:0050794/GO:0048193/GO:0098590/GO:0045944/GO:0045893/GO:0065007/GO:0019438/GO:1903749/GO:0010628/GO:0010821/GO:0009058/GO:1903829/GO:0010468/GO:0010467/GO:0006355/GO:0090087/GO:0034613/GO:0010557/GO:0006810/GO:1903827/GO:0045202/GO:0045184/GO:0009059/GO:0031252/GO:0010556/GO:0006725/GO:0045935/GO:0006351/GO:0006807/GO:0044782/GO:0031328/GO:0031326/GO:0035735/GO:0008152/GO:0070925/GO:2000112/GO:0060341/GO:0005886/GO:0005884/GO:1903214/GO:0010822/GO:0070585/GO:0010604/GO:0070201/GO:0003779/GO:0003674/GO:0097581/GO:0008104/GO:0031325/GO:2001141/GO:0031503/GO:0070727/GO:0051015/GO:0005488/GO:0005515/GO:0080090/GO:0072655/GO:0044877/GO:0097659/GO:0001725/GO:0006139/GO:0033365/GO:0005856/GO:0016192/GO:1903506/GO:0001578/GO:1903533/GO:1903747/GO:0016043/GO:0033036/GO:0051049/GO:0032386/GO:0032388/GO:0071840/GO:0019219/GO:0098840/GO:0042886/GO:0051234/GO:0051050/GO:0071944/GO:0032432/GO:0019222/GO:0051640/GO:0042641/GO:0006839/GO:0005737/GO:0098978/GO:0006886/GO:0006928/GO:0072594/GO:0018130/GO:0032774/GO:0032879/GO:0051223/GO:0051179/GO:0006903/GO:0099080/GO:1902680/GO:0071702/GO:0006996/GO:0071705/GO:0051222/GO:0015629/GO:0032880/GO:0051130/GO:0071704/GO:0015833/GO:0005622/GO:0042995/GO:0051128/GO:0005575/GO:0043170/GO:0043226/GO:0016020/GO:0016070/GO:0033157/GO:1901360/GO:0043169/GO:0099081/GO:0051171/GO:0007017/GO:0120031/GO:0044271/GO:0007010/GO:0043167/GO:0099111/GO:0051173/GO:0120025/GO:0044085/GO:0051254/GO:1901362/GO:0044238/GO:0007005/GO:0051252/GO:0043232/GO:0099118/GO:0099512/GO:0043228/GO:0110165/GO:0043229/GO:0044249/GO:1901576/GO:0044260/GO:0099513/GO:0008092/GO:0044237/GO:0007018/GO:0120036/GO:0033043	IBA/IMP/HMP/IEA/IDA/IPI	BP/CC/MF	PF00412/PF16182/PF02209	ABLIM3	A0A0C4DGA7/O94929	hsa04360	hsa:22885	ko:K07520	Axon guidance - Homo sapiens (human)
ENSG00000286834	1	-1.66423	-1.00189	-1.1207	-1.05385	0.804846	1.27255	0.585939	0.517447	-0.0514318	1.17131	-0.210254	0.750277	0.829528	0.000607648
ENSG00000089159	1	-1.3938	-0.879855	-1.03005	-1.27414	0.156532	1.25219	0.280858	1.23762	-0.439457	1.01084	-0.00732405	1.08659	0.404434	0.047637	paxillin	GO:0051017/GO:0051252/GO:0005622/GO:0016043/GO:0051492/GO:0044249/GO:0043542/GO:0051171/GO:0019438/GO:0070161/GO:0005575/GO:0051179/GO:0006139/GO:0065007/GO:0044238/GO:0030054/GO:0005925/GO:0044089/GO:0005938/GO:0044877/GO:0044087/GO:0007165/GO:0010033/GO:0005102/GO:0048468/GO:0019899/GO:0050794/GO:0006928/GO:0070887/GO:0018130/GO:0065003/GO:0044237/GO:0007166/GO:0071944/GO:0005178/GO:0050896/GO:0048583/GO:0019219/GO:0019222/GO:0023052/GO:0071560/GO:0051128/GO:0016020/GO:0048870/GO:0050789/GO:0019900/GO:0007179/GO:0030027/GO:0071840/GO:0003674/GO:0048856/GO:0070848/GO:0005912/GO:0010556/GO:0044271/GO:0030029/GO:0051130/GO:0051496/GO:0003712/GO:0044085/GO:0071310/GO:0017166/GO:0043169/GO:0071559/GO:0008092/GO:0006807/GO:0048869/GO:0048522/GO:0043232/GO:0044389/GO:0031326/GO:0032233/GO:0030038/GO:0030055/GO:0005488/GO:0007172/GO:0007167/GO:0090130/GO:0043170/GO:0032432/GO:0090132/GO:0019901/GO:0022607/GO:0005515/GO:0015630/GO:0006725/GO:0043933/GO:0007178/GO:0071378/GO:0031323/GO:0019902/GO:0031252/GO:0001667/GO:0032501/GO:0050839/GO:0043229/GO:0043226/GO:0031032/GO:0030036/GO:0031625/GO:0022610/GO:0062197/GO:0005737/GO:0010243/GO:0007169/GO:0071704/GO:0043228/GO:0030154/GO:0080090/GO:0071363/GO:0010646/GO:0046483/GO:0043434/GO:0071375/GO:0016477/GO:0140110/GO:0005886/GO:0005829/GO:0003008/GO:0010631/GO:0008150/GO:0071417/GO:0005875/GO:1901653/GO:0003012/GO:0001725/GO:0048518/GO:0048010/GO:0010638/GO:0008152/GO:0009058/GO:0060416/GO:0120025/GO:0043167/GO:0042221/GO:0032231/GO:0015629/GO:0051716/GO:0009653/GO:0071495/GO:0005856/GO:0110053/GO:0042995/GO:0005911/GO:0060396/GO:0000302/GO:0000904/GO:0005884/GO:0023051/GO:0090304/GO:1902905/GO:1901701/GO:0046872/GO:0051495/GO:0060255/GO:0009725/GO:0007154/GO:1901652/GO:0110165/GO:0034622/GO:0032502/GO:0051493/GO:0051674/GO:0009987/GO:0007155/GO:0009966/GO:0040011/GO:0000902/GO:0019903/GO:0008013/GO:0007010/GO:0016070/GO:0009719/GO:0006936/GO:0006979/GO:2001141/GO:0032970/GO:0033043/GO:1901698/GO:1903506/GO:1901576/GO:0009889/GO:0034446/GO:0007015/GO:0042641/GO:0034641/GO:0034654/GO:1902903/GO:0099513/GO:1901700/GO:0061572/GO:0006996/GO:0110020/GO:1901360/GO:0098590/GO:0034614/GO:0032870/GO:0099081/GO:0043149/GO:0006950/GO:0009059/GO:1901699/GO:0032991/GO:0033554/GO:0032774/GO:0031589/GO:0097435/GO:0034599/GO:0038191/GO:1901362/GO:0099080/GO:0097517/GO:0097659/GO:0099512/GO:0032956	IMP/IEA/IBA/TAS/HDA/IDA/IPI/IEP/NAS	BP/CC/MF	PF00412	PXN	A0A140VJQ8/P49023	hsa04062/hsa05205/hsa05170/hsa05163/hsa05165/hsa05135/hsa04370/hsa04670/hsa04810/hsa05131/hsa05203/hsa04510/hsa05100	hsa:5829	ko:K05760	Chemokine signaling pathway - Homo sapiens (human)/Proteoglycans in cancer - Homo sapiens (human)/Human immunodeficiency virus 1 infection - Homo sapiens (human)/Human cytomegalovirus infection - Homo sapiens (human)/Human papillomavirus infection - Homo sapiens (human)/Yersinia infection - Homo sapiens (human)/VEGF signaling pathway - Homo sapiens (human)/Leukocyte transendothelial migration - Homo sapiens (human)/Regulation of actin cytoskeleton - Homo sapiens (human)/Shigellosis - Homo sapiens (human)/Viral carcinogenesis - Homo sapiens (human)/Focal adhesion - Homo sapiens (human)/Bacterial invasion of epithelial cells - Homo sapiens (human)
ENSG00000185567	1	-1.2311	-1.44546	-0.473284	-1.296	0.308894	1.44472	0.530745	0.570811	-0.473019	1.3043	-0.11426	0.873649	0.746392	0.0165418	AHNAK nucleoprotein 2	GO:0031982/GO:0043170/GO:0043228/GO:0034641/GO:0042383/GO:0071704/GO:0010468/GO:0110165/GO:0043226/GO:0043227/GO:0090304/GO:0097708/GO:0099081/GO:0012506/GO:0071944/GO:0099512/GO:0065007/GO:0005575/GO:0099080/GO:0009987/GO:0080090/GO:0051171/GO:0051252/GO:0003674/GO:0005622/GO:0043034/GO:0019222/GO:0050794/GO:0043231/GO:0060255/GO:1901360/GO:0006396/GO:0043232/GO:0030016/GO:0010467/GO:0008380/GO:0031674/GO:0043229/GO:0005737/GO:0006725/GO:0030017/GO:0005634/GO:0006139/GO:0005829/GO:0005886/GO:0016070/GO:0031410/GO:0030315/GO:0031323/GO:0030659/GO:0016020/GO:0005488/GO:0005515/GO:0043292/GO:0019219/GO:0008150/GO:0044238/GO:0008152/GO:0006807/GO:0030018/GO:0050789/GO:0031090/GO:0046483/GO:0044237/GO:0043484	ISS/IBA/NAS/IDA/IEA/IPI	CC/BP/MF		AHNAK2	Q8IVF2	hsa05132	hsa:113146	ko:K23934	Salmonella infection - Homo sapiens (human)
ENSG00000287160	1	-1.11817	-1.52716	-0.891286	-1.15771	0.310228	1.23251	0.474306	0.98029	-0.221544	1.33133	-0.200177	0.787374	0.982104	0.0021679
ENSG00000145794	1	-1.17904	-1.42562	-1.06641	-1.08421	0.293779	1.20873	0.326968	1.08464	-0.0781546	1.17266	-0.248789	0.995446	2.42033	1.82362301890546e-7	multiple EGF like domains 10	GO:0051179/GO:0010324/GO:0001891/GO:0001848/GO:0016043/GO:0014812/GO:0051239/GO:0009987/GO:0008283/GO:0051674/GO:0008219/GO:0051451/GO:0012501/GO:0016477/GO:0014706/GO:0051234/GO:0050789/GO:0001849/GO:0016050/GO:0051147/GO:0060537/GO:1901861/GO:0016202/GO:0006911/GO:0016192/GO:0055001/GO:0014719/GO:1902742/GO:0003674/GO:0110165/GO:0008150/GO:0006910/GO:0040011/GO:0006900/GO:0005044/GO:0005488/GO:0048870/GO:0005515/GO:0014816/GO:0099024/GO:0006928/GO:0043654/GO:0006909/GO:0006810/GO:0060090/GO:0006915/GO:0005102/GO:0043277/GO:0043652/GO:0061024/GO:0048856/GO:0033002/GO:0007155/GO:0048513/GO:0038024/GO:0006897/GO:0005112/GO:0005886/GO:0007275/GO:0006996/GO:0022610/GO:0005575/GO:0048869/GO:0008037/GO:0032501/GO:0014841/GO:0009888/GO:0048634/GO:0048641/GO:0065007/GO:0050793/GO:0007519/GO:0050794/GO:0014855/GO:0014856/GO:0035914/GO:0001846/GO:0060538/GO:0001775/GO:0042692/GO:0032502/GO:0030154/GO:0016020/GO:0042995/GO:0044877/GO:2000026/GO:0061061/GO:0071840/GO:0048731/GO:0071944/GO:0034109/GO:0031224/GO:0016021/GO:0048468/GO:0098609/GO:0007517/GO:0045595	IEA/IDA/ISS/IMP/IBA/IPI	BP/CC/MF	PF00053/PF12661	MEGF10	Q96KG7	hsa04148	hsa:84466	ko:K24068	Efferocytosis - Homo sapiens (human)
ENSG00000174574	1	-1.17133	-0.922298	-1.60187	-1.06391	1.76762	0.0963458	0.0574653	0.654247	0.846178	0.812744	0.268166	0.256644	0.589567	0.0120409	akirin 1	GO:0071674/GO:0005488/GO:0032502/GO:0045595/GO:0030031/GO:0002682/GO:0002376/GO:0003674/GO:0032101/GO:0051716/GO:0044087/GO:0048518/GO:0120035/GO:0045445/GO:0007519/GO:0006935/GO:0051270/GO:0043227/GO:0044085/GO:0051674/GO:0051451/GO:0045596/GO:0016043/GO:0014706/GO:0110165/GO:0031981/GO:0120034/GO:0071675/GO:0043233/GO:0044089/GO:0045843/GO:0045661/GO:0031099/GO:0009987/GO:0048246/GO:1901862/GO:0002684/GO:0005737/GO:0048513/GO:0030334/GO:0005886/GO:0031967/GO:0031974/GO:0030595/GO:2000147/GO:1902725/GO:0007517/GO:0008150/GO:0002685/GO:0120036/GO:0097530/GO:0009611/GO:0032501/GO:0031965/GO:0030335/GO:0031344/GO:0045597/GO:0045663/GO:0071944/GO:0014841/GO:0008283/GO:0002690/GO:0006950/GO:0010759/GO:0048870/GO:0032103/GO:0031346/GO:0043226/GO:0031975/GO:0031090/GO:0016020/GO:0048731/GO:0048634/GO:0006928/GO:0097529/GO:0002687/GO:0007275/GO:0061061/GO:0009888/GO:0051272/GO:0048856/GO:0016477/GO:0010591/GO:0048869/GO:0014842/GO:0030032/GO:0048589/GO:0071840/GO:0002688/GO:0008285/GO:1902743/GO:0120032/GO:0040007/GO:0070887/GO:0071622/GO:0005634/GO:0022607/GO:0012505/GO:0014812/GO:0014856/GO:0005575/GO:0005773/GO:0048523/GO:0060538/GO:0050793/GO:0060326/GO:0009605/GO:0014855/GO:0097581/GO:0030030/GO:0016202/GO:0014857/GO:1902745/GO:2001015/GO:0048635/GO:0048584/GO:0048519/GO:0005635/GO:1901861/GO:0043231/GO:0005515/GO:1905523/GO:0033002/GO:0005622/GO:0042127/GO:0030154/GO:1905521/GO:0014839/GO:0014816/GO:0042060/GO:0010592/GO:0060537/GO:0048642/GO:1905517/GO:0014859/GO:0035914/GO:0032879/GO:0042330/GO:0010758/GO:2000026/GO:1902723/GO:2000145/GO:0051093/GO:0070013/GO:0040011/GO:0040017/GO:2001014/GO:0050896/GO:0005654/GO:0071621/GO:0051094/GO:0040012/GO:0120031/GO:0043403/GO:0050900/GO:0043229/GO:0051179/GO:0042246/GO:0050789/GO:0050794/GO:0048641/GO:0050920/GO:0051241/GO:0051128/GO:0042221/GO:0051130/GO:0051239/GO:0048522/GO:0060491/GO:0048583/GO:0050921/GO:0065007	ISS/IPI/IDA	BP/MF/CC		AKIRIN1	Q9H9L7		hsa:79647
ENSG00000233117	1	-1.83996	-0.519915	-1.40329	-0.741588	1.72845	0.177059	0.279144	0.137337	0.561313	1.00619	-0.00268792	0.617963	1.39765	0.0392939
ENSG00000272899	1	-1.47133	-0.571682	-1.406	-0.841668	1.83623	0.0475194	-0.279559	0.663314	0.815681	0.507486	-0.267705	0.967707	1.09867	0.0260458	ATP6V1F neighbor					ATP6V1FNB	A0A1B0GUX0		hsa:100130705
ENSG00000076067	1	-1.63903	-1.08644	-1.51888	-0.363092	1.1115	0.22124	-0.141738	1.09798	0.738027	1.00534	0.769012	-0.193923	0.511387	0.0445995	RNA binding motif single stranded interacting protein 2	GO:0003727/GO:0110165/GO:1901360/GO:0097159/GO:1901363/GO:0003723/GO:0003729/GO:0003676/GO:0003674/GO:0010467/GO:0005488/GO:0044237/GO:0009987/GO:0090304/GO:0034641/GO:0043227/GO:1990904/GO:0070717/GO:0043170/GO:0008150/GO:0008152/GO:0043226/GO:0016070/GO:0006725/GO:0003730/GO:0071704/GO:0032991/GO:0005575/GO:0008187/GO:0005829/GO:0006139/GO:0008143/GO:0006396/GO:0005634/GO:0006807/GO:0044238/GO:0043229/GO:0043231/GO:0046483/GO:0005622/GO:0008266/GO:0005737	IBA/TAS/HDA	MF/CC/BP	PF00076	RBMS2	Q15434		hsa:5939	ko:K24990
ENSG00000142396	1	-1.52331	-1.25035	-1.516	-0.441078	1.38905	0.329789	-0.00689483	1.25328	0.79316	0.162785	0.280204	0.529373	0.501349	0.0167196	endogenous retrovirus group K3 member 1					ERVK3-1
ENSG00000148426	1	-1.39299	-1.11018	-1.56061	-0.535684	1.71402	0.292118	-0.113314	0.814176	1.07477	0.38276	0.286322	0.148615	1.36459	0.0126548	proline and serine rich 2	GO:0005488/GO:0005515/GO:0003674	IPI	MF		PROSER2	Q86WR7		hsa:254427
ENSG00000119917	1	-0.796144	-1.03805	-1.35933	-0.951252	0.823302	0.623826	-0.40594	0.0889988	2.06647	0.970284	-0.216352	0.194183	0.640881	0.0418308	interferon induced protein with tetratricopeptide repeats 3	GO:0060337/GO:0050896/GO:0051707/GO:0006952/GO:0051716/GO:0043207/GO:0045087/GO:0051607/GO:0043069/GO:0005515/GO:0043066/GO:0005737/GO:0043067/GO:0071345/GO:0012501/GO:0044419/GO:0043229/GO:0043231/GO:0008150/GO:0034097/GO:0060548/GO:0009605/GO:0006950/GO:0023052/GO:0110165/GO:0071310/GO:0065007/GO:0006955/GO:0098542/GO:0042981/GO:0007154/GO:0071357/GO:0005829/GO:0008285/GO:0007165/GO:0019221/GO:0002376/GO:0048523/GO:0008283/GO:0010941/GO:0008219/GO:0003674/GO:0042221/GO:0042127/GO:0002252/GO:0009987/GO:0070887/GO:0035457/GO:0034340/GO:0005575/GO:0050789/GO:0005622/GO:0035455/GO:0050794/GO:0048519/GO:0009607/GO:0007166/GO:0010033/GO:0042802/GO:0009615/GO:0006915/GO:0043226/GO:0005488/GO:0005739/GO:0043227	TAS/IBA/IEA/IMP/IDA/IPI/ND	BP/MF/CC	PF13176/PF13181	IFIT3	O14879/Q5T765		hsa:3437	ko:K24849
ENSG00000085831	1	-1.02151	-1.60857	-0.457204	-1.12539	1.25728	0.827953	-0.724839	0.986926	0.727868	1.25954	-0.106457	-0.015596	0.855375	0.0304783	tetratricopeptide repeat domain 39A	GO:0005575/GO:0003674/GO:0008150	ND	CC/MF/BP	PF10300	TTC39A	D3DQ30/B7Z4W9/A0A0A0MRQ0/Q5SRH9/A0A140VJY6		hsa:22996	ko:K24943
ENSG00000249550	1	-1.42818	-1.87955	-1.0417	-0.241946	0.932429	0.689617	1.03116	0.563553	1.21067	-0.177512	0.206059	0.135392	0.53539	0.0443754	long intergenic non-protein coding RNA 1234					LINC01234
ENSG00000261659	1	-1.31124	-1.72118	-0.924974	-0.53612	0.661139	0.284356	0.877137	0.969462	1.558	-0.181808	-0.303598	0.628826	0.806422	0.0338597
ENSG00000240476	1	-1.00365	-1.53666	-1.17878	-0.487961	1.64592	-0.176915	0.875842	0.499477	1.43583	0.113705	-0.37164	0.184828	1.04068	0.0246066
ENSG00000264301	1	-0.999943	-1.40277	-1.34715	-0.404202	1.47555	-0.234558	1.52264	0.251459	1.18643	-0.156337	0.0878526	0.021026	1.21076	0.0299883	long intergenic non-protein coding RNA 1444					LINC01444
ENSG00000173926	1	-1.04715	-1.10591	-1.62695	-0.609974	1.14653	-0.14174	1.47083	0.158376	1.325	-0.178291	0.0171013	0.592168	1.44534	0.0035912	membrane associated ring-CH-type finger 3	GO:0071944/GO:0005768/GO:0043170/GO:0036211/GO:0071704/GO:0008150/GO:0110165/GO:0098805/GO:0070647/GO:0016740/GO:0071840/GO:0043167/GO:0098588/GO:0006810/GO:0043226/GO:0051234/GO:1901564/GO:0097708/GO:0005769/GO:0016043/GO:0030659/GO:0031090/GO:0061024/GO:0140096/GO:0031410/GO:0016050/GO:0009987/GO:0006464/GO:0006897/GO:0043229/GO:0012505/GO:0016020/GO:0005886/GO:0044238/GO:0043227/GO:0008270/GO:0005575/GO:0005773/GO:0003674/GO:0012506/GO:0031224/GO:0010324/GO:0043169/GO:0006996/GO:0043231/GO:0005737/GO:0003824/GO:0016021/GO:0006807/GO:0031982/GO:0008152/GO:0005622/GO:0016192/GO:0019787/GO:0006900/GO:0043412/GO:0044260/GO:0010008/GO:0005764/GO:0051179/GO:0000323/GO:0032446/GO:0016567/GO:0031901/GO:0044237/GO:0004842/GO:0019538/GO:0046914/GO:0044267/GO:0046872/GO:0005488	IEA/IBA/IDA	CC/BP/MF	PF12906	MARCHF3	Q86UD3		hsa:115123	ko:K10657
ENSG00000157680	1	-1.51715	-0.69289	-1.76071	-0.496423	1.52857	0.189349	0.868783	0.785124	1.02438	0.139184	-0.202909	0.134686	0.835391	0.0294555	diacylglycerol kinase iota	GO:0036477/GO:0045937/GO:0099643/GO:0010562/GO:0099572/GO:0050878/GO:0050877/GO:0003674/GO:0035556/GO:0051716/GO:0050804/GO:0009987/GO:0099634/GO:0036211/GO:0043227/GO:0010646/GO:0007186/GO:0043229/GO:0099565/GO:0010604/GO:0030554/GO:0099537/GO:0001934/GO:0035639/GO:0050805/GO:0036094/GO:0031401/GO:0007268/GO:0032045/GO:0005634/GO:0005737/GO:0031410/GO:0032147/GO:0005654/GO:0007205/GO:0030695/GO:0001775/GO:0016773/GO:0001932/GO:0003008/GO:0007165/GO:0046339/GO:0031267/GO:0098839/GO:0035249/GO:0042734/GO:0050817/GO:0110165/GO:0003951/GO:0007599/GO:0007166/GO:0003824/GO:0046834/GO:0031982/GO:0031399/GO:0007610/GO:0045860/GO:0097159/GO:0099536/GO:0042995/GO:0046928/GO:0003924/GO:0031981/GO:0050890/GO:0050896/GO:0045859/GO:0097060/GO:0046903/GO:0046579/GO:0050794/GO:0098772/GO:0045211/GO:0046486/GO:0004143/GO:0042391/GO:0042327/GO:0051020/GO:0031323/GO:0031974/GO:0051966/GO:0010648/GO:0051049/GO:0098794/GO:0030424/GO:0007264/GO:0098693/GO:0007269/GO:0042325/GO:0046872/GO:0031325/GO:0009967/GO:0001505/GO:0120025/GO:0097367/GO:0005829/GO:0051588/GO:0045202/GO:0007267/GO:0098793/GO:0007596/GO:0010647/GO:0060076/GO:0050790/GO:0051649/GO:0090174/GO:0098685/GO:0051046/GO:0000166/GO:0017016/GO:0051641/GO:0046958/GO:0098888/GO:0098590/GO:0005622/GO:0030425/GO:0007265/GO:0097447/GO:0046578/GO:0042060/GO:0016818/GO:0005773/GO:0009966/GO:0043231/GO:0030258/GO:0097708/GO:0050789/GO:0012505/GO:0140029/GO:0034260/GO:0016772/GO:0099504/GO:0080090/GO:0007154/GO:0043005/GO:0016817/GO:0099243/GO:0017076/GO:0014069/GO:0004857/GO:0017157/GO:0005488/GO:0007611/GO:0016787/GO:0099503/GO:0017111/GO:0098890/GO:0051171/GO:0005095/GO:0033674/GO:0043226/GO:0099500/GO:0044306/GO:0005886/GO:0051056/GO:0032268/GO:0009611/GO:0043170/GO:0045055/GO:0044309/GO:0060078/GO:0060255/GO:0046959/GO:0048786/GO:0051173/GO:1900452/GO:0016050/GO:0150034/GO:0043025/GO:0009893/GO:0051347/GO:0098916/GO:0071944/GO:0016310/GO:0051057/GO:0016043/GO:0005575/GO:0032991/GO:0007612/GO:1901363/GO:0043197/GO:0008152/GO:0030234/GO:0016301/GO:0032879/GO:1990051/GO:0032940/GO:0099177/GO:0140352/GO:0008150/GO:0043085/GO:0032279/GO:0005515/GO:0006950/GO:0043167/GO:0016462/GO:0043233/GO:0016020/GO:0016740/GO:0016192/GO:0030168/GO:0032501/GO:0044297/GO:0043086/GO:0043087/GO:0043168/GO:0048584/GO:0019538/GO:2000300/GO:1901265/GO:0006996/GO:1902531/GO:0008144/GO:0051234/GO:0048522/GO:1905114/GO:0019220/GO:0051247/GO:0032270/GO:0044267/GO:0051246/GO:1903305/GO:0043412/GO:0019897/GO:0019222/GO:0051336/GO:0048787/GO:0016079/GO:0008021/GO:0043169/GO:1902533/GO:1901564/GO:0098978/GO:0048519/GO:0060079/GO:0048284/GO:0044260/GO:0098891/GO:0098892/GO:0048167/GO:0060341/GO:0048523/GO:0032559/GO:0048583/GO:0006906/GO:0071704/GO:0006468/GO:0060589/GO:0019898/GO:0048518/GO:0005524/GO:0023057/GO:0051346/GO:0030133/GO:0071840/GO:0044092/GO:0043679/GO:0006464/GO:0060292/GO:0051179/GO:1903530/GO:0099147/GO:0099003/GO:0098984/GO:0051174/GO:0030054/GO:0044255/GO:0043549/GO:0023061/GO:0032555/GO:0048471/GO:0032553/GO:0023052/GO:0023056/GO:0051338/GO:0006836/GO:0006639/GO:0006638/GO:0019899/GO:0023051/GO:0006807/GO:0006810/GO:0006793/GO:0006887/GO:0044237/GO:0044093/GO:0006629/GO:0065009/GO:0044238/GO:0070013/GO:0061024/GO:0061025/GO:0065007/GO:0070382/GO:0060627/GO:0006796/GO:0065008	IDA/IEA/TAS/IBA/IPI	CC/BP/MF	PF12796/PF00130/PF00609/PF00781	DGKI	O75912/E9PFX6/E7EWQ4/Q59GE2	hsa00561/hsa04072/hsa01100/hsa00564/hsa05231/hsa04070	hsa:9162	ko:K00901	Glycerolipid metabolism - Homo sapiens (human)/Phospholipase D signaling pathway - Homo sapiens (human)/Metabolic pathways - Homo sapiens (human)/Glycerophospholipid metabolism - Homo sapiens (human)/Choline metabolism in cancer - Homo sapiens (human)/Phosphatidylinositol signaling system - Homo sapiens (human)
ENSG00000152137	1	-1.21156	-0.882171	-1.46251	-1.17698	1.25644	-0.340312	0.584249	0.754379	1.44318	0.0365866	0.35454	0.644163	0.787647	0.00396933	heat shock protein family B (small) member 8	GO:0005515/GO:0010033/GO:0019538/GO:0009896/GO:0009987/GO:0010506/GO:0009894/GO:0016236/GO:0005575/GO:0042802/GO:0043231/GO:0005488/GO:0031981/GO:0031323/GO:0071310/GO:0009893/GO:0043229/GO:0006950/GO:0031329/GO:0043227/GO:0005622/GO:0009266/GO:0035967/GO:0016239/GO:0061912/GO:0065007/GO:0043226/GO:0009408/GO:0031325/GO:0003674/GO:0010508/GO:0031331/GO:0110165/GO:0080134/GO:0050896/GO:0008152/GO:0005829/GO:0033554/GO:0008150/GO:0070887/GO:0009628/GO:0016310/GO:1905337/GO:0051716/GO:0044238/GO:0043170/GO:0035973/GO:0042803/GO:0036211/GO:0032991/GO:0009056/GO:0071704/GO:1905335/GO:0044237/GO:0042221/GO:0005634/GO:0006986/GO:0061919/GO:0035966/GO:0006793/GO:1901564/GO:0031974/GO:0043412/GO:0044267/GO:0043233/GO:0005654/GO:0006807/GO:0070013/GO:0080135/GO:0050794/GO:0048583/GO:0034620/GO:0006464/GO:1900034/GO:0006468/GO:0016241/GO:0101031/GO:0034605/GO:0050789/GO:0044260/GO:0048518/GO:0046983/GO:0005737/GO:0006796/GO:0019222/GO:0048522/GO:0044248/GO:0006914	IDA/IMP/IEA/TAS/IPI	MF/BP/CC	PF00011	HSPB8	Q9UJY1		hsa:26353	ko:K08879
ENSG00000214300	1	-1.31502	-1.1141	-1.52585	-0.978444	1.25752	0.404683	0.554018	0.407588	1.41545	0.143643	0.043587	0.706926	0.873187	0.00164202	speedy/RINGO cell cycle regulator family member E3	GO:0005488/GO:0019901/GO:0019899/GO:0019900/GO:0003674/GO:0005515	IBA	MF	PF11357	SPDYE3	A6NKU9	hsa04914/hsa04114	hsa:441272	ko:K08694	Progesterone-mediated oocyte maturation - Homo sapiens (human)/Oocyte meiosis - Homo sapiens (human)
ENSG00000111266	1	-0.931908	-1.21015	-1.50929	-1.07399	1.03857	0.0127702	0.867499	0.312012	1.22337	0.888412	-0.497063	0.879763	0.628598	0.0121523	dual specificity phosphatase 16	GO:0005575/GO:0051169/GO:0036211/GO:0006464/GO:0051168/GO:0009892/GO:0051348/GO:0043170/GO:0071901/GO:0071900/GO:0051171/GO:0051174/GO:0008152/GO:0051179/GO:0016787/GO:0042578/GO:0051338/GO:0051172/GO:0051246/GO:0009966/GO:0050789/GO:0043086/GO:0001933/GO:0035556/GO:0071705/GO:0016788/GO:0051248/GO:0071704/GO:0042886/GO:0015833/GO:0051716/GO:0003674/GO:0140096/GO:0006468/GO:0004725/GO:0016301/GO:0033549/GO:0015031/GO:0008150/GO:0010563/GO:0019222/GO:0010605/GO:0050896/GO:0050790/GO:0010646/GO:0010648/GO:0043231/GO:0017017/GO:0051234/GO:0004672/GO:0009987/GO:0045204/GO:0006793/GO:0019538/GO:0043226/GO:0009968/GO:0043227/GO:0023052/GO:0045184/GO:0006807/GO:0016740/GO:0045208/GO:0007154/GO:0044267/GO:0004674/GO:0006796/GO:0050794/GO:1901564/GO:1902532/GO:0023014/GO:0033673/GO:0005737/GO:0003824/GO:0110165/GO:0043412/GO:0005654/GO:0006810/GO:0023051/GO:0051649/GO:0019220/GO:0004721/GO:0032268/GO:1902531/GO:0043405/GO:0044092/GO:0044237/GO:0043549/GO:0044238/GO:0048523/GO:0008104/GO:0031324/GO:0043407/GO:0043409/GO:0065007/GO:0060255/GO:0016311/GO:0031981/GO:0008138/GO:0007165/GO:0080090/GO:0016310/GO:0043408/GO:0070013/GO:0065009/GO:0016791/GO:0035335/GO:0033036/GO:0048583/GO:0031982/GO:0000165/GO:0051641/GO:0070727/GO:0006913/GO:0016772/GO:0016773/GO:0034613/GO:0097708/GO:0031323/GO:0005622/GO:0005829/GO:0071702/GO:0004707/GO:0006469/GO:0048585/GO:0042325/GO:0032269/GO:0005634/GO:0031974/GO:0006886/GO:0042326/GO:0006611/GO:0006470/GO:0000188/GO:0045936/GO:0031399/GO:0023057/GO:0044260/GO:0045209/GO:0043229/GO:0048519/GO:0001932/GO:0046907/GO:0045859/GO:0043233/GO:0031400/GO:0031410	IBA/TAS/IEA/IDA	CC/BP/MF	PF00581/PF00782	DUSP16	A0A024RAR2/Q9BY84	hsa04010/hsa04148	hsa:80824	ko:K04459	MAPK signaling pathway - Homo sapiens (human)/Efferocytosis - Homo sapiens (human)
ENSG00000168398	1	-0.993049	-1.47259	-1.28684	-1.20731	0.997127	0.250439	0.801005	0.169642	0.835406	1.07418	-0.219046	1.05103	1.35333	0.00560225	bradykinin receptor B2	GO:0001664/GO:0009966/GO:0031410/GO:0097190/GO:0001653/GO:0009968/GO:0060548/GO:0003674/GO:0033218/GO:0097756/GO:0009987/GO:0050801/GO:0097193/GO:0050794/GO:0003013/GO:0012505/GO:0008015/GO:0050896/GO:0001933/GO:0097708/GO:0031701/GO:0090066/GO:0001932/GO:0003018/GO:0008152/GO:0008528/GO:0015718/GO:0060089/GO:0097755/GO:0033135/GO:0031982/GO:0044057/GO:0008150/GO:0008081/GO:0002020/GO:0015909/GO:0032501/GO:0031702/GO:0032268/GO:0005773/GO:0005737/GO:0003824/GO:0032309/GO:0031400/GO:0008627/GO:0008219/GO:0015711/GO:0060255/GO:0006950/GO:0033137/GO:0006796/GO:0006811/GO:0032269/GO:0006874/GO:0009892/GO:0009651/GO:0015849/GO:0015908/GO:0006936/GO:0005622/GO:0005575/GO:0016021/GO:0007167/GO:0055082/GO:0050789/GO:0016020/GO:0007165/GO:0005768/GO:0006875/GO:0065007/GO:0006810/GO:0006869/GO:0006820/GO:0043231/GO:0048523/GO:0048585/GO:0012501/GO:0009628/GO:0006954/GO:0035150/GO:0005887/GO:0097746/GO:0006793/GO:0006873/GO:0033036/GO:0033554/GO:0048583/GO:0048878/GO:0006939/GO:0046983/GO:0006915/GO:0006468/GO:0005886/GO:0006807/GO:0019725/GO:0004888/GO:0048519/GO:0007166/GO:0043229/GO:0006464/GO:0016310/GO:1901564/GO:0098771/GO:0007186/GO:0006970/GO:0006952/GO:0045936/GO:0018193/GO:2001233/GO:0010605/GO:1902531/GO:2001234/GO:0035296/GO:0018105/GO:0051480/GO:0044237/GO:0044267/GO:0010563/GO:0043412/GO:0005102/GO:0023051/GO:0106049/GO:0110165/GO:0071702/GO:1901571/GO:0016298/GO:0065008/GO:0050482/GO:0007154/GO:0044260/GO:0019222/GO:0019899/GO:0004629/GO:0043170/GO:0071214/GO:1901796/GO:0043066/GO:0043067/GO:0042325/GO:0010941/GO:0046903/GO:0051716/GO:0062197/GO:0044238/GO:0004930/GO:0003012/GO:0104004/GO:0038023/GO:0035556/GO:0018209/GO:0042326/GO:0042310/GO:0051171/GO:0007204/GO:0042578/GO:2001242/GO:0004947/GO:0043227/GO:0071470/GO:0043114/GO:0042311/GO:0007169/GO:0051172/GO:0046717/GO:1902253/GO:0030003/GO:1902218/GO:1902219/GO:0023057/GO:0042221/GO:1902532/GO:0010876/GO:0051179/GO:0046982/GO:0043226/GO:0003008/GO:1902238/GO:2001243/GO:0071715/GO:0070887/GO:0051174/GO:0055074/GO:0005488/GO:0047484/GO:1903963/GO:0046942/GO:1902239/GO:0023052/GO:0071944/GO:0042277/GO:0072507/GO:0043069/GO:1902254/GO:0004620/GO:1903522/GO:0005515/GO:0016788/GO:0019538/GO:0072331/GO:0042981/GO:0072332/GO:0051239/GO:0055065/GO:0004435/GO:1901797/GO:0031224/GO:0055080/GO:0080090/GO:0016787/GO:0080135/GO:0071704/GO:0072503/GO:0036211/GO:0010648/GO:0010646/GO:0051246/GO:0031399/GO:0080134/GO:0019229/GO:1990127/GO:0051234/GO:0042592/GO:0019220/GO:0031324/GO:0051248/GO:0031226/GO:0031323	IPI/IEA/IDA/IBA/IC/TAS/NAS	MF/BP/CC	PF00001	BDKRB2	P30411	hsa04071/hsa04020/hsa04810/hsa04080/hsa05142/hsa04961/hsa05200/hsa04022/hsa04610/hsa04750	hsa:624	ko:K03916	Sphingolipid signaling pathway - Homo sapiens (human)/Calcium signaling pathway - Homo sapiens (human)/Regulation of actin cytoskeleton - Homo sapiens (human)/Neuroactive ligand-receptor interaction - Homo sapiens (human)/Chagas disease - Homo sapiens (human)/Endocrine and other factor-regulated calcium reabsorption - Homo sapiens (human)/Pathways in cancer - Homo sapiens (human)/cGMP-PKG signaling pathway - Homo sapiens (human)/Complement and coagulation cascades - Homo sapiens (human)/Inflammatory mediator regulation of TRP channels - Homo sapiens (human)
ENSG00000184216	1	-1.53345	-1.02124	-1.7664	-0.491646	0.783362	0.119662	0.878623	0.368965	1.19463	0.525498	-0.0584655	1.00046	0.362025	0.0405594	interleukin 1 receptor associated kinase 1	GO:0044271/GO:0044267/GO:0009605/GO:0000165/GO:0031399/GO:0009408/GO:0071396/GO:0031326/GO:0009058/GO:0140096/GO:0044403/GO:0071347/GO:0010556/GO:0009266/GO:0071345/GO:0071222/GO:0044419/GO:0044260/GO:0034641/GO:0009059/GO:0071357/GO:0006793/GO:0005488/GO:0031325/GO:0008284/GO:0031328/GO:0071219/GO:2001141/GO:0051252/GO:0031323/GO:0018130/GO:0000187/GO:0004704/GO:0007154/GO:0032270/GO:0140110/GO:0051247/GO:0071944/GO:0048584/GO:0007155/GO:0051254/GO:0080090/GO:0006725/GO:0004674/GO:0007159/GO:0060255/GO:0045859/GO:0071456/GO:0043170/GO:0010468/GO:0009889/GO:0048659/GO:0071216/GO:0071310/GO:0071900/GO:0000166/GO:0045860/GO:0071453/GO:0001817/GO:0051716/GO:0048583/GO:0004672/GO:0032268/GO:0005515/GO:0051259/GO:0048661/GO:0071902/GO:0032147/GO:0006796/GO:0009617/GO:0071704/GO:0019221/GO:0043235/GO:0043405/GO:0017076/GO:0048660/GO:0071840/GO:0009628/GO:0051403/GO:0031401/GO:0051707/GO:0110165/GO:0043231/GO:0044249/GO:0032479/GO:0060759/GO:0007165/GO:0006950/GO:0045087/GO:0019438/GO:0051239/GO:0043232/GO:0051246/GO:0060337/GO:0019219/GO:0051338/GO:0043229/GO:0031982/GO:0045785/GO:0009607/GO:0008152/GO:0034340/GO:0008283/GO:2000112/GO:0006807/GO:0051347/GO:0006952/GO:0045323/GO:0001819/GO:0034134/GO:0001067/GO:0019220/GO:0050789/GO:0006915/GO:0006955/GO:0034162/GO:0044238/GO:0031224/GO:0008219/GO:0070887/GO:0034605/GO:0001934/GO:1901222/GO:0001666/GO:0001816/GO:0031410/GO:0005575/GO:0051240/GO:0001932/GO:1990837/GO:0043408/GO:0043207/GO:0043410/GO:0032088/GO:0031663/GO:0034142/GO:0034097/GO:0043167/GO:1901360/GO:0016773/GO:0043226/GO:0034645/GO:0006468/GO:0009893/GO:0000976/GO:0051174/GO:0010562/GO:0019538/GO:0043228/GO:1901265/GO:1901224/GO:0003674/GO:0043168/GO:0019222/GO:0060548/GO:0032481/GO:0032496/GO:0002221/GO:0046983/GO:0043123/GO:0010557/GO:1904996/GO:0043406/GO:0003677/GO:0010604/GO:0009891/GO:0032501/GO:0045937/GO:0043227/GO:0097659/GO:0031098/GO:0031226/GO:0033674/GO:0032991/GO:0003700/GO:0048523/GO:0048518/GO:0034654/GO:0050790/GO:1901362/GO:0033554/GO:0045893/GO:0050794/GO:0048522/GO:0008150/GO:0009987/GO:0005622/GO:0048519/GO:0098542/GO:0090304/GO:0009966/GO:0003824/GO:0097367/GO:0009967/GO:0097708/GO:0033002/GO:0042981/GO:0001959/GO:0002376/GO:0046982/GO:0097159/GO:0007249/GO:0003676/GO:0051092/GO:0042803/GO:0045935/GO:0032502/GO:0007166/GO:0051173/GO:0016772/GO:0006464/GO:1904994/GO:0006351/GO:0033993/GO:0046483/GO:0005524/GO:0010467/GO:0002237/GO:0046777/GO:0031090/GO:0032553/GO:0003690/GO:0042802/GO:0070423/GO:0002224/GO:0065007/GO:0070555/GO:1903508/GO:0044237/GO:0016740/GO:0032774/GO:0007178/GO:0010033/GO:1903506/GO:0065009/GO:0043412/GO:0065003/GO:0030554/GO:0043549/GO:0032559/GO:1902531/GO:0016301/GO:0098772/GO:0002753/GO:0023014/GO:0007167/GO:0032606/GO:1901564/GO:0002755/GO:0043122/GO:0042221/GO:0051090/GO:0005886/GO:0005887/GO:0050896/GO:0051091/GO:0098797/GO:0005829/GO:0006355/GO:0043433/GO:0022610/GO:0036294/GO:0012505/GO:0038061/GO:0036293/GO:0043565/GO:0061756/GO:0098609/GO:0022607/GO:0010647/GO:0030522/GO:0032555/GO:0012501/GO:0010941/GO:0023051/GO:0042327/GO:0043067/GO:0005634/GO:0022407/GO:0098796/GO:0030234/GO:0031072/GO:0042127/GO:0036211/GO:0036094/GO:0006139/GO:0043933/GO:0005811/GO:0010008/GO:0010646/GO:0022409/GO:0035556/GO:1901576/GO:0098805/GO:0044092/GO:0005768/GO:0098802/GO:0005773/GO:0043085/GO:0023052/GO:1903037/GO:0070498/GO:0098588/GO:0005737/GO:1901700/GO:0044085/GO:1901363/GO:0035872/GO:0016310/GO:1901701/GO:0044212/GO:0051171/GO:0044093/GO:0007250/GO:0030155/GO:0043066/GO:0008144/GO:1902533/GO:0043069/GO:0042325/GO:0007568/GO:0007254/GO:0016020/GO:1903039/GO:0070482/GO:0016032/GO:0010628/GO:1902680/GO:0035639/GO:0016070/GO:0016043/GO:0023056/GO:0016021	IBA/IDA/TAS/IEA/NAS/IMP/EXP/IPI/ISS	BP/MF/CC	PF00531/PF00069	IRAK1	P51617/D3YTB5	hsa05171/hsa05168/hsa04620/hsa04936/hsa05169/hsa05142/hsa05170/hsa05417/hsa05130/hsa04010/hsa05133/hsa05132/hsa05162/hsa05140/hsa04064/hsa05152/hsa05145/hsa05161/hsa04722/hsa05135	hsa:3654	ko:K04730	Coronavirus disease - COVID-19 - Homo sapiens (human)/Herpes simplex virus 1 infection - Homo sapiens (human)/Toll-like receptor signaling pathway - Homo sapiens (human)/Alcoholic liver disease - Homo sapiens (human)/Epstein-Barr virus infection - Homo sapiens (human)/Chagas disease - Homo sapiens (human)/Human immunodeficiency virus 1 infection - Homo sapiens (human)/Lipid and atherosclerosis - Homo sapiens (human)/Pathogenic Escherichia coli infection - Homo sapiens (human)/MAPK signaling pathway - Homo sapiens (human)/Pertussis - Homo sapiens (human)/Salmonella infection - Homo sapiens (human)/Measles - Homo sapiens (human)/Leishmaniasis - Homo sapiens (human)/NF-kappa B signaling pathway - Homo sapiens (human)/Tuberculosis - Homo sapiens (human)/Toxoplasmosis - Homo sapiens (human)/Hepatitis B - Homo sapiens (human)/Neurotrophin signaling pathway - Homo sapiens (human)/Yersinia infection - Homo sapiens (human)
ENSG00000242759	1	-1.13612	-1.59652	-1.36735	-0.593085	0.632298	0.173651	1.18215	0.980312	0.725109	0.419249	-0.510028	1.09033	0.897496	0.0282922
ENSG00000134508	1	-1.19308	-1.70742	-1.1797	-0.66717	1.395	-0.253826	0.92982	0.410933	0.946812	0.0519245	0.434393	0.832307	0.820373	0.00789353	Cdk5 and Abl enzyme substrate 1	GO:0110165/GO:0043231/GO:0009987/GO:0005829/GO:0050789/GO:0003674/GO:0005737/GO:0043229/GO:0007049/GO:0005515/GO:0005575/GO:0043227/GO:0043226/GO:0008150/GO:0005634/GO:0051726/GO:0005622/GO:0005488/GO:0051301/GO:0050794/GO:0065007	IEA/IDA/IPI	CC/BP/MF	PF00134	CABLES1	Q8TDN4/A0A024RC20/A7K6Y5		hsa:91768
ENSG00000270882	1	-0.799099	-1.69808	-0.918997	-1.19794	0.92224	-0.45125	0.718607	0.701971	1.2794	-0.167243	0.510648	1.09975	1.18347	0.00240918	H4 clustered histone 14	GO:0043230/GO:0043228/GO:0006335/GO:0006351/GO:0065003/GO:0035194/GO:0043170/GO:0060968/GO:0065004/GO:0065007/GO:0043229/GO:0008150/GO:0040029/GO:0006338/GO:0034645/GO:0006336/GO:0034724/GO:0000228/GO:0051276/GO:0034723/GO:0034654/GO:0042592/GO:0090304/GO:0034728/GO:0071103/GO:0051716/GO:0034622/GO:0008104/GO:0071840/GO:0032502/GO:0045595/GO:0080090/GO:0071824/GO:0043227/GO:0051290/GO:0034641/GO:0034613/GO:0051241/GO:0034502/GO:0051239/GO:0000723/GO:0097159/GO:0043226/GO:0051259/GO:0051641/GO:0034401/GO:0044085/GO:0048513/GO:0071704/GO:0070062/GO:0061644/GO:0043231/GO:0051179/GO:0110165/GO:0048519/GO:0034080/GO:0071459/GO:0006342/GO:0060249/GO:0051262/GO:0043232/GO:0060147/GO:0051291/GO:0043233/GO:0034508/GO:0046983/GO:0035195/GO:0006352/GO:0043044/GO:0060966/GO:0060255/GO:0044815/GO:0048523/GO:0071168/GO:0061641/GO:0006325/GO:0045652/GO:0006323/GO:0009987/GO:0043933/GO:0070727/GO:0070013/GO:0045637/GO:0006259/GO:0033554/GO:0006355/GO:0045814/GO:0006996/GO:0045596/GO:0000788/GO:0044237/GO:0051253/GO:0000726/GO:1901363/GO:0097659/GO:0000183/GO:0065008/GO:0006725/GO:0051252/GO:0097549/GO:0032501/GO:0032993/GO:0032991/GO:0044260/GO:0007275/GO:0006974/GO:0000781/GO:0000786/GO:0043486/GO:0006334/GO:0032774/GO:0008152/GO:0045638/GO:1901362/GO:0003674/GO:0045653/GO:0006807/GO:0006333/GO:0000784/GO:0003723/GO:2000026/GO:0005622/GO:0031055/GO:1903507/GO:0044267/GO:0003677/GO:0002682/GO:0033036/GO:1901564/GO:0044271/GO:0000785/GO:0005488/GO:0048534/GO:0031974/GO:0031981/GO:0044249/GO:0009059/GO:0001207/GO:0003676/GO:0002376/GO:0044238/GO:1902679/GO:1903706/GO:0005634/GO:0048869/GO:1901360/GO:0060964/GO:0006302/GO:0006139/GO:0019222/GO:0031326/GO:0030219/GO:0009889/GO:0010558/GO:0051093/GO:0005576/GO:0048731/GO:0098687/GO:0050794/GO:0009058/GO:0046982/GO:0005694/GO:0050793/GO:0002520/GO:0006950/GO:0031324/GO:0031497/GO:0050789/GO:0031047/GO:0005515/GO:0046483/GO:0033365/GO:0051171/GO:1901576/GO:2001141/GO:0002683/GO:0005615/GO:0019538/GO:1903506/GO:0031323/GO:0016043/GO:1903707/GO:0031327/GO:0051172/GO:0010605/GO:0050896/GO:0048856/GO:0005654/GO:0010629/GO:0000790/GO:0006303/GO:0006281/GO:0019438/GO:0016458/GO:0016070/GO:2000113/GO:0009892/GO:0010467/GO:0018130/GO:0022607/GO:1903561/GO:0030097/GO:0045934/GO:0016020/GO:0005575/GO:0009890/GO:0032200/GO:0030154/GO:0045892/GO:0010608/GO:0010556/GO:0016233/GO:0019219/GO:2000112/GO:0016441/GO:0030099/GO:0019904/GO:0010468/GO:0031982	HDA/IDA/IEA/TAS/IBA/IPI	CC/BP/MF	PF15511	H4C14	B2R4R0/P62805	hsa05322/hsa05203/hsa05034/hsa04613	hsa:8361/hsa:8366/hsa:8294/hsa:8362/hsa:8364/hsa:554313/hsa:8365/hsa:8359/hsa:8370/hsa:8363/hsa:121504/hsa:8368/hsa:8360/hsa:8367	ko:K11254	Systemic lupus erythematosus - Homo sapiens (human)/Viral carcinogenesis - Homo sapiens (human)/Alcoholism - Homo sapiens (human)/Neutrophil extracellular trap formation - Homo sapiens (human)
ENSG00000233515	1	-1.4244	-1.52995	-0.766307	-1.30152	1.17705	0.606227	0.550618	1.04155	0.355847	0.0813723	0.190316	1.01919	1.38878	0.0127418	long intergenic non-protein coding RNA 1518					LINC01518
ENSG00000253200	1	-1.33192	-1.50626	-0.722592	-1.22107	1.3674	-0.00857683	0.603023	1.18169	0.287042	0.0932007	0.164414	1.09364	0.967799	0.0114674
ENSG00000214429	1	-0.939325	-1.42422	-1.17871	-1.38338	0.938885	0.00382808	0.48438	0.813768	0.945482	0.207942	0.0955521	1.4358	2.32119	0.0368738
ENSG00000100739	1	-0.839207	-1.60474	-0.940844	-1.10309	0.814567	-0.163959	0.886527	1.18626	0.85323	-0.152224	-0.310381	1.37386	3.20347	0.0233769	bradykinin receptor B1	GO:0060255/GO:0045859/GO:0042995/GO:0016020/GO:1990051/GO:0055082/GO:0043085/GO:1904427/GO:0055085/GO:0051281/GO:2000145/GO:0045860/GO:0016049/GO:0043412/GO:0036211/GO:0038023/GO:0044267/GO:0043170/GO:0008150/GO:0006464/GO:0055074/GO:0016043/GO:0044237/GO:0008152/GO:0016021/GO:0006812/GO:0045926/GO:0006796/GO:0034767/GO:0055080/GO:0005773/GO:0043005/GO:0042592/GO:0044260/GO:0002682/GO:0009607/GO:0006468/GO:0060341/GO:0006807/GO:0005886/GO:0006793/GO:0051480/GO:0044419/GO:0043549/GO:0044093/GO:0051283/GO:0005887/GO:0060401/GO:0008528/GO:0010563/GO:0051279/GO:0002376/GO:0044238/GO:0060089/GO:2000147/GO:0051716/GO:0008217/GO:1904062/GO:0002237/GO:0051641/GO:0032269/GO:0032268/GO:0060402/GO:0072507/GO:0016310/GO:0006810/GO:0045936/GO:0042327/GO:1901564/GO:0003008/GO:0010959/GO:0010605/GO:0010604/GO:0012505/GO:0006816/GO:0045776/GO:0051928/GO:0002687/GO:1904064/GO:0003674/GO:0016477/GO:0051282/GO:0001653/GO:0009605/GO:0050789/GO:0043207/GO:0007165/GO:0051924/GO:0055065/GO:0007205/GO:0003013/GO:0051347/GO:0001932/GO:0051272/GO:0051234/GO:0007154/GO:0005488/GO:0004888/GO:0098655/GO:0051338/GO:0001558/GO:0031401/GO:0051247/GO:0040007/GO:0065007/GO:0019538/GO:0006811/GO:0071704/GO:0098590/GO:0004930/GO:0120025/GO:0001934/GO:0007186/GO:0006954/GO:0051179/GO:0031324/GO:0048870/GO:0006874/GO:0006873/GO:0040008/GO:0065008/GO:0071944/GO:1901700/GO:0006950/GO:0051208/GO:0070838/GO:0009628/GO:0006952/GO:0048878/GO:0040012/GO:0034220/GO:0005515/GO:0002685/GO:0051651/GO:0031399/GO:0043227/GO:0023052/GO:0072503/GO:0071840/GO:0007204/GO:0065009/GO:0001933/GO:0051674/GO:0009893/GO:0019725/GO:0051248/GO:0006875/GO:0019233/GO:0009892/GO:0034764/GO:0033674/GO:0070588/GO:0009987/GO:0002684/GO:0032147/GO:0009617/GO:0009612/GO:0040017/GO:0051173/GO:0005737/GO:0030001/GO:0040011/GO:0005575/GO:0051649/GO:0051707/GO:0048518/GO:0051171/GO:0051246/GO:0030335/GO:0048522/GO:0042277/GO:0034765/GO:0034762/GO:0030003/GO:0050896/GO:0032270/GO:0045937/GO:0051174/GO:0043226/GO:0050801/GO:0004947/GO:0032879/GO:0032496/GO:0050900/GO:0050877/GO:0051270/GO:0051209/GO:0048519/GO:0048523/GO:0005783/GO:0033993/GO:0050790/GO:0042325/GO:0032501/GO:0050794/GO:0031323/GO:0110165/GO:0019222/GO:0005622/GO:0051172/GO:1903169/GO:0030334/GO:0030308/GO:0051049/GO:0008015/GO:0019220/GO:0042326/GO:0097553/GO:0051050/GO:0051235/GO:0031226/GO:0007600/GO:0098660/GO:0010562/GO:0043269/GO:0033218/GO:0072511/GO:0031400/GO:0031224/GO:0098771/GO:0043229/GO:0051128/GO:0098662/GO:0043270/GO:0010522/GO:0031325/GO:0010033/GO:0006928/GO:0080090/GO:0043231/GO:0010524/GO:0042221	IBA/IEA/TAS/IPI	BP/CC/MF	PF00001	BDKRB1	P46663	hsa04020/hsa04080/hsa04610/hsa04750/hsa05200/hsa04810	hsa:623	ko:K03915	Calcium signaling pathway - Homo sapiens (human)/Neuroactive ligand-receptor interaction - Homo sapiens (human)/Complement and coagulation cascades - Homo sapiens (human)/Inflammatory mediator regulation of TRP channels - Homo sapiens (human)/Pathways in cancer - Homo sapiens (human)/Regulation of actin cytoskeleton - Homo sapiens (human)
ENSG00000104472	1	-1.15988	-1.06597	-1.26191	-1.01097	1.53419	-0.148463	0.909583	0.0520389	0.979852	-0.0324929	1.31338	-0.109375	0.689685	0.0173766	chromatin accessibility complex subunit 1	GO:0009058/GO:0070868/GO:1904949/GO:0008623/GO:1901576/GO:0034641/GO:0043228/GO:0009987/GO:0016779/GO:0003887/GO:1901360/GO:0034654/GO:1902494/GO:1903507/GO:0034645/GO:1902679/GO:0070013/GO:0010558/GO:0071704/GO:0008150/GO:1901362/GO:0005575/GO:0008622/GO:0060255/GO:0005515/GO:2000113/GO:0016043/GO:0010468/GO:0006996/GO:0008152/GO:0140097/GO:1903506/GO:0006725/GO:0010629/GO:0005488/GO:0009059/GO:0043233/GO:0006338/GO:0097659/GO:2000112/GO:2001141/GO:0097549/GO:0005694/GO:0005634/GO:0031974/GO:0010556/GO:0070603/GO:0110165/GO:0090304/GO:0010605/GO:0031326/GO:0010467/GO:0005622/GO:0034061/GO:0009892/GO:0009889/GO:0006355/GO:0006807/GO:0043170/GO:0019219/GO:0031981/GO:0032991/GO:1990234/GO:0006139/GO:0006259/GO:0018130/GO:0006325/GO:0043226/GO:0043229/GO:0034401/GO:0009890/GO:0032774/GO:0061695/GO:0019438/GO:0070828/GO:0044271/GO:0046483/GO:0031323/GO:0044237/GO:0016772/GO:0097159/GO:0043232/GO:0040029/GO:0071897/GO:0071840/GO:0031327/GO:0006342/GO:0019222/GO:0016070/GO:0080090/GO:0046982/GO:0044260/GO:0045814/GO:0043231/GO:0048519/GO:0043227/GO:0031010/GO:0065007/GO:0045892/GO:0000790/GO:0003674/GO:0044238/GO:0051253/GO:0048523/GO:0006351/GO:1901363/GO:0016740/GO:0003824/GO:0044249/GO:0045934/GO:0000785/GO:0000228/GO:0042575/GO:0051172/GO:0031324/GO:0003676/GO:0003677/GO:0051276/GO:0016458/GO:0050794/GO:0051252/GO:0051171/GO:0050789/GO:0046983	IBA/NAS/IEA/IPI	BP/CC/MF	PF00808	CHRAC1	Q9NRG0	hsa03082	hsa:54108	ko:K11656	ATP-dependent chromatin remodeling - Homo sapiens (human)
ENSG00000250954	1	-1.36016	-0.851656	-1.23187	-1.24146	1.47251	-0.021137	0.753607	-0.0551556	0.989122	0.0499591	1.26096	0.235281	1.39193	0.00296608	uncharacterized LOC101928622					LOC101928622
ENSG00000128335	1	-1.32444	-1.03421	-1.15562	-1.32153	1.41147	-0.195123	0.980076	0.114052	1.12442	0.128715	0.649213	0.622976	0.529499	0.0153186	apolipoprotein L2	GO:0042175/GO:0051234/GO:0048856/GO:0044238/GO:0048609/GO:0050896/GO:0005575/GO:0044703/GO:1901360/GO:0043231/GO:0002526/GO:0006869/GO:0005789/GO:0008150/GO:0005515/GO:0043229/GO:0006629/GO:0051704/GO:0044877/GO:0044281/GO:1901564/GO:0005886/GO:0032501/GO:0006953/GO:0005488/GO:0044706/GO:0000003/GO:0043227/GO:0005622/GO:0007565/GO:0006066/GO:0005773/GO:0008289/GO:0016020/GO:0003674/GO:0019538/GO:0032502/GO:0042157/GO:0008035/GO:0006950/GO:0005576/GO:0060135/GO:0031090/GO:1902652/GO:0005102/GO:0043170/GO:0032504/GO:0110165/GO:0006954/GO:0071704/GO:0006810/GO:0006807/GO:0006952/GO:0022414/GO:1901615/GO:0071814/GO:0008202/GO:0005737/GO:0016125/GO:0033036/GO:0008152/GO:0008203/GO:0071702/GO:0071813/GO:0071944/GO:0010876/GO:0051179/GO:0007275/GO:0012505/GO:0043226	NAS/IEA/IBA/HDA	CC/BP/MF	PF05461	APOL2	Q9BQE5/A0A024R1M8/J3KQL8		hsa:23780	ko:K14480
ENSG00000188522	1	-1.22242	-1.13373	-1.18359	-1.23584	1.63857	-0.115833	0.898486	0.14212	1.11437	0.0823126	0.540257	0.475297	0.602056	0.0140102	family with sequence similarity 83 member G	GO:0010467/GO:0051716/GO:0071310/GO:0051252/GO:0008152/GO:0006355/GO:0007154/GO:0071363/GO:0007166/GO:0007178/GO:0006366/GO:1901576/GO:0009058/GO:0006357/GO:0070848/GO:0007167/GO:0034654/GO:0007165/GO:0010468/GO:0071495/GO:0070887/GO:0050794/GO:0009719/GO:0060255/GO:0090304/GO:0008150/GO:0010556/GO:0016070/GO:0009889/GO:0006139/GO:1903506/GO:0071773/GO:0050789/GO:2000112/GO:0050896/GO:0006351/GO:0030509/GO:0010033/GO:0009059/GO:0031323/GO:0043229/GO:0005829/GO:0005634/GO:0065007/GO:0006807/GO:0044249/GO:0005488/GO:0009987/GO:0043231/GO:0044237/GO:0043226/GO:2001141/GO:0006725/GO:0005515/GO:0080090/GO:0005622/GO:0005575/GO:0051171/GO:0019222/GO:0034641/GO:0071772/GO:0044238/GO:0071704/GO:0097659/GO:0031326/GO:0019219/GO:0032774/GO:0018130/GO:0044271/GO:0005737/GO:0046483/GO:1901360/GO:0003674/GO:0023052/GO:0044260/GO:0042221/GO:0110165/GO:0034645/GO:0019438/GO:0043227/GO:1901362/GO:0043170	IDA/IPI	BP/CC/MF	PF07894	FAM83G	A6ND36		hsa:644815	ko:K23930
ENSG00000185247	1	-1.32793	-1.25535	-1.13663	-1.15568	1.22918	-0.11675	1.07733	0.0183197	1.08497	0.10297	0.920515	0.559066	1.14166	0.000159059	MAGE family member A11	GO:0031981/GO:0043227/GO:0043233/GO:0043231/GO:0043226/GO:0070013/GO:0043229/GO:0005515/GO:0005622/GO:0110165/GO:0031974/GO:0003674/GO:0016604/GO:0005737/GO:0005488/GO:0005829/GO:0005654/GO:0005634/GO:0005575	IDA/IPI	CC/MF	PF01454/PF12440	MAGEA11	G5E962/P43364		hsa:4110	ko:K24127
ENSG00000279864	1	-1.34343	-1.12446	-1.31881	-1.26623	1.03166	0.293812	1.02809	0.0361318	1.11718	0.224945	0.982989	0.33811	5.4735	1.71287166307452e-16
ENSG00000106346	1	-1.34169	-0.885942	-1.29418	-1.51646	1.32155	0.715416	0.677838	-0.0906681	0.765877	0.933537	0.379323	0.335399	0.431639	0.00998614	ubiquitin specific peptidase 42	GO:0009987/GO:0006508/GO:0042981/GO:0003674/GO:0000003/GO:1901564/GO:0016579/GO:1901575/GO:0044238/GO:0043227/GO:0012501/GO:0044260/GO:0003006/GO:0036459/GO:0004843/GO:0008233/GO:0019783/GO:0004197/GO:0043412/GO:0006807/GO:0044267/GO:0050794/GO:0019538/GO:0003824/GO:0043170/GO:0043226/GO:0010941/GO:0008152/GO:0005654/GO:0070646/GO:0043067/GO:0004175/GO:0009056/GO:0110165/GO:0070011/GO:0070013/GO:0065007/GO:0048609/GO:0050789/GO:0043233/GO:0043229/GO:0043231/GO:0019953/GO:0140096/GO:0005622/GO:0006915/GO:0051603/GO:0044703/GO:0008219/GO:0008234/GO:0036211/GO:0005488/GO:0032501/GO:0032502/GO:0005634/GO:0005575/GO:0022414/GO:0008150/GO:0048869/GO:0048232/GO:0009057/GO:0031974/GO:0071704/GO:0044265/GO:1901565/GO:0005515/GO:0006511/GO:0051704/GO:0044237/GO:0006464/GO:0019941/GO:0043632/GO:0007276/GO:0070647/GO:0007283/GO:0030163/GO:0016787/GO:0044248/GO:0032504/GO:0030154/GO:0101005/GO:0031981/GO:0044257	IDA/IBA/TAS/IEA/ISS/IPI	BP/MF/CC	PF00443	USP42	Q9H9J4		hsa:84132	ko:K11855
ENSG00000198792	1	-1.36762	-1.04084	-1.04116	-1.60833	1.02107	0.524123	1.11877	0.205378	1.19107	0.282239	0.429319	0.285988	0.466398	0.00122853	transmembrane protein 184B	GO:0110165/GO:0016021/GO:0031224/GO:0005575/GO:0016020	IBA	CC	PF03619	TMEM184B	Q9Y519/A0A024R1S0		hsa:25829
ENSG00000267007	1	-0.889788	-1.39592	-1.33251	-1.2375	1.17043	0.314077	1.05884	0.173015	1.14931	0.0787357	0.999114	-0.0878011	1.03858	0.0491924
ENSG00000130349	1	-0.815217	-1.36387	-1.46492	-1.52876	0.976499	0.307039	0.719975	0.364683	1.14581	0.444794	0.757691	0.456276	0.482494	0.00947157	mitochondrial transcription rescue factor 1	GO:0005575/GO:0005737/GO:0110165/GO:0043227/GO:0005622/GO:0043229/GO:0043226/GO:0043231/GO:0005739	HDA	CC		MTRES1	A0A0D9SEI0/Q9P0P8		hsa:51250	ko:K26186
ENSG00000106392	1	-1.17104	-1.21257	-1.48272	-1.02265	1.41443	0.290415	0.930749	0.676442	1.05801	0.300006	0.478181	-0.259255	0.630282	0.00231206	core 1 synthase glycoprotein-N-acetylgalactosamine 3-beta-galactosyltransferase 1	GO:0044249/GO:0006464/GO:0005794/GO:0043169/GO:0072358/GO:0072001/GO:0005886/GO:0008150/GO:0044237/GO:0016758/GO:0048856/GO:1901137/GO:0048646/GO:0044260/GO:0044267/GO:0048513/GO:0048468/GO:0003674/GO:0005488/GO:0140103/GO:0007275/GO:0048531/GO:0043170/GO:0048869/GO:0060429/GO:0048731/GO:0005575/GO:0005737/GO:0002065/GO:0008152/GO:0016021/GO:0016263/GO:0016757/GO:0006486/GO:0072359/GO:0060576/GO:0044238/GO:0005773/GO:0001944/GO:0030855/GO:0036211/GO:0098588/GO:1901564/GO:0016266/GO:0070085/GO:0002064/GO:0005515/GO:0043412/GO:0046872/GO:0034645/GO:0016740/GO:0016267/GO:0048514/GO:1901566/GO:0006807/GO:0071704/GO:0001655/GO:0035295/GO:0008378/GO:0140096/GO:0055123/GO:0003824/GO:1901576/GO:1901135/GO:0005622/GO:0048565/GO:0035239/GO:0032502/GO:0030154/GO:0110165/GO:0009987/GO:0002066/GO:0043231/GO:0043167/GO:0006493/GO:0071944/GO:0060575/GO:0009059/GO:0009101/GO:0032501/GO:0001525/GO:0043229/GO:0043226/GO:0016020/GO:0009058/GO:0019538/GO:0009653/GO:0001822/GO:0009100/GO:0009888/GO:0031090/GO:0012505/GO:0031224/GO:0001568/GO:0043413/GO:0043227/GO:0000139	IBA/TAS/IEA/IMP/IPI/IDA	BP/CC/MF	PF02434	C1GALT1	A0A024RA32/Q9NS00	hsa00514/hsa01100/hsa00512	hsa:56913	ko:K00731	Other types of O-glycan biosynthesis - Homo sapiens (human)/Metabolic pathways - Homo sapiens (human)/Mucin type O-glycan biosynthesis - Homo sapiens (human)
ENSG00000258927	1	-1.47328	-1.24681	-1.26597	-1.08371	1.41118	0.31874	0.924243	0.32436	0.857522	0.205987	0.777901	0.249845	2.33752	4.11646e-05
ENSG00000090975	1	-1.22347	-1.63759	-1.13157	-1.13413	1.20755	0.301341	1.19358	0.453104	0.680554	0.25495	0.592901	0.442791	0.927815	5.08091e-06	phosphatidylinositol transfer protein membrane associated 2	GO:0023052/GO:0008610/GO:0019901/GO:0009058/GO:0006796/GO:0008150/GO:0008654/GO:0006661/GO:0016020/GO:0120014/GO:0009987/GO:0110165/GO:0015914/GO:0006820/GO:0008289/GO:0010876/GO:0006793/GO:0044238/GO:0031210/GO:0005319/GO:0005215/GO:0015711/GO:0007154/GO:0012505/GO:0044297/GO:0046474/GO:0007165/GO:0006869/GO:0030971/GO:0050789/GO:0019637/GO:0045017/GO:0015748/GO:0005488/GO:0120013/GO:0006810/GO:0035091/GO:0006811/GO:0043169/GO:0048015/GO:0046872/GO:0005622/GO:0033036/GO:0005543/GO:0005773/GO:0046488/GO:0005737/GO:0005575/GO:0005548/GO:0003674/GO:0043226/GO:0043229/GO:0046486/GO:0044255/GO:0065007/GO:0051234/GO:0048017/GO:0008526/GO:0006650/GO:0005829/GO:0051716/GO:0071944/GO:0006629/GO:0044237/GO:0043231/GO:0071702/GO:0071704/GO:0043227/GO:0019899/GO:0005886/GO:0090407/GO:0006644/GO:0005515/GO:0044249/GO:0050794/GO:0043167/GO:0019900/GO:0008152/GO:0005102/GO:0035556/GO:1990782/GO:0008525/GO:0005509/GO:0050997/GO:0043168/GO:1901576/GO:0051179/GO:0050896	IDA/TAS/IMP/IEA/IBA	BP/MF/CC	PF02121/PF02862	PITPNM2	Q9UF51/Q9BZ72		hsa:57605	ko:K24069
ENSG00000079102	1	-0.578309	-1.21294	-1.27438	-1.28311	1.22011	-0.40163	1.43246	-0.511663	0.960136	0.253638	0.693628	0.702062	2.82378	0.00249078	RUNX1 partner transcriptional co-repressor 1	GO:0003676/GO:0003674/GO:0031327/GO:0060255/GO:0031326/GO:0003677/GO:0045595/GO:0045444/GO:0051253/GO:0031324/GO:0044271/GO:0009059/GO:0048519/GO:0031323/GO:2001141/GO:0005575/GO:0034645/GO:0045596/GO:0009892/GO:2000113/GO:0030154/GO:0003690/GO:0034641/GO:0071704/GO:0044237/GO:0045598/GO:0080090/GO:0070013/GO:0044260/GO:0044249/GO:0001067/GO:0009890/GO:0009987/GO:1903507/GO:0050789/GO:0000976/GO:0019219/GO:0046483/GO:0003714/GO:0045599/GO:0019438/GO:0006351/GO:0019222/GO:0010556/GO:0044238/GO:0010468/GO:0005488/GO:0006139/GO:0009058/GO:0005634/GO:0043170/GO:2000112/GO:0010467/GO:0048523/GO:0003700/GO:0110165/GO:0140110/GO:0032774/GO:0065007/GO:0097659/GO:0005515/GO:0034399/GO:0045934/GO:0097159/GO:1990837/GO:0003712/GO:0045892/GO:0046872/GO:0051252/GO:0005622/GO:1901576/GO:0044212/GO:0009889/GO:1903506/GO:0043169/GO:0050794/GO:0031974/GO:1902679/GO:0006355/GO:0031981/GO:0010629/GO:0006725/GO:1901362/GO:1901363/GO:0006091/GO:0032502/GO:0048869/GO:0016070/GO:0050793/GO:0010558/GO:0008152/GO:0043226/GO:0016363/GO:0010605/GO:0051172/GO:0008150/GO:0043233/GO:0034654/GO:0005654/GO:0043565/GO:0051171/GO:0051093/GO:0043229/GO:0043167/GO:0018130/GO:1901360/GO:0006807/GO:0090304/GO:0043231/GO:0043227	IEA/TAS/IBA/IDA/ISS/IPI	MF/BP/CC	PF08788/PF07531/PF01753	RUNX1T1	A0A0A0MSU1/Q06455/A0A087WWT6/B2R6I9/W8FW32	hsa05200/hsa05221/hsa05202	hsa:862	ko:K10053	Pathways in cancer - Homo sapiens (human)/Acute myeloid leukemia - Homo sapiens (human)/Transcriptional misregulation in cancer - Homo sapiens (human)
ENSG00000132330	1	-0.760041	-0.624144	-1.52777	-1.66837	1.26282	-0.243081	0.773985	-0.0174362	0.983753	0.00128631	0.768154	1.05084	0.670324	0.0140553	selenocysteine lyase	GO:1901564/GO:0019752/GO:0110165/GO:0016740/GO:0016846/GO:0003674/GO:0016829/GO:1901575/GO:0009056/GO:1901565/GO:0001887/GO:0044281/GO:0003824/GO:1901606/GO:0016261/GO:0044237/GO:0044248/GO:0006807/GO:0006082/GO:0008150/GO:0046395/GO:0008152/GO:0043436/GO:0006520/GO:0016259/GO:1901605/GO:0009000/GO:0005488/GO:0005829/GO:0005622/GO:0016054/GO:0009987/GO:0005575/GO:0009069/GO:0044238/GO:0009071/GO:0005515/GO:0071704/GO:0005737/GO:0044282/GO:0009063	IBA/TAS/IEA/IPI	BP/CC/MF	PF00266	SCLY	Q96I15/B4DDP9/Q59FK2/A0A0A0MQU4	hsa01100/hsa00450	hsa:51540	ko:K01763	Metabolic pathways - Homo sapiens (human)/Selenocompound metabolism - Homo sapiens (human)
ENSG00000188542	1	-0.703609	-0.730342	-1.69693	-1.45068	0.83762	0.169591	1.00383	-0.448723	1.37019	0.161815	0.882478	0.604754	1.26467	0.00923898	dual specificity phosphatase 28	GO:0008138/GO:0016788/GO:0006807/GO:0003674/GO:0006793/GO:0019538/GO:0003824/GO:0008150/GO:0016787/GO:0009987/GO:0016791/GO:0016311/GO:0006796/GO:0004721/GO:0071704/GO:1901564/GO:0036211/GO:0006470/GO:0044238/GO:0004725/GO:0044237/GO:0008152/GO:0006464/GO:0042578/GO:0140096/GO:0044267/GO:0044260/GO:0043170/GO:0043412/GO:0035335	IEA/IDA	MF/BP	PF00782	DUSP28	Q4G0W2		hsa:285193	ko:K14165
ENSG00000272068	1	-0.731417	-1.09611	-0.326348	-1.44988	1.49329	-0.275941	1.21431	-0.868425	1.47708	-0.15504	0.526956	0.191524	1.17323	0.0388686
ENSG00000174343	1	-1.04688	-0.904078	-0.849985	-1.67857	0.713632	0.47348	1.12639	-0.517647	1.37232	0.043787	1.17596	0.0915956	0.863004	0.0119186	cholinergic receptor nicotinic alpha 9 subunit	GO:0042472/GO:0042471/GO:0036211/GO:0006875/GO:0042325/GO:0055085/GO:0046873/GO:0038023/GO:0042592/GO:0042995/GO:0006816/GO:0042391/GO:0055082/GO:0035556/GO:0042326/GO:0015318/GO:1904315/GO:0055080/GO:0110165/GO:0006874/GO:0051606/GO:0045936/GO:0016020/GO:1905114/GO:0006873/GO:0055065/GO:0006811/GO:0055074/GO:0003008/GO:0005887/GO:1990351/GO:0051174/GO:0022803/GO:0051716/GO:0051480/GO:0008324/GO:0060078/GO:0006812/GO:0042165/GO:0060089/GO:0051171/GO:0051234/GO:0005892/GO:0003674/GO:0051172/GO:0065007/GO:0070373/GO:0051179/GO:0048519/GO:0099699/GO:0006810/GO:0015276/GO:0098802/GO:0050982/GO:0007600/GO:0048513/GO:0008150/GO:0019538/GO:0008152/GO:0098797/GO:0019222/GO:0019725/GO:0034702/GO:0007165/GO:0007275/GO:0009892/GO:0098662/GO:0099572/GO:0016310/GO:0050954/GO:0007605/GO:0007268/GO:0098771/GO:0098660/GO:0050896/GO:0045211/GO:0019220/GO:1902532/GO:0050877/GO:0043408/GO:0044260/GO:0006464/GO:0030001/GO:0022890/GO:0050974/GO:0007154/GO:0007423/GO:0044267/GO:0016021/GO:0043409/GO:0005216/GO:0015267/GO:0009966/GO:0034220/GO:0050906/GO:0060255/GO:0099565/GO:0070371/GO:0043005/GO:0009581/GO:0001933/GO:0007267/GO:0009968/GO:0098796/GO:0023051/GO:0050910/GO:0009653/GO:0099634/GO:0044238/GO:1902531/GO:0099537/GO:0015075/GO:0070372/GO:0065008/GO:0098590/GO:0009790/GO:0045202/GO:0009887/GO:0070588/GO:0043235/GO:0098794/GO:0043583/GO:0030003/GO:0023052/GO:0001932/GO:0043226/GO:0007204/GO:0006796/GO:0097060/GO:0009628/GO:0051246/GO:0060079/GO:0022848/GO:0023057/GO:0090596/GO:0048731/GO:0043412/GO:0044237/GO:0048568/GO:0006468/GO:0043170/GO:0032501/GO:0032991/GO:0098655/GO:0009987/GO:0048585/GO:0022835/GO:0000165/GO:0022836/GO:0023014/GO:0032502/GO:0048598/GO:0098916/GO:0005215/GO:0050794/GO:0006807/GO:0071944/GO:0032269/GO:0072507/GO:0030054/GO:0006793/GO:0022857/GO:0022834/GO:0098936/GO:0051248/GO:0010563/GO:0009612/GO:0009605/GO:1901564/GO:0099536/GO:0071704/GO:0031226/GO:0005230/GO:0080090/GO:0072511/GO:1902495/GO:0098948/GO:0031400/GO:0005575/GO:0072503/GO:0048562/GO:0070838/GO:0007166/GO:0120025/GO:0005261/GO:0048583/GO:0048839/GO:0005886/GO:0010605/GO:0099240/GO:0048523/GO:0048856/GO:0005262/GO:0050789/GO:0048878/GO:0031323/GO:0005488/GO:0030594/GO:0015085/GO:0005231/GO:0010648/GO:0099529/GO:0031399/GO:0032268/GO:0010646/GO:0004888/GO:0050801/GO:0099094/GO:0031224/GO:0098981/GO:0099060/GO:0099055/GO:0098960/GO:0009582/GO:0031324/GO:0022824/GO:0005515	IEA/IGI/IBA/IDA/TAS/IPI	BP/MF/CC	PF02932/PF02931	CHRNA9	Q9UGM1	hsa05207/hsa04080	hsa:55584	ko:K04810	Chemical carcinogenesis - receptor activation - Homo sapiens (human)/Neuroactive ligand-receptor interaction - Homo sapiens (human)
ENSG00000115844	1	-1.04923	-0.793232	-1.11894	-1.30341	1.07582	-0.0952021	1.17251	-0.419268	1.56358	-0.221489	1.04245	0.146424	1.14082	0.00986593	distal-less homeobox 2	GO:0006366/GO:0045934/GO:0097659/GO:0045944/GO:0032502/GO:0032501/GO:0046483/GO:0050768/GO:0001067/GO:0010557/GO:0031327/GO:0045935/GO:0031325/GO:0097159/GO:0001012/GO:0045665/GO:0031326/GO:0006725/GO:0045664/GO:0003676/GO:0046533/GO:0045893/GO:0046532/GO:0045666/GO:0031328/GO:1902680/GO:0000981/GO:0006357/GO:0010556/GO:0003677/GO:0007399/GO:1902871/GO:0006807/GO:0050769/GO:0050767/GO:0048522/GO:0034654/GO:0048523/GO:0042475/GO:0050789/GO:0007423/GO:1902869/GO:1902866/GO:0035881/GO:0031324/GO:0042063/GO:1901363/GO:0010468/GO:0045597/GO:0050794/GO:0010720/GO:0014013/GO:0045892/GO:0000987/GO:0007389/GO:0010721/GO:0048519/GO:0048513/GO:0048562/GO:0051093/GO:0034645/GO:0050793/GO:0023052/GO:0023057/GO:0045685/GO:0048518/GO:0003674/GO:0007420/GO:0035326/GO:0045596/GO:0007275/GO:0001763/GO:0014014/GO:0048705/GO:0046530/GO:0007154/GO:0031323/GO:0048869/GO:0001654/GO:0001228/GO:0048704/GO:0006355/GO:0009653/GO:0050896/GO:0030154/GO:0003690/GO:0045746/GO:1901576/GO:0048699/GO:0001501/GO:2000026/GO:0007166/GO:0043231/GO:0048701/GO:0051094/GO:1902679/GO:0007165/GO:0045595/GO:0010604/GO:0001216/GO:0045686/GO:1902868/GO:0010558/GO:0048880/GO:0010648/GO:0009790/GO:1903506/GO:0043229/GO:1990837/GO:0080090/GO:0032774/GO:0048468/GO:0042476/GO:0003002/GO:0006139/GO:0000976/GO:0007417/GO:0006351/GO:0010467/GO:0021898/GO:0043565/GO:0043227/GO:0051252/GO:0005634/GO:0061075/GO:0150063/GO:1901360/GO:1901362/GO:0003700/GO:0060255/GO:2000112/GO:0019222/GO:0019438/GO:0009059/GO:0048713/GO:0048568/GO:0060284/GO:0061074/GO:0030900/GO:0071704/GO:0009058/GO:0065007/GO:0019219/GO:0048715/GO:2001141/GO:0007219/GO:0034641/GO:0010629/GO:0097154/GO:0000978/GO:0044271/GO:0000977/GO:0051241/GO:0009792/GO:0060322/GO:0060850/GO:0021893/GO:0008150/GO:0010646/GO:0048856/GO:0045165/GO:0044260/GO:0051240/GO:0051960/GO:0009887/GO:0048706/GO:0140110/GO:0010628/GO:0009893/GO:0030182/GO:0051239/GO:0021537/GO:0048709/GO:0003682/GO:0010001/GO:0005575/GO:0009987/GO:0009888/GO:0005622/GO:0048663/GO:0021882/GO:0010605/GO:0051253/GO:0005515/GO:0051961/GO:0008593/GO:1904888/GO:0009892/GO:2000113/GO:0003723/GO:0090304/GO:0110165/GO:0003407/GO:0018130/GO:0051254/GO:0021879/GO:0009891/GO:0009968/GO:0008152/GO:0048585/GO:0043009/GO:0005488/GO:0021892/GO:0009966/GO:0021543/GO:0009890/GO:0043226/GO:0021895/GO:0044249/GO:0043170/GO:0023051/GO:0016070/GO:0043010/GO:0000122/GO:0021988/GO:0051171/GO:0048583/GO:0021872/GO:0009954/GO:1903507/GO:0022008/GO:0048755/GO:0048598/GO:0048731/GO:0051172/GO:0051962/GO:0060041/GO:1903508/GO:0021877/GO:0009889/GO:0021766/GO:0044212/GO:0003727/GO:0021772/GO:0051216/GO:0051716/GO:0021761/GO:0044237/GO:0021953/GO:0061448/GO:0021544/GO:0044238/GO:0051173	IBA/IEA/ISS/NAS/ISM/TAS/ISA/IPI	BP/MF/CC	PF12413/PF00046	DLX2	X5D7D8/Q07687/Q53QU7		hsa:1746	ko:K18488
ENSG00000221923	1	-0.814111	-0.749927	-0.829392	-2.03985	1.39142	0.0511367	0.618896	0.0426612	0.925233	-0.193872	1.26382	0.333982	1.07152	0.0198196	zinc finger protein 880	GO:0003676/GO:0065007/GO:0032774/GO:0034641/GO:1901360/GO:0097159/GO:0071704/GO:0005488/GO:0051252/GO:0051171/GO:0050789/GO:0031326/GO:0090304/GO:0043229/GO:0060255/GO:0140110/GO:0034645/GO:0000981/GO:0043226/GO:0001067/GO:0000977/GO:0046483/GO:0043227/GO:0034654/GO:0016070/GO:0003674/GO:0003690/GO:0003677/GO:0009059/GO:0018130/GO:0009889/GO:0009058/GO:0050794/GO:0046872/GO:0010556/GO:0000976/GO:0003700/GO:0097659/GO:0009987/GO:0110165/GO:0043167/GO:0043565/GO:0043170/GO:0043169/GO:0080090/GO:0006357/GO:0019438/GO:0019219/GO:0006139/GO:0044260/GO:0043231/GO:1901363/GO:0044212/GO:0006351/GO:1903506/GO:0006355/GO:0005634/GO:0044249/GO:0006725/GO:0044271/GO:0010468/GO:0010467/GO:0019222/GO:0006807/GO:0008150/GO:1901576/GO:0008152/GO:0001012/GO:1901362/GO:0005622/GO:0005575/GO:2000112/GO:0031323/GO:1990837/GO:0006366/GO:0044238/GO:2001141/GO:0044237	IEA/ISA/IBA	MF/BP/CC	PF00096/PF01352	ZNF880	Q6PDB4	hsa05168	hsa:400713	ko:K09228	Herpes simplex virus 1 infection - Homo sapiens (human)
ENSG00000185122	1	-0.937488	-1.12693	-0.872282	-1.54376	1.41635	-0.239957	0.759177	0.0477127	1.30414	-0.263225	1.07049	0.385773	0.484923	0.0495013	heat shock transcription factor 1	GO:0008150/GO:2000113/GO:0031326/GO:0000977/GO:0044265/GO:0031325/GO:0070301/GO:0044249/GO:0044260/GO:2000112/GO:0070841/GO:0070482/GO:0070207/GO:0070887/GO:0007565/GO:1990911/GO:0070013/GO:0090083/GO:0000976/GO:0048519/GO:0065009/GO:0031323/GO:0007584/GO:0007292/GO:0070206/GO:1990837/GO:0009893/GO:0008152/GO:1990776/GO:0031124/GO:1901360/GO:0044237/GO:0009894/GO:0065007/GO:0070997/GO:0080135/GO:0015630/GO:1990910/GO:0007346/GO:0031442/GO:0001067/GO:0000922/GO:1990904/GO:0045738/GO:0051246/GO:1904894/GO:0010942/GO:0044238/GO:0007260/GO:0048518/GO:0031490/GO:1900365/GO:0031324/GO:0065008/GO:0009892/GO:0045787/GO:0007283/GO:0007275/GO:0001012/GO:2000116/GO:0010952/GO:0043170/GO:0031440/GO:1901362/GO:0009891/GO:0003676/GO:2001056/GO:0031401/GO:2001033/GO:0080134/GO:0000987/GO:0065003/GO:0034605/GO:0006259/GO:1902512/GO:0034599/GO:0009890/GO:0031668/GO:0071236/GO:2001032/GO:0019222/GO:0051099/GO:0031399/GO:0031329/GO:0044271/GO:0090084/GO:0044706/GO:1901654/GO:0045120/GO:0009058/GO:0051098/GO:2001141/GO:1901576/GO:0018108/GO:0000793/GO:1902074/GO:0000779/GO:0009057/GO:0006403/GO:0031667/GO:0051240/GO:0031123/GO:1901564/GO:0031328/GO:0043069/GO:0003677/GO:0080090/GO:0019219/GO:0007276/GO:0071219/GO:0071214/GO:0044270/GO:1901361/GO:0031327/GO:0009056/GO:0012501/GO:0008283/GO:0044267/GO:0044419/GO:0000981/GO:0000785/GO:0045862/GO:0016043/GO:1901214/GO:2000779/GO:1901363/GO:1901575/GO:0044703/GO:0043231/GO:0071229/GO:0018212/GO:1901653/GO:0051241/GO:0007166/GO:0000791/GO:0019220/GO:0010950/GO:1990841/GO:0000792/GO:0016310/GO:2001021/GO:0071216/GO:1990845/GO:0003674/GO:1901652/GO:0051239/GO:1901698/GO:0043229/GO:0071230/GO:1901215/GO:0051128/GO:0043226/GO:0000978/GO:0016071/GO:0016605/GO:0017085/GO:0008219/GO:0051234/GO:0048513/GO:0033993/GO:0044213/GO:0014823/GO:1902075/GO:0044248/GO:0051173/GO:2000780/GO:0048285/GO:0061458/GO:0006397/GO:0008285/GO:1900119/GO:0043085/GO:0051253/GO:0015931/GO:0051171/GO:0016070/GO:0009896/GO:0006366/GO:0006996/GO:1904892/GO:0043227/GO:0044212/GO:1901700/GO:0006139/GO:0051130/GO:0009966/GO:0090261/GO:0006281/GO:2001020/GO:0031331/GO:0018193/GO:0071222/GO:0009889/GO:0030031/GO:0000776/GO:0051236/GO:0043228/GO:0031669/GO:0043207/GO:0006282/GO:0006396/GO:0006378/GO:0048232/GO:0007165/GO:0097159/GO:0007259/GO:0006464/GO:0034645/GO:1901699/GO:0051252/GO:0043200/GO:0051129/GO:0090304/GO:0016604/GO:0051179/GO:0018130/GO:0009792/GO:0009987/GO:0030162/GO:0062197/GO:0009991/GO:0014070/GO:0043067/GO:0010941/GO:0043068/GO:0045893/GO:1902510/GO:0051052/GO:0007049/GO:0051054/GO:1900034/GO:0031072/GO:0090305/GO:0008284/GO:1901701/GO:0010667/GO:0051247/GO:0031974/GO:0045927/GO:0006302/GO:0048471/GO:0051174/GO:0051094/GO:0000777/GO:0048583/GO:0045892/GO:0051254/GO:0019438/GO:0031981/GO:0033574/GO:0006357/GO:0007154/GO:0010662/GO:0048523/GO:0034622/GO:0061770/GO:0034620/GO:1900363/GO:0009628/GO:0071706/GO:0006468/GO:0006508/GO:0006725/GO:0072686/GO:0006303/GO:0010664/GO:0060255/GO:1900117/GO:0003682/GO:0071705/GO:0046677/GO:0071241/GO:0006355/GO:0006309/GO:0061408/GO:0046700/GO:0140110/GO:0034614/GO:0051053/GO:1904845/GO:0010033/GO:0071704/GO:0046483/GO:0001892/GO:0046427/GO:0009636/GO:0051172/GO:0072737/GO:1904844/GO:1904843/GO:0006308/GO:0000775/GO:0048522/GO:0007143/GO:0071480/GO:0010035/GO:0010038/GO:0034641/GO:0033554/GO:0006351/GO:0060548/GO:0009605/GO:0010659/GO:0042802/GO:0071496/GO:0030262/GO:0046425/GO:0050794/GO:0005634/GO:0009635/GO:0009790/GO:0046983/GO:1903046/GO:0044093/GO:0071407/GO:0071479/GO:0010657/GO:0043065/GO:0048568/GO:1903507/GO:0003690/GO:0003006/GO:0001162/GO:0072738/GO:0032774/GO:0046982/GO:0032502/GO:0110165/GO:0001934/GO:0001161/GO:0071248/GO:0009967/GO:0009725/GO:0071375/GO:0010658/GO:0001890/GO:0019953/GO:0032720/GO:0043232/GO:0009299/GO:0009266/GO:0032268/GO:0071478/GO:0071466/GO:0009410/GO:0071417/GO:0009607/GO:0032496/GO:0071495/GO:0032640/GO:1903506/GO:0005654/GO:0031670/GO:0046686/GO:0009408/GO:0045931/GO:0032991/GO:0009719/GO:0023052/GO:0046688/GO:1904842/GO:0030030/GO:0010660/GO:0042981/GO:0045944/GO:0010665/GO:0043066/GO:0071702/GO:1903555/GO:0001101/GO:0032092/GO:0071392/GO:0043009/GO:0032270/GO:1903508/GO:0050793/GO:1902679/GO:0001227/GO:0009314/GO:0019538/GO:0019439/GO:0071310/GO:0023056/GO:0005856/GO:0044089/GO:0044087/GO:0032501/GO:0009617/GO:0045937/GO:0045935/GO:0050790/GO:0051716/GO:0071280/GO:0071840/GO:1904385/GO:1904526/GO:0019899/GO:1903311/GO:0071396/GO:0006986/GO:0001817/GO:0001666/GO:0001701/GO:0032680/GO:0010604/GO:0050789/GO:0022411/GO:0032060/GO:0001217/GO:0000726/GO:0010647/GO:0010646/GO:0006796/GO:0043412/GO:0001816/GO:0032504/GO:0051707/GO:0006950/GO:0001932/GO:0071276/GO:1902680/GO:0051260/GO:0045934/GO:0000737/GO:0042592/GO:0032355/GO:0042542/GO:0051345/GO:0098847/GO:0001818/GO:1904528/GO:0044085/GO:0043933/GO:0050896/GO:0098687/GO:0050684/GO:0019900/GO:0019901/GO:0002237/GO:0033036/GO:0051259/GO:0043280/GO:0097659/GO:0043393/GO:0006807/GO:1903047/GO:0005819/GO:0010656/GO:0048731/GO:0035770/GO:0050658/GO:0005515/GO:0050730/GO:1903313/GO:0010605/GO:0005813/GO:0052548/GO:0140014/GO:1903936/GO:0000280/GO:0000302/GO:0005829/GO:0051336/GO:0001659/GO:0035690/GO:0048608/GO:0010556/GO:0097696/GO:0050657/GO:0048871/GO:0050685/GO:0099080/GO:0005575/GO:0006921/GO:0003697/GO:1903556/GO:0043233/GO:0010468/GO:0035264/GO:0006793/GO:0005815/GO:0048638/GO:0010557/GO:0035865/GO:0140013/GO:0009059/GO:0032870/GO:0005737/GO:0043620/GO:0042327/GO:0042531/GO:0010629/GO:0051321/GO:0051028/GO:0060136/GO:0051879/GO:0005488/GO:0035326/GO:0034655/GO:0006952/GO:0048585/GO:0051704/GO:0022402/GO:0048856/GO:0052547/GO:0000278/GO:0071243/GO:0035864/GO:0051726/GO:0010467/GO:0048584/GO:0048609/GO:0048589/GO:0006974/GO:0005622/GO:0006915/GO:0106106/GO:0043281/GO:1903935/GO:0010562/GO:0040018/GO:0120162/GO:0042221/GO:0048639/GO:0097237/GO:0043618/GO:0006979/GO:0042127/GO:1903624/GO:0005814/GO:0006810/GO:0023051/GO:0097327/GO:0010628/GO:0046685/GO:0043565/GO:0010243/GO:0040014/GO:0042509/GO:0035556/GO:0097431/GO:0022607/GO:0003700/GO:0042493/GO:1903626/GO:0022412/GO:0097677/GO:0104004/GO:0043631/GO:0040008/GO:0097194/GO:0005694/GO:0022414/GO:0000165/GO:0023014/GO:0043497/GO:0050731/GO:0010212/GO:0036293/GO:0010558/GO:0034654/GO:0120031/GO:0043434/GO:0120036/GO:0010332/GO:0097165/GO:0035967/GO:0036211/GO:0035966/GO:0040007/GO:0043621/GO:0036003/GO:0000003/GO:0120161/GO:0042325/GO:0000122	IMP/IDA/IBA/IEA/ISM/TAS/NAS/ISA/ISS/IPI	BP/MF/CC	PF00447/PF06546	HSF1	Q00613	hsa05134	hsa:3297	ko:K09414	Legionellosis - Homo sapiens (human)
ENSG00000267317	1	-0.982383	-1.121	-0.816518	-1.52295	1.46594	-0.13789	0.738383	-0.0747214	1.4918	-0.119445	0.894213	0.184575	0.634205	0.0306594
ENSG00000186377	1	-1.29281	-0.632789	-1.11644	-0.562085	1.42187	0.126476	1.23272	-0.744639	1.75942	-0.278009	0.239945	-0.153658	2.38848	0.0112846	cytochrome P450 family 4 subfamily X member 1	GO:0005506/GO:1901363/GO:0003824/GO:0043231/GO:0043226/GO:0005488/GO:0071944/GO:0097159/GO:0070330/GO:0043227/GO:0004497/GO:0046906/GO:0005789/GO:0046914/GO:0055114/GO:0046872/GO:0003674/GO:0110165/GO:0043229/GO:0005773/GO:0042175/GO:0016491/GO:0048037/GO:0043169/GO:0016020/GO:0016712/GO:0005886/GO:0031090/GO:0005622/GO:0031224/GO:0016021/GO:0016705/GO:0005737/GO:0008150/GO:0008152/GO:0043167/GO:0020037/GO:0005575/GO:0012505	IEA	MF/CC/BP	PF00067	CYP4X1	Q8N118	hsa04726	hsa:260293	ko:K07428	Serotonergic synapse - Homo sapiens (human)
ENSG00000286103	1	-1.1174	-0.853764	-1.26134	-0.629735	1.93908	-0.504794	0.953725	-0.195637	1.3568	-0.0436979	0.466277	-0.109509	4.56814	0.00569242
ENSG00000006327	1	-1.26514	-0.926896	-1.42561	-0.613322	1.48362	0.122142	1.07723	0.197327	1.10719	-0.492813	1.06692	-0.33064	0.612277	0.0409451	TNF receptor superfamily member 12A	GO:0016020/GO:0048812/GO:0012501/GO:0065007/GO:0016043/GO:0043068/GO:0016021/GO:0045664/GO:0010975/GO:0045765/GO:0065008/GO:0043067/GO:0048589/GO:0097190/GO:0010976/GO:0008150/GO:0045597/GO:0023056/GO:0043065/GO:0048584/GO:0023052/GO:0048514/GO:0050896/GO:0050793/GO:0048583/GO:0090066/GO:0048518/GO:0048666/GO:0048468/GO:0050794/GO:0008361/GO:0050789/GO:0048646/GO:0048522/GO:0010942/GO:0045773/GO:0048869/GO:0050767/GO:0048856/GO:0048858/GO:0080134/GO:0016049/GO:0009611/GO:0008219/GO:0007409/GO:0050769/GO:0048638/GO:0048639/GO:0048675/GO:0070887/GO:0071310/GO:0022603/GO:0001525/GO:0022604/GO:0001558/GO:0110165/GO:0048870/GO:0032535/GO:0048667/GO:0030030/GO:0048731/GO:0010770/GO:0045666/GO:0007165/GO:0097191/GO:0050772/GO:0048699/GO:0051240/GO:0005515/GO:0000902/GO:0005575/GO:0031224/GO:0001568/GO:0001726/GO:0001944/GO:0005488/GO:0010941/GO:0009653/GO:0016477/GO:0051094/GO:0010769/GO:0048588/GO:0007399/GO:0007166/GO:0051960/GO:0061387/GO:0031344/GO:0032502/GO:0051674/GO:0051130/GO:0051179/GO:0009987/GO:0098590/GO:0031252/GO:0042060/GO:0003674/GO:0031175/GO:0061041/GO:0030154/GO:0050770/GO:0010033/GO:0045927/GO:0061564/GO:0060560/GO:0060284/GO:0051716/GO:0030307/GO:0010647/GO:0022008/GO:0009966/GO:0007154/GO:0051128/GO:0040008/GO:1903034/GO:0006915/GO:0030182/GO:0031589/GO:0000904/GO:0071944/GO:0040011/GO:0042981/GO:0030516/GO:0120025/GO:0072359/GO:0009967/GO:0051239/GO:0009986/GO:0042221/GO:0071345/GO:2001233/GO:0051962/GO:0031346/GO:0007155/GO:0045595/GO:0071356/GO:0034097/GO:0022610/GO:0019221/GO:0071840/GO:1990138/GO:0120039/GO:0042995/GO:0032989/GO:2001235/GO:0010646/GO:0032501/GO:0006950/GO:0005886/GO:2000026/GO:0033209/GO:0032990/GO:0035295/GO:0010720/GO:1901342/GO:0023051/GO:2001236/GO:0120035/GO:2001238/GO:0040007/GO:0120036/GO:0035239/GO:0007275/GO:0072358/GO:0034612/GO:0006929/GO:0006931/GO:0006928	IEA/IMP/IBA/TAS/IDA/IPI	CC/BP/MF	PF12191	TNFRSF12A	Q9NP84	hsa04060	hsa:51330	ko:K05149	Cytokine-cytokine receptor interaction - Homo sapiens (human)
ENSG00000234722	1	-1.35605	-1.09815	-1.1028	-0.627536	1.03269	0.516685	1.04296	0.0608151	1.3547	-0.0331434	1.12031	-0.910471	1.96557	0.0277118	long intergenic non-protein coding RNA 1287					LINC01287
ENSG00000196511	1	-1.41688	-1.01313	-1.11719	-0.65693	1.16983	0.529284	1.19101	-0.315962	1.31203	-0.299728	1.05629	-0.438625	1.25771	0.0161357	thiamin pyrophosphokinase 1	GO:0006772/GO:1901265/GO:0009229/GO:0009058/GO:0018130/GO:0009108/GO:0017076/GO:0071704/GO:0008152/GO:0006793/GO:0072527/GO:0051188/GO:0017144/GO:0006790/GO:0003824/GO:0097367/GO:0006807/GO:0034641/GO:0110165/GO:0008144/GO:0004788/GO:0044281/GO:0016310/GO:1901360/GO:0016301/GO:0006767/GO:0008150/GO:0016772/GO:0006796/GO:1901681/GO:0009987/GO:0051186/GO:1901362/GO:0005488/GO:1901564/GO:0097159/GO:0046483/GO:0016740/GO:1901576/GO:1901363/GO:0003674/GO:0019438/GO:0019637/GO:1901566/GO:0030554/GO:0090407/GO:0019842/GO:0016778/GO:0043168/GO:0005575/GO:0005737/GO:0005829/GO:0044237/GO:0032553/GO:0006766/GO:0032559/GO:0006725/GO:0042357/GO:0044249/GO:0036094/GO:0042723/GO:0044272/GO:0072528/GO:0032555/GO:0043167/GO:0005524/GO:0000166/GO:0035639/GO:0005622/GO:0030975/GO:0044271/GO:0006732	IEA/IBA/TAS	BP/MF/CC	PF04263/PF04265	TPK1	A0A090N8Y0/Q9H3S4/F5GZG6	hsa01240/hsa01100/hsa00730	hsa:27010	ko:K00949	Biosynthesis of cofactors - Homo sapiens (human)/Metabolic pathways - Homo sapiens (human)/Thiamine metabolism - Homo sapiens (human)
ENSG00000170356	1	-1.35186	-1.08183	-0.539105	-0.444185	1.90496	-0.200694	1.35201	-0.318814	0.861307	-0.394474	0.811805	-0.599129	2.8882	0.0407249	olfactory receptor family 2 subfamily A member 20 pseudogene					OR2A20P
ENSG00000069431	1	-1.46752	-1.50513	-1.11838	-0.377563	1.47494	-0.0429511	1.23635	0.612221	0.837254	-0.259969	0.580963	0.0297887	1.18728	0.00941681	ATP binding cassette subfamily C member 9	GO:0023052/GO:0030016/GO:0023051/GO:0006950/GO:0006811/GO:0071805/GO:0031226/GO:1903522/GO:0030017/GO:0008015/GO:0030001/GO:0015075/GO:0005886/GO:1990573/GO:0005887/GO:1903779/GO:0006812/GO:0006813/GO:0030554/GO:0038023/GO:1990351/GO:0008324/GO:0016818/GO:0016887/GO:0036094/GO:0006810/GO:0051707/GO:0032555/GO:0016817/GO:0050789/GO:0015459/GO:0008150/GO:0032501/GO:0008282/GO:0005575/GO:0022890/GO:1901363/GO:0008016/GO:0016787/GO:0031224/GO:0042221/GO:0006952/GO:0051234/GO:0051607/GO:0009615/GO:0008281/GO:0022857/GO:0051239/GO:0046873/GO:0008144/GO:0035637/GO:0015077/GO:0009607/GO:0002252/GO:0003008/GO:0034220/GO:0051179/GO:0050896/GO:0044057/GO:1902495/GO:0110165/GO:0035639/GO:0098772/GO:0032553/GO:0003013/GO:0071944/GO:0060089/GO:0009605/GO:0055085/GO:0009987/GO:0005622/GO:1901265/GO:0043226/GO:0000166/GO:0017076/GO:0015079/GO:0015318/GO:0043229/GO:0032559/GO:0034702/GO:0043168/GO:0032991/GO:0061337/GO:0034703/GO:0034705/GO:0098739/GO:0042493/GO:0065007/GO:0017111/GO:0016021/GO:0015672/GO:0003015/GO:0098660/GO:0042626/GO:0022803/GO:0005488/GO:0044325/GO:0098657/GO:0004888/GO:0005261/GO:0043207/GO:0016462/GO:0005737/GO:0060047/GO:0022804/GO:0016020/GO:0002376/GO:0005515/GO:0043167/GO:0005216/GO:0003674/GO:0099080/GO:0015399/GO:0005267/GO:0098662/GO:0098797/GO:0003824/GO:0099081/GO:0042383/GO:0005524/GO:0098796/GO:0043228/GO:0099512/GO:0044419/GO:0099106/GO:0098659/GO:0098542/GO:0099587/GO:0097367/GO:0015267/GO:0005215/GO:0016247/GO:0098655/GO:0043292/GO:0097159/GO:0043232	TAS/IEA/IMP/IBA/ISS/IDA/IPI	BP/CC/MF	PF00005/PF00664	ABCC9	O60706/A0A024RAV7	hsa02010	hsa:10060	ko:K05033	ABC transporters - Homo sapiens (human)
ENSG00000260289	1	-1.35619	-1.21855	-1.11861	-0.313343	1.42436	-0.113794	1.53632	0.0141138	0.950633	0.132764	0.738573	-0.676288	2.03215	0.0421058
ENSG00000185053	1	-1.12852	-1.31831	-0.912426	-0.864975	1.13038	-0.14266	1.49429	0.00853009	1.16637	-0.215172	1.15409	-0.371591	2.82303	0.00215306	sarcoglycan zeta	GO:0005886/GO:0009888/GO:0008150/GO:0048869/GO:0032991/GO:0046716/GO:0048513/GO:0016020/GO:0048856/GO:0005622/GO:0048468/GO:0032502/GO:0007275/GO:0016011/GO:0007507/GO:0043232/GO:0043228/GO:0009987/GO:0048738/GO:0071944/GO:0048731/GO:0003015/GO:0043229/GO:0030154/GO:0014706/GO:0016012/GO:0042592/GO:0005737/GO:0003008/GO:0005575/GO:0065008/GO:0008015/GO:0098796/GO:0032501/GO:0016010/GO:0031224/GO:0016043/GO:0110165/GO:0098797/GO:0003013/GO:0005856/GO:0061024/GO:0090665/GO:0071840/GO:0016021/GO:0042692/GO:0019725/GO:0042383/GO:0072359/GO:0060047/GO:0060249/GO:0055001/GO:0043226/GO:0061061/GO:0060537/GO:0065007	IBA/TAS/IEA	CC/BP	PF04790	SGCZ	Q96LD1/Q08AT0	hsa05412/hsa04820/hsa05416/hsa05414/hsa05410	hsa:137868	ko:K27062	Arrhythmogenic right ventricular cardiomyopathy - Homo sapiens (human)/Cytoskeleton in muscle cells - Homo sapiens (human)/Viral myocarditis - Homo sapiens (human)/Dilated cardiomyopathy - Homo sapiens (human)/Hypertrophic cardiomyopathy - Homo sapiens (human)
ENSG00000244198	1	-1.13576	-1.4545	-1.42076	-0.520916	1.07628	-0.130812	1.2575	0.37156	1.1895	0.0817208	0.95656	-0.27038	1.45188	0.00145644
ENSG00000163288	1	-1.24226	-0.708257	-0.939267	-1.32023	0.21818	0.363236	0.486721	0.486831	1.29195	-0.146816	1.94782	-0.437911	1.45751	0.044486	gamma-aminobutyric acid type A receptor beta1 subunit	GO:0014070/GO:0012505/GO:0071944/GO:0015075/GO:0042165/GO:0010243/GO:0010033/GO:0022834/GO:0005230/GO:0005216/GO:0038023/GO:0071495/GO:0042221/GO:0005215/GO:0071417/GO:0071420/GO:0015276/GO:0015267/GO:0042493/GO:0060089/GO:0042391/GO:0098796/GO:0098794/GO:0098660/GO:0008150/GO:0005737/GO:0022851/GO:0034702/GO:0008509/GO:0005102/GO:0051716/GO:1902476/GO:0009636/GO:0098656/GO:0005575/GO:0022836/GO:0034220/GO:0005773/GO:0055085/GO:1901698/GO:0016020/GO:0065007/GO:0005634/GO:0005622/GO:0004890/GO:1901699/GO:0009719/GO:0098661/GO:1901700/GO:0048699/GO:0048511/GO:0022824/GO:0051234/GO:0110165/GO:0065008/GO:0050811/GO:0048731/GO:0071310/GO:0030054/GO:0004888/GO:0006810/GO:0015108/GO:0023052/GO:0030425/GO:0005635/GO:0030594/GO:0045202/GO:0060078/GO:0034707/GO:0120025/GO:1901654/GO:0015698/GO:0030182/GO:0070887/GO:0030154/GO:0048666/GO:1902495/GO:0005488/GO:0005515/GO:0005253/GO:0036477/GO:0015318/GO:0009987/GO:0098590/GO:0022857/GO:0043235/GO:0034776/GO:0097060/GO:0022803/GO:0005886/GO:0007399/GO:0007417/GO:0015103/GO:0043231/GO:0050789/GO:0009725/GO:0043229/GO:1902711/GO:0043226/GO:0045211/GO:0042995/GO:0051179/GO:0071407/GO:0050794/GO:0048545/GO:0032570/GO:0043227/GO:1904315/GO:0048609/GO:1902710/GO:0043005/GO:0048468/GO:0016021/GO:0016917/GO:0007268/GO:0007275/GO:0022835/GO:0006811/GO:0007186/GO:0005254/GO:0032991/GO:0099529/GO:0048869/GO:0050896/GO:0099095/GO:0003674/GO:0022414/GO:0007267/GO:0033993/GO:0099536/GO:0042698/GO:1990351/GO:0005887/GO:0098960/GO:0007214/GO:0007154/GO:0007165/GO:0048856/GO:0006820/GO:0031975/GO:0099537/GO:0000003/GO:0031224/GO:0031226/GO:0021954/GO:0003008/GO:0032501/GO:0031967/GO:0032502/GO:0021953/GO:0050877/GO:0032504/GO:0006821/GO:0098916/GO:0022008/GO:0098982	ISS/IEA/TAS/IBA/IDA/IMP	BP/CC/MF	PF02932/PF02931	GABRB1	X5DNL6/P18505	hsa04723/hsa04727/hsa04726/hsa05033/hsa05032/hsa04080	hsa:2560	ko:K05181	Retrograde endocannabinoid signaling - Homo sapiens (human)/GABAergic synapse - Homo sapiens (human)/Serotonergic synapse - Homo sapiens (human)/Nicotine addiction - Homo sapiens (human)/Morphine addiction - Homo sapiens (human)/Neuroactive ligand-receptor interaction - Homo sapiens (human)
ENSG00000184786	1	-1.01397	-0.74568	-1.55136	-1.26997	1.24348	-0.0268606	0.507449	0.477234	0.814711	0.413199	1.54188	-0.390119	1.67138	0.0415567	t-complex-associated-testis-expressed 3	GO:0099513/GO:0016020/GO:0099512/GO:0005875/GO:0043228/GO:0016817/GO:0043229/GO:0003674/GO:0015630/GO:0005874/GO:0003824/GO:0099081/GO:0016787/GO:0005737/GO:0017111/GO:0005856/GO:0043232/GO:0030286/GO:0005575/GO:0110165/GO:0005622/GO:0003774/GO:0016818/GO:1902494/GO:0099080/GO:0016462/GO:0032991/GO:0043226	IEA	CC/MF	PF03645	TCTE3	Q8IZS6	hsa04814	hsa:6991	ko:K25419	Motor proteins - Homo sapiens (human)
ENSG00000123124	1	-1.14876	-0.803299	-1.1971	-1.49721	0.932064	0.563511	0.80485	0.387292	1.04988	0.0599835	1.4017	-0.552903	0.97899	0.0108621	WW domain containing E3 ubiquitin protein ligase 1	GO:0006725/GO:0050789/GO:0006807/GO:0006810/GO:0043161/GO:0043227/GO:0042176/GO:0050794/GO:0036211/GO:0004842/GO:0006811/GO:0016032/GO:0006511/GO:0110165/GO:0007417/GO:0140096/GO:0044237/GO:0006464/GO:0097659/GO:0010605/GO:0044238/GO:0006351/GO:0010604/GO:0010629/GO:0005634/GO:0016070/GO:0016020/GO:0003674/GO:0051247/GO:0007399/GO:0051252/GO:0016567/GO:0048856/GO:0007154/GO:0003824/GO:0051171/GO:0043412/GO:0005829/GO:0005737/GO:0043226/GO:0043231/GO:0006355/GO:0051246/GO:0000209/GO:0000151/GO:0048731/GO:0016740/GO:0044248/GO:0043632/GO:0006139/GO:0043229/GO:0051234/GO:0034654/GO:1901360/GO:0048518/GO:0005886/GO:0005488/GO:0051253/GO:0044249/GO:0043170/GO:0043230/GO:0009056/GO:0008152/GO:0051172/GO:0010556/GO:0071944/GO:0048519/GO:0090304/GO:0008150/GO:0065007/GO:0019058/GO:0050896/GO:0051716/GO:0044257/GO:0007275/GO:0018130/GO:0010558/GO:0080090/GO:0071704/GO:0060255/GO:0009892/GO:0061659/GO:0005515/GO:0051603/GO:0055085/GO:1902494/GO:0051701/GO:0051179/GO:0006508/GO:1901362/GO:0023052/GO:0044265/GO:0019219/GO:0019222/GO:0019438/GO:0045732/GO:0005622/GO:0061630/GO:0044260/GO:0044267/GO:0070062/GO:1901564/GO:0044409/GO:1901575/GO:0046718/GO:0034645/GO:0019941/GO:0005575/GO:0009889/GO:0009890/GO:0007165/GO:1901576/GO:0009987/GO:0044419/GO:0030163/GO:0051173/GO:0044403/GO:0044271/GO:0019538/GO:0019787/GO:0009058/GO:0048523/GO:0009059/GO:0034220/GO:0009894/GO:0005615/GO:1903506/GO:0009057/GO:0034641/GO:0009893/GO:0070647/GO:0032446/GO:1902679/GO:0010498/GO:0009896/GO:1903561/GO:0032991/GO:0031326/GO:1903507/GO:1901565/GO:0031982/GO:2000113/GO:0031323/GO:2001141/GO:0010468/GO:0045934/GO:0032502/GO:0032774/GO:0031324/GO:0010467/GO:0032501/GO:0031327/GO:0045892/GO:1990234/GO:0046483/GO:2000112/GO:0005576	ISS/NAS/IBA/TAS/HDA/IEA/IPI	BP/CC/MF	PF00397/PF00168/PF00632	WWP1	Q9H0M0	hsa04144/hsa04120	hsa:11059	ko:K05633	Endocytosis - Homo sapiens (human)/Ubiquitin mediated proteolysis - Homo sapiens (human)
ENSG00000179083	1	-0.838346	-1.17641	-0.962818	-1.28889	0.914371	0.15596	0.400603	0.996319	0.919099	-0.0103728	1.68422	-0.793726	1.42203	0.0157881	family with sequence similarity 133 member A	GO:0005515/GO:0005488/GO:0003674	IPI	MF		FAM133A	Q8N9E0		hsa:286499
ENSG00000164949	1	-1.17519	-1.07873	-0.873651	-1.33862	1.02894	-0.205009	1.15412	0.631784	0.660586	-0.0838956	1.5901	-0.310441	0.949781	0.00662384	GTP binding protein overexpressed in skeletal muscle	GO:0071944/GO:0000280/GO:0000166/GO:0072686/GO:0032553/GO:0032879/GO:0005488/GO:0008150/GO:0032561/GO:0032549/GO:0005525/GO:0071840/GO:0070838/GO:0070588/GO:0009898/GO:0007049/GO:0050794/GO:0072511/GO:0005515/GO:0006811/GO:0051049/GO:0032413/GO:0009987/GO:0000278/GO:0015267/GO:0043271/GO:0006816/GO:0032550/GO:0032410/GO:0035639/GO:0001882/GO:0016020/GO:0016787/GO:1901265/GO:0110165/GO:0002376/GO:0005215/GO:0010959/GO:0043226/GO:0001883/GO:0017111/GO:0016247/GO:0016043/GO:1901019/GO:0034766/GO:0043167/GO:1901363/GO:0032412/GO:0017076/GO:0000287/GO:0005575/GO:0016817/GO:1901385/GO:0003674/GO:0051276/GO:0051649/GO:0050789/GO:0016818/GO:0043228/GO:0015630/GO:0043169/GO:0065009/GO:0051234/GO:0098660/GO:1903169/GO:1901020/GO:0051051/GO:0016462/GO:0032555/GO:0032409/GO:0030496/GO:0022803/GO:0048519/GO:0065007/GO:0005246/GO:0019001/GO:0003924/GO:0098662/GO:0005622/GO:0046872/GO:0050896/GO:0043168/GO:0036094/GO:0043231/GO:0098552/GO:1901386/GO:0007059/GO:0034763/GO:0043229/GO:0019003/GO:0043232/GO:0048285/GO:0023052/GO:0022898/GO:0050000/GO:0051716/GO:0005634/GO:0097478/GO:0051233/GO:0005856/GO:0043227/GO:0097367/GO:0034765/GO:0034220/GO:2001258/GO:0022857/GO:0051179/GO:0034762/GO:0005819/GO:0043269/GO:0030001/GO:0022402/GO:1903170/GO:2001257/GO:0048523/GO:0051310/GO:1901842/GO:0006955/GO:0006812/GO:0006810/GO:0005886/GO:0051303/GO:0044092/GO:0051641/GO:0051656/GO:0003824/GO:1904063/GO:0051926/GO:0007165/GO:0097159/GO:0051924/GO:0055085/GO:0005516/GO:0098772/GO:0099106/GO:0007166/GO:1904062/GO:0098655/GO:0098813/GO:0007154/GO:1901841/GO:0051640/GO:0006996/GO:0098562	IDA/IMP/IBA/IEA/IPI/TAS	CC/BP/MF	PF00071	GEM	A0A024R9F5/P55040		hsa:2669	ko:K07846
ENSG00000213214	1	-0.891376	-1.058	-0.684624	-0.818503	1.10872	-0.28165	1.32484	-0.30688	1.06418	-0.36445	1.70129	-0.793558	2.20641	0.0260458	Rho guanine nucleotide exchange factor 35				PF15441	ARHGEF35	A5YM69		hsa:445328
ENSG00000132205	1	-0.609628	-1.36665	-0.712918	-1.18217	0.688653	-0.0217944	1.35953	-0.0198045	0.956542	-0.501568	1.79373	-0.383924	1.66545	0.0117667	elastin microfibril interfacer 2	GO:0005576/GO:0030023/GO:0110165/GO:0045785/GO:0022610/GO:0005581/GO:0010811/GO:0031012/GO:0007155/GO:0005575/GO:0005201/GO:0030155/GO:0003674/GO:0008150/GO:0097493/GO:0032991/GO:0005198/GO:0048518/GO:0048522/GO:0005515/GO:0031589/GO:0050789/GO:0005488/GO:0009987/GO:0062023/GO:0010810/GO:0065007/GO:0050794	HDA/NAS/IBA/IDA/IEA/RCA/ND/IPI	CC/MF/BP	PF00386/PF07546	EMILIN2	Q9BXX0		hsa:84034	ko:K24246
ENSG00000099260	1	-0.716033	-1.45453	-0.725967	-1.6742	1.11382	-0.0286229	1.05289	0.0933367	1.01925	0.501471	1.13647	-0.31789	1.31214	0.00922893	palmdelphin	GO:0043197/GO:0032502/GO:0048856/GO:0042995/GO:0008360/GO:0016020/GO:0045202/GO:0008150/GO:0071944/GO:0065007/GO:0120025/GO:0044309/GO:0097447/GO:0065008/GO:0110165/GO:0022604/GO:0005886/GO:0050789/GO:0030425/GO:0098794/GO:0030054/GO:0098590/GO:0036477/GO:0043005/GO:0005622/GO:0022603/GO:0005575/GO:0050793/GO:0009653/GO:0000902/GO:0005737	IEA/IBA	CC/BP	PF03285	PALMD	Q9NP74/A0A0S2Z5E7		hsa:54873	ko:K16519
ENSG00000167555	1	-0.659707	-1.78944	-0.573769	-1.09976	1.0688	0.0511129	1.40501	0.223298	1.13825	-0.396316	1.02423	-0.391717	1.60974	0.00777348	zinc finger protein 528	GO:0110165/GO:0003677/GO:1901363/GO:1901360/GO:1901362/GO:0010556/GO:0005488/GO:0140110/GO:0005622/GO:0005634/GO:0043170/GO:0008150/GO:0003676/GO:0060255/GO:0019219/GO:0019438/GO:0010467/GO:0043169/GO:0009987/GO:0006807/GO:0080090/GO:0018130/GO:0050794/GO:0051171/GO:0003700/GO:0044260/GO:0044237/GO:0019222/GO:0043227/GO:0010468/GO:0034641/GO:0003690/GO:0071704/GO:1901576/GO:0044238/GO:0032774/GO:0034654/GO:0043167/GO:0097659/GO:0090304/GO:0003674/GO:0065007/GO:1903506/GO:0034645/GO:0043231/GO:0016070/GO:0008152/GO:0044249/GO:0046483/GO:0050789/GO:0043229/GO:0043226/GO:0097159/GO:0051252/GO:0006139/GO:2001141/GO:0009059/GO:0009058/GO:0006355/GO:0001012/GO:0006357/GO:1990837/GO:0044271/GO:0005575/GO:2000112/GO:0000976/GO:0009889/GO:0000981/GO:0046872/GO:0044212/GO:0006351/GO:0001067/GO:0000977/GO:0006725/GO:0043565/GO:0031326/GO:0006366/GO:0031323	IBA/ISA/IEA	CC/MF/BP	PF01352/PF00096	ZNF528	Q3MIS6	hsa05168	hsa:84436	ko:K09228	Herpes simplex virus 1 infection - Homo sapiens (human)
ENSG00000187837	1	-0.668972	-1.68709	-0.328358	-1.45032	-0.0547738	-0.175764	1.11845	0.0047682	1.36678	-0.089284	1.43188	0.532692	0.764833	0.0392939	H1.2 linker histone cluster member	GO:0045934/GO:0048522/GO:0051128/GO:0010629/GO:0051172/GO:0016043/GO:0046483/GO:0048519/GO:0048523/GO:0032991/GO:0016070/GO:0009889/GO:0050789/GO:0005575/GO:0071824/GO:0051129/GO:0051252/GO:0031981/GO:0051173/GO:0032993/GO:1901363/GO:0051171/GO:0000122/GO:0031974/GO:0071103/GO:0071704/GO:1901576/GO:0010639/GO:0032774/GO:1901564/GO:0051052/GO:0008152/GO:0032259/GO:1901362/GO:0000018/GO:0005488/GO:0033043/GO:0003674/GO:1902275/GO:1902680/GO:0043933/GO:0044260/GO:0031497/GO:0044249/GO:0034728/GO:0006479/GO:0035327/GO:0003676/GO:0036211/GO:0003682/GO:0031490/GO:1902679/GO:0009058/GO:0044267/GO:0044237/GO:0003690/GO:0003677/GO:0006333/GO:0006325/GO:0034641/GO:0000785/GO:0009059/GO:0008150/GO:0034968/GO:0000228/GO:1903506/GO:0060968/GO:0043232/GO:0043229/GO:0009890/GO:0006366/GO:0006355/GO:0097549/GO:0034645/GO:0003723/GO:0097159/GO:0031327/GO:0031324/GO:0031491/GO:0044238/GO:0034654/GO:0044271/GO:1901360/GO:0031323/GO:0018130/GO:0043412/GO:0006351/GO:0051568/GO:0006725/GO:0006996/GO:0065007/GO:0006807/GO:0044877/GO:0060969/GO:0051276/GO:0044085/GO:0050794/GO:0010628/GO:0005515/GO:0008213/GO:0010468/GO:0010558/GO:0010556/GO:0010467/GO:0019538/GO:0019219/GO:0043233/GO:0097659/GO:0019222/GO:0060255/GO:0065003/GO:0031326/GO:0019438/GO:0070734/GO:0022607/GO:0016584/GO:0043414/GO:0009987/GO:0009892/GO:0045815/GO:0018022/GO:0033044/GO:0110165/GO:0090304/GO:0030261/GO:0065004/GO:0010605/GO:0031325/GO:0045892/GO:0016458/GO:2001251/GO:0051253/GO:0045935/GO:0016570/GO:0016571/GO:0005694/GO:0000790/GO:0043227/GO:0034401/GO:0016569/GO:0048518/GO:0010604/GO:0043170/GO:0098532/GO:0018205/GO:0018193/GO:0031492/GO:0009891/GO:0051254/GO:0018023/GO:0031936/GO:0006464/GO:2000112/GO:1905268/GO:0080182/GO:0071840/GO:0000791/GO:0031328/GO:0051053/GO:0005719/GO:0044815/GO:0006259/GO:0043226/GO:0080090/GO:0006310/GO:0043231/GO:0045814/GO:0045893/GO:0006139/GO:0006342/GO:0034622/GO:0005622/GO:2000113/GO:0010557/GO:0000786/GO:0070013/GO:0040029/GO:1903507/GO:0005634/GO:0006323/GO:0009893/GO:0045910/GO:1903508/GO:0043228/GO:0031935/GO:0006357/GO:2001141/GO:0006334	IEA/IBA/HDA/IDA/IPI	BP/CC/MF	PF00538	H1-2	P16403		hsa:3006	ko:K11275
ENSG00000143013	1	-1.25269	-1.66114	-0.808038	-1.36956	0.573288	0.190987	0.823385	0.312884	1.00636	0.317143	1.20279	0.664604	0.294347	0.0383169	LIM domain only 4	GO:1901362/GO:1901363/GO:0021517/GO:0097159/GO:0110165/GO:0032501/GO:0021515/GO:1901360/GO:1903506/GO:0021514/GO:0021516/GO:0021510/GO:0019438/GO:0010628/GO:0021915/GO:0010604/GO:2000145/GO:0002376/GO:0051171/GO:0031323/GO:0097659/GO:0042659/GO:0140110/GO:1902680/GO:0051174/GO:0043085/GO:0021522/GO:0051254/GO:0031252/GO:0001841/GO:0002009/GO:0021527/GO:1903508/GO:0071704/GO:0051128/GO:0010468/GO:0051252/GO:0051129/GO:0030334/GO:0022008/GO:0001838/GO:0001775/GO:0033674/GO:0032774/GO:1990837/GO:0016070/GO:0031333/GO:0010557/GO:0050790/GO:0001708/GO:2001141/GO:0000976/GO:0043933/GO:0002520/GO:1901576/GO:0031328/GO:0065009/GO:0014020/GO:0043169/GO:0048870/GO:0010467/GO:0043009/GO:0044249/GO:0003281/GO:0040012/GO:0032502/GO:0031325/GO:0019220/GO:0045893/GO:0048869/GO:0043167/GO:0051179/GO:0001843/GO:0044260/GO:0042325/GO:0003700/GO:0003674/GO:0040011/GO:0021953/GO:2000112/GO:0030182/GO:0019219/GO:0044271/GO:0050865/GO:0051173/GO:0003279/GO:0044093/GO:0034654/GO:0006796/GO:0043254/GO:0032991/GO:0031326/GO:0072175/GO:0030154/GO:0016310/GO:0045165/GO:0048732/GO:0001067/GO:0009889/GO:0006807/GO:0006928/GO:0008134/GO:0022607/GO:0018130/GO:0043565/GO:0010562/GO:0003677/GO:0035295/GO:0009987/GO:0007275/GO:0046483/GO:0042327/GO:0043549/GO:0019222/GO:0051347/GO:0050789/GO:0032879/GO:0009893/GO:0035148/GO:0010453/GO:0007417/GO:0003205/GO:0003690/GO:0090304/GO:0080090/GO:0016331/GO:0010556/GO:0009653/GO:0034645/GO:0048598/GO:0009059/GO:0006793/GO:0006366/GO:0006355/GO:0072359/GO:0060255/GO:0050793/GO:0045595/GO:0051338/GO:0048856/GO:0009058/GO:0007399/GO:0006725/GO:0005515/GO:0045944/GO:0071840/GO:0051674/GO:0065007/GO:0009891/GO:0050794/GO:0034641/GO:0044212/GO:0008150/GO:0048518/GO:0044087/GO:0060562/GO:0035239/GO:0048538/GO:0008152/GO:0003676/GO:0043170/GO:0016477/GO:0060429/GO:0044085/GO:0048731/GO:0044237/GO:0046872/GO:0048534/GO:0048519/GO:0006351/GO:0003231/GO:0060606/GO:0051270/GO:0048729/GO:0044238/GO:0006139/GO:0007507/GO:0048513/GO:0048522/GO:0006357/GO:0005622/GO:0045937/GO:0016043/GO:0005667/GO:0045935/GO:0048699/GO:0009790/GO:0009792/GO:0005488/GO:0005575/GO:0048646/GO:0065003/GO:0048523/GO:0009888	IEA/TAS/ISS/IPI	BP/MF/CC	PF00412	LMO4	P61968		hsa:8543	ko:K24099
ENSG00000139410	1	-0.897535	-1.79021	-0.74209	-1.54168	0.414668	0.412095	0.871069	0.26186	1.05342	0.142	1.14641	0.669991	0.707752	0.000565877	serine dehydratase like	GO:0005737/GO:0071704/GO:0005829/GO:0030170/GO:0043167/GO:0065007/GO:0046395/GO:0005488/GO:0006082/GO:0042133/GO:0097159/GO:0003824/GO:0043436/GO:0019842/GO:0003674/GO:0036094/GO:0001505/GO:0008152/GO:0044238/GO:0005622/GO:0043168/GO:1901575/GO:0019752/GO:0004794/GO:0005515/GO:0110165/GO:0009987/GO:0005575/GO:0009069/GO:0006807/GO:0008144/GO:0044237/GO:0009063/GO:1901606/GO:0042737/GO:0065008/GO:0003941/GO:0016054/GO:0016840/GO:0008150/GO:0009056/GO:0019518/GO:1901564/GO:0070279/GO:0009071/GO:0044282/GO:0044281/GO:0044248/GO:0006520/GO:1901565/GO:0042802/GO:0050662/GO:0016829/GO:0017144/GO:0009068/GO:0009066/GO:0048037/GO:0016841/GO:1901605/GO:0006566/GO:1901363/GO:0006563/GO:0006544/GO:0006567/GO:0006565	TAS/IBA/IEA/IPI/ND	CC/BP/MF	PF00291	SDSL	Q96GA7/A0A024RBL2	hsa01230/hsa00290/hsa00260/hsa01100/hsa01200/hsa00270	hsa:113675	ko:K17989	Biosynthesis of amino acids - Homo sapiens (human)/Valine leucine and isoleucine biosynthesis - Homo sapiens (human)/Glycine serine and threonine metabolism - Homo sapiens (human)/Metabolic pathways - Homo sapiens (human)/Carbon metabolism - Homo sapiens (human)/Cysteine and methionine metabolism - Homo sapiens (human)
ENSG00000204381	1	-0.709667	-1.40374	-0.860057	-1.39118	-0.399362	0.323504	1.56301	0.292046	0.756062	-0.185728	1.46685	0.548268	0.591387	0.0360961	layilin	GO:0005488/GO:0036094/GO:0070161/GO:0097367/GO:0031224/GO:0071944/GO:0003674/GO:0031406/GO:0005925/GO:0001726/GO:0030055/GO:0005539/GO:0031252/GO:0030246/GO:0043168/GO:0005540/GO:0016020/GO:0120025/GO:0009986/GO:0005886/GO:0005575/GO:0016021/GO:0043177/GO:0098590/GO:0110165/GO:0043167/GO:0030054/GO:0042995	IBA/IDA/HDA/IEA/ISS	MF/CC	PF00059	LAYN	B4DDS5/Q6UX15		hsa:143903	ko:K10077
ENSG00000185340	1	-0.913049	-1.11709	-1.06309	-1.30937	-0.482581	0.719576	1.3553	-0.1103	0.986362	0.205558	1.5589	0.169792	0.611386	0.0299883	growth arrest specific 2 like 1	GO:0140297/GO:0035257/GO:0110165/GO:0008134/GO:0042221/GO:0043226/GO:0005102/GO:0050896/GO:0097067/GO:0097066/GO:0009267/GO:0008150/GO:0042594/GO:0071310/GO:0050794/GO:0071496/GO:0009719/GO:0065007/GO:0048523/GO:0003674/GO:0071495/GO:0009987/GO:0008092/GO:0009605/GO:0051726/GO:0009725/GO:0070887/GO:0007049/GO:0060090/GO:0050789/GO:0008093/GO:0033554/GO:0005515/GO:0051716/GO:0005737/GO:0008017/GO:0005622/GO:0009991/GO:0006950/GO:0007050/GO:0043229/GO:0010033/GO:0005488/GO:0031667/GO:0048519/GO:0005575/GO:0005856/GO:0046966/GO:0015631/GO:0043228/GO:0045786/GO:0061629/GO:0031669/GO:0007154/GO:0031668/GO:0032870/GO:0043232/GO:0051427/GO:0022402/GO:0030674	IDA/IEA/ISS	MF/CC/BP	PF02187/PF00307	GAS2L1	Q99501/A0A5E8		hsa:10634	ko:K24627
ENSG00000278828	1	-0.691964	-1.7374	-1.15776	-0.840858	-0.0420182	0.0115916	1.39722	0.283145	1.66474	-0.0157258	0.641708	0.487334	1.0472	0.0321168	H3 clustered histone 10	GO:0048869/GO:0043229/GO:0035194/GO:0043933/GO:0034097/GO:0006950/GO:0034654/GO:0043227/GO:0043228/GO:0043232/GO:0034622/GO:0098761/GO:0034728/GO:0040029/GO:0090304/GO:0071840/GO:0009890/GO:0042060/GO:0044237/GO:0042221/GO:2000113/GO:0080090/GO:0110165/GO:0097159/GO:0034645/GO:0034401/GO:0009892/GO:0043233/GO:0008150/GO:0050789/GO:0044085/GO:0043226/GO:0005654/GO:1903506/GO:0035195/GO:0097659/GO:1901363/GO:0051262/GO:0009058/GO:0008152/GO:0044238/GO:0050839/GO:0043231/GO:0043230/GO:0005575/GO:0032774/GO:0006351/GO:0003674/GO:0050794/GO:0006325/GO:2000026/GO:0097549/GO:1901564/GO:1901362/GO:0006323/GO:0050793/GO:0006333/GO:0031047/GO:0045595/GO:0045637/GO:2001141/GO:0034723/GO:0045296/GO:0051290/GO:0034641/GO:0046983/GO:0031981/GO:0050817/GO:0031982/GO:0048731/GO:0038111/GO:0048534/GO:0005622/GO:0006342/GO:0005488/GO:0051276/GO:0031323/GO:0060255/GO:0044271/GO:0050896/GO:0043170/GO:0006139/GO:0005515/GO:1901576/GO:0071103/GO:0045892/GO:0030154/GO:0031497/GO:0044815/GO:0050878/GO:0098760/GO:0051172/GO:0048523/GO:0046483/GO:0032993/GO:0051716/GO:0071310/GO:0005694/GO:0060147/GO:0045934/GO:0006334/GO:0002682/GO:0031490/GO:0031324/GO:0007275/GO:0044267/GO:1903507/GO:0005615/GO:1901360/GO:0005576/GO:0032502/GO:0051253/GO:0002520/GO:0031491/GO:0030099/GO:0022607/GO:0006807/GO:0009889/GO:0005634/GO:0071824/GO:0045652/GO:0070887/GO:0070062/GO:0031326/GO:0006996/GO:0048519/GO:0048856/GO:0007596/GO:1902679/GO:0051259/GO:0071704/GO:0065004/GO:0070013/GO:0051171/GO:0006725/GO:1903561/GO:0003677/GO:0065003/GO:0003676/GO:0045814/GO:0051239/GO:0032501/GO:0065008/GO:0031327/GO:0023052/GO:0044877/GO:0044249/GO:2000112/GO:1903706/GO:0018130/GO:0003682/GO:0000790/GO:0031974/GO:0006355/GO:0048513/GO:0007165/GO:0051291/GO:0032991/GO:0060968/GO:0000786/GO:0000785/GO:0030097/GO:0044260/GO:0046982/GO:0000228/GO:0000183/GO:0016458/GO:0010467/GO:0016043/GO:0016441/GO:0060964/GO:0031492/GO:0007166/GO:0032200/GO:0010629/GO:0010605/GO:0051252/GO:0065007/GO:0009611/GO:0009059/GO:0006335/GO:0009987/GO:0010608/GO:0019222/GO:0010468/GO:0007599/GO:0007154/GO:0060966/GO:0016020/GO:0030219/GO:0071345/GO:0002376/GO:0019538/GO:0019438/GO:0000788/GO:0019221/GO:0016070/GO:0010033/GO:0019219/GO:0010558/GO:0010556	TAS/IDA/HDA/IBA/IMP/IEA/IPI	BP/CC/MF	PF00125	H3C10	P68431	hsa05131/hsa04613/hsa05202/hsa05322/hsa05034	hsa:8352/hsa:8355/hsa:8354/hsa:8351/hsa:8353/hsa:8968/hsa:8357/hsa:8356/hsa:8350/hsa:8358	ko:K11253	Shigellosis - Homo sapiens (human)/Neutrophil extracellular trap formation - Homo sapiens (human)/Transcriptional misregulation in cancer - Homo sapiens (human)/Systemic lupus erythematosus - Homo sapiens (human)/Alcoholism - Homo sapiens (human)
ENSG00000071655	1	-0.863308	-1.39865	-1.24047	-1.20444	-0.238201	0.348144	0.881267	0.679425	1.44871	-0.0724463	1.28336	0.376604	0.399917	0.0429842	methyl-CpG binding domain protein 3	GO:0010556/GO:0010605/GO:0045892/GO:0010033/GO:0000166/GO:0016573/GO:0000785/GO:0045934/GO:0010467/GO:0000122/GO:0050789/GO:0010468/GO:0010558/GO:0044728/GO:0045814/GO:0009991/GO:0000228/GO:0016569/GO:0044877/GO:0005575/GO:1903507/GO:0010629/GO:0016070/GO:0016458/GO:0000118/GO:0006725/GO:0010646/GO:0043228/GO:0043231/GO:0043227/GO:0048856/GO:0031492/GO:0000976/GO:0046483/GO:0007275/GO:0008150/GO:0014070/GO:0000987/GO:0006807/GO:0065007/GO:0009987/GO:0006475/GO:0005654/GO:0031491/GO:0050794/GO:1903506/GO:0016043/GO:0032259/GO:0000790/GO:0006464/GO:0007165/GO:0016570/GO:0043232/GO:0031667/GO:1901564/GO:0000792/GO:0048583/GO:1990837/GO:1901576/GO:0043226/GO:0006996/GO:0007417/GO:0071840/GO:0032502/GO:0000977/GO:0032501/GO:0000978/GO:0006357/GO:0048568/GO:0048731/GO:0005634/GO:1902679/GO:0007399/GO:2001141/GO:0031981/GO:0031490/GO:0071704/GO:1901796/GO:1901363/GO:0006473/GO:1902494/GO:1904949/GO:0048523/GO:0005622/GO:0007154/GO:0070603/GO:1901700/GO:1902531/GO:0007507/GO:0003677/GO:0006366/GO:2000112/GO:0048519/GO:0044271/GO:0043229/GO:0044267/GO:0044260/GO:0019219/GO:0051171/GO:0009058/GO:0005694/GO:0032355/GO:0044249/GO:0072331/GO:0048513/GO:0007568/GO:0060322/GO:0006355/GO:0018393/GO:0003676/GO:0006259/GO:0043414/GO:0007420/GO:0070013/GO:0060255/GO:0006351/GO:0006338/GO:0051052/GO:0018394/GO:0006304/GO:0009605/GO:2000113/GO:0031327/GO:0044238/GO:0043170/GO:0043412/GO:0018205/GO:0009059/GO:0019222/GO:0003674/GO:0031974/GO:0009892/GO:0006342/GO:0006346/GO:0090545/GO:0034654/GO:0001012/GO:0001701/GO:0005488/GO:0005515/GO:0044237/GO:0006139/GO:0097159/GO:0009719/GO:0001067/GO:0008152/GO:0031326/GO:0090304/GO:0034641/GO:0097549/GO:0035326/GO:0009725/GO:0051172/GO:0031324/GO:0051716/GO:0009966/GO:0008327/GO:0005737/GO:0097659/GO:0043565/GO:0018193/GO:0051276/GO:0043233/GO:0018130/GO:0017053/GO:0006325/GO:0034645/GO:0050896/GO:0033993/GO:0043543/GO:1901360/GO:0031323/GO:0043009/GO:0034401/GO:0032991/GO:0009889/GO:0016581/GO:0003682/GO:0043044/GO:0009890/GO:0009792/GO:0019438/GO:0090568/GO:0080090/GO:0035556/GO:0023052/GO:0110165/GO:0072359/GO:1901362/GO:0044030/GO:0003690/GO:0023051/GO:0009790/GO:1901265/GO:0019538/GO:0032774/GO:0044212/GO:0042221/GO:0051253/GO:0051252/GO:0006305/GO:0009888/GO:0006306/GO:0036094/GO:0036211/GO:0040029	IBA/IEA/HDA/TAS/NAS/IDA/IPI	BP/MF/CC	PF14048/PF16564/PF01429	MBD3	O95983	hsa03082	hsa:53615	ko:K11591	ATP-dependent chromatin remodeling - Homo sapiens (human)
ENSG00000119421	1	-0.685163	-1.41	-1.29518	-1.05152	-0.414364	0.352184	1.32421	0.145656	1.52869	0.197579	1.13225	0.17566	0.541855	0.0407249	NADH:ubiquinone oxidoreductase subunit A8	GO:0098798/GO:0005747/GO:0006119/GO:0006091/GO:0031967/GO:0006996/GO:0005743/GO:0098803/GO:0032991/GO:0110165/GO:0006120/GO:0006754/GO:0005746/GO:0005740/GO:0070013/GO:0007005/GO:0006812/GO:0003674/GO:0033108/GO:0006164/GO:0008137/GO:0003954/GO:0065003/GO:0009205/GO:0006811/GO:0006139/GO:0009150/GO:0006793/GO:0006163/GO:0098800/GO:0008150/GO:0070469/GO:0005622/GO:0003824/GO:0009259/GO:0043229/GO:0009199/GO:0009206/GO:0072522/GO:0071704/GO:0005488/GO:0071840/GO:0005575/GO:0009165/GO:0034622/GO:0006753/GO:0009987/GO:0006725/GO:0072521/GO:0055114/GO:0009145/GO:0043231/GO:0018130/GO:0016651/GO:1901135/GO:0055086/GO:0051179/GO:0031975/GO:0043233/GO:0019438/GO:0034641/GO:0019637/GO:0043933/GO:0046483/GO:0009260/GO:0005758/GO:1901137/GO:0098655/GO:0098796/GO:0044085/GO:0055085/GO:1990204/GO:0032981/GO:0034220/GO:0006807/GO:0044237/GO:0010257/GO:0019866/GO:1901362/GO:0017144/GO:0016491/GO:0009152/GO:0098660/GO:0006796/GO:0022607/GO:1901360/GO:1901293/GO:1902600/GO:1901564/GO:0005737/GO:0009117/GO:0045271/GO:0031966/GO:0009201/GO:0090407/GO:0009058/GO:0019693/GO:0031090/GO:1901566/GO:0022900/GO:0034654/GO:0031970/GO:0015986/GO:0009142/GO:0098662/GO:0045333/GO:0044281/GO:0005739/GO:0006810/GO:1902494/GO:0016020/GO:0051234/GO:0046034/GO:0022904/GO:0031974/GO:1901576/GO:0008152/GO:0015672/GO:0030964/GO:0050136/GO:0044249/GO:0009141/GO:0043226/GO:0016655/GO:0016043/GO:0009144/GO:0042775/GO:0016310/GO:0015980/GO:0044271/GO:0015985/GO:0043227/GO:0044238/GO:0042773/GO:0046390/GO:0044877	IDA/TAS/NAS/IMP/IBA	CC/BP/MF	PF06747	NDUFA8	P51970/B7Z768	hsa04932/hsa05020/hsa00190/hsa05022/hsa05010/hsa05208/hsa04714/hsa05016/hsa01100/hsa04723/hsa05014/hsa05415/hsa05012	hsa:4702	ko:K03952	Non-alcoholic fatty liver disease - Homo sapiens (human)/Prion disease - Homo sapiens (human)/Oxidative phosphorylation - Homo sapiens (human)/Pathways of neurodegeneration - multiple diseases - Homo sapiens (human)/Alzheimer disease - Homo sapiens (human)/Chemical carcinogenesis - reactive oxygen species - Homo sapiens (human)/Thermogenesis - Homo sapiens (human)/Huntington disease - Homo sapiens (human)/Metabolic pathways - Homo sapiens (human)/Retrograde endocannabinoid signaling - Homo sapiens (human)/Amyotrophic lateral sclerosis - Homo sapiens (human)/Diabetic cardiomyopathy - Homo sapiens (human)/Parkinson disease - Homo sapiens (human)
ENSG00000074416	1	-0.479891	-0.624978	-1.24053	-1.85535	0.228816	0.35056	0.883029	-0.374853	1.40208	0.321601	1.49092	-0.101406	0.907693	0.0381515	monoglyceride lipase	GO:1901568/GO:0110165/GO:0005575/GO:0006631/GO:0006639/GO:0072330/GO:0043436/GO:0005515/GO:1901575/GO:0006638/GO:0031347/GO:0001676/GO:0043227/GO:0071704/GO:0019233/GO:0016788/GO:0050896/GO:0007186/GO:0052689/GO:0043231/GO:0047372/GO:0005634/GO:0003674/GO:0016042/GO:0052651/GO:0006629/GO:0051716/GO:0019898/GO:0044057/GO:0003824/GO:1901576/GO:0016298/GO:2000124/GO:0009987/GO:0009056/GO:0031981/GO:0005622/GO:0050794/GO:0016787/GO:0019369/GO:0016053/GO:0071944/GO:0009058/GO:0050789/GO:0051239/GO:0044237/GO:0008277/GO:0003008/GO:0071926/GO:0016020/GO:0031974/GO:0019752/GO:0043233/GO:0065007/GO:0070013/GO:0008150/GO:0008152/GO:0004622/GO:0043229/GO:0023051/GO:0080134/GO:0005654/GO:0046503/GO:0044255/GO:0006082/GO:0005773/GO:0007600/GO:0031090/GO:0032787/GO:0005488/GO:0008610/GO:0006633/GO:0005737/GO:0043226/GO:0031644/GO:0019433/GO:0006641/GO:0046394/GO:0006952/GO:0044281/GO:0046464/GO:0038171/GO:0010646/GO:0009966/GO:0048583/GO:0046461/GO:0046486/GO:0044238/GO:0023052/GO:0005829/GO:0046462/GO:0005789/GO:0044249/GO:0044248/GO:0042175/GO:0042803/GO:0032101/GO:0004620/GO:0012505/GO:0050877/GO:0051930/GO:0044242/GO:0033559/GO:0036155/GO:0042802/GO:0044283/GO:0006954/GO:0051931/GO:0046983/GO:0006950/GO:0005886/GO:0050727/GO:0007154/GO:0006690/GO:0007165/GO:0032501/GO:0009605	ISS/TAS/IEA/IPI/IDA/IBA	BP/CC/MF	PF12146	MGLL	Q99685/E7EWX8/A0A0C4DFN3/B2ZGL7	hsa04923/hsa04714/hsa01100/hsa04723/hsa00561	hsa:11343	ko:K01054	Regulation of lipolysis in adipocytes - Homo sapiens (human)/Thermogenesis - Homo sapiens (human)/Metabolic pathways - Homo sapiens (human)/Retrograde endocannabinoid signaling - Homo sapiens (human)/Glycerolipid metabolism - Homo sapiens (human)
ENSG00000121858	1	-0.466383	-0.856566	-1.18356	-1.48944	-0.0561433	-0.00822491	1.47919	-0.469551	1.3362	0.140188	1.48485	0.0894474	1.24828	0.0222748	TNF superfamily member 10	GO:0045862/GO:0007165/GO:0045569/GO:1901564/GO:1901652/GO:0044267/GO:0008150/GO:1901362/GO:0048518/GO:0046483/GO:0046546/GO:1902041/GO:0044271/GO:1901576/GO:0007548/GO:1902531/GO:0050789/GO:0007166/GO:0009059/GO:0006355/GO:1902533/GO:0006508/GO:0006351/GO:0019219/GO:0010468/GO:1901360/GO:0048522/GO:0048519/GO:0006915/GO:0005615/GO:1903506/GO:0044260/GO:0065009/GO:0023051/GO:0007154/GO:0048523/GO:0048018/GO:0046914/GO:2001141/GO:0018130/GO:1901698/GO:0065007/GO:0023056/GO:0007249/GO:0050790/GO:0048585/GO:0048608/GO:0052548/GO:0110165/GO:2001238/GO:0019538/GO:0046872/GO:0048583/GO:0044249/GO:0005576/GO:0060548/GO:0045137/GO:0007267/GO:0046661/GO:0022414/GO:0051246/GO:0009889/GO:0010604/GO:2001056/GO:0051252/GO:1901700/GO:0012501/GO:0010467/GO:0050794/GO:2001236/GO:0048513/GO:2001235/GO:0010556/GO:0006919/GO:0048731/GO:0016020/GO:0032268/GO:0007275/GO:0031982/GO:0007005/GO:0032501/GO:0008152/GO:0044238/GO:0032774/GO:0031325/GO:0006807/GO:0070062/GO:2000116/GO:0044237/GO:0031326/GO:0051336/GO:0061458/GO:2001234/GO:0031323/GO:0048584/GO:0032502/GO:0060255/GO:2001233/GO:0051128/GO:2001237/GO:0009719/GO:0005887/GO:1902042/GO:0010942/GO:0032270/GO:0023052/GO:0051090/GO:0019222/GO:0006955/GO:0048856/GO:0006996/GO:0009987/GO:0051171/GO:0051092/GO:0005886/GO:0009966/GO:0098772/GO:0009968/GO:0043170/GO:0006725/GO:0016070/GO:0051173/GO:0010950/GO:0051716/GO:0051345/GO:0009058/GO:0043281/GO:0009967/GO:0006139/GO:0035556/GO:0010952/GO:0023057/GO:0009893/GO:0051247/GO:0043169/GO:0050896/GO:0008637/GO:0008270/GO:0097191/GO:0043068/GO:2000112/GO:1903561/GO:0016021/GO:0052547/GO:0008219/GO:0010647/GO:0001836/GO:0016043/GO:0010646/GO:0043227/GO:0019438/GO:0051130/GO:0010243/GO:0034654/GO:0009725/GO:0043230/GO:0031226/GO:0005575/GO:0008625/GO:0051091/GO:0008584/GO:0010033/GO:0003674/GO:0043434/GO:0005515/GO:0005488/GO:0097659/GO:0008406/GO:0034645/GO:0043280/GO:0030545/GO:0042981/GO:0044093/GO:0043167/GO:0010638/GO:0003006/GO:0030546/GO:0043085/GO:0010941/GO:0010821/GO:0033043/GO:0043069/GO:0030162/GO:0031224/GO:0043123/GO:0071944/GO:0032868/GO:0034641/GO:0043122/GO:0000003/GO:0005102/GO:0071704/GO:0032813/GO:0043226/GO:0080090/GO:0090304/GO:0042802/GO:0005125/GO:0043065/GO:0043066/GO:0071840/GO:0090199/GO:0097190/GO:0043067/GO:0010648/GO:0002376/GO:0042221/GO:0090200/GO:0010822/GO:0005164/GO:0005126	IDA/IEP/IEA/TAS/IBA/HDA/IPI	BP/MF/CC	PF00229	TNFSF10	P50591/Q6IBA9	hsa05132/hsa04217/hsa05417/hsa04061/hsa04650/hsa04210/hsa04060/hsa04068/hsa05130/hsa05164	hsa:8743	ko:K04721	Salmonella infection - Homo sapiens (human)/Necroptosis - Homo sapiens (human)/Lipid and atherosclerosis - Homo sapiens (human)/Viral protein interaction with cytokine and cytokine receptor - Homo sapiens (human)/Natural killer cell mediated cytotoxicity - Homo sapiens (human)/Apoptosis - Homo sapiens (human)/Cytokine-cytokine receptor interaction - Homo sapiens (human)/FoxO signaling pathway - Homo sapiens (human)/Pathogenic Escherichia coli infection - Homo sapiens (human)/Influenza A - Homo sapiens (human)
ENSG00000238227	1	-0.421578	-1.38341	-1.14194	-1.6178	0.255059	0.127919	1.19542	0.0279404	1.36672	0.0079543	1.21246	0.371267	0.463719	0.0438462	transmembrane protein 250	GO:0071944/GO:0061640/GO:0065007/GO:0071840/GO:0031974/GO:0005515/GO:0016043/GO:0043228/GO:0016032/GO:0015630/GO:0043231/GO:0043233/GO:0043226/GO:0003824/GO:0016787/GO:0061024/GO:0005488/GO:0042127/GO:0043232/GO:0009987/GO:0043903/GO:0044419/GO:0048522/GO:0008283/GO:0003674/GO:0043227/GO:0003924/GO:0050794/GO:0051301/GO:0016021/GO:0050792/GO:0044403/GO:0048518/GO:0070013/GO:0110165/GO:0043229/GO:0022402/GO:0016462/GO:0016020/GO:0008284/GO:0048524/GO:0005938/GO:0032991/GO:0008150/GO:0007049/GO:0017111/GO:0005622/GO:0005575/GO:0050789/GO:0031105/GO:0031981/GO:0005940/GO:0005737/GO:0090148/GO:0005856/GO:0016818/GO:0000910/GO:0031224/GO:0032156/GO:0016817/GO:0005634/GO:0005654	IBA/IDA/IPI/IEA	CC/BP/MF	PF17685	TMEM250	H0YL14		hsa:90120
ENSG00000064763	1	-0.738253	-0.951345	-1.14894	-1.90331	0.677812	0.187349	1.34655	-0.127074	1.0912	0.162749	0.90365	0.499609	0.593504	0.0208165	fatty acyl-CoA reductase 2	GO:0033875/GO:0019693/GO:0006725/GO:0080019/GO:0098588/GO:0008150/GO:0034032/GO:0071704/GO:0006637/GO:1901570/GO:1901568/GO:0006732/GO:0072521/GO:0006163/GO:1901576/GO:0008152/GO:0006629/GO:0033865/GO:0009150/GO:0035336/GO:0019637/GO:0055086/GO:0006807/GO:0016620/GO:0035337/GO:0043227/GO:0009987/GO:0070013/GO:0046483/GO:0098805/GO:0005737/GO:0044238/GO:0009259/GO:0006753/GO:0009117/GO:0031974/GO:0055114/GO:0031300/GO:0043226/GO:0042579/GO:0005777/GO:0005575/GO:0043231/GO:1901564/GO:0031907/GO:0031301/GO:0035383/GO:0005622/GO:0016021/GO:0044281/GO:0043603/GO:0044237/GO:0034641/GO:0043233/GO:0051186/GO:0031090/GO:0110165/GO:0006139/GO:0031903/GO:1901135/GO:1901360/GO:0003674/GO:0016903/GO:0006790/GO:0005782/GO:0009058/GO:0016491/GO:0102965/GO:0031224/GO:0016020/GO:0005778/GO:0031231/GO:0043229/GO:0005779/GO:0006793/GO:0003824/GO:0010166/GO:0010025/GO:0006796	IDA/IBA/TAS/IEA/ISS	BP/MF/CC	PF07993/PF03015	FAR2	Q9NUX8/Q96K12/B2RBI0/A0A024RAW7	hsa04146	hsa:55711	ko:K13356	Peroxisome - Homo sapiens (human)
ENSG00000113389	1	-0.570958	-1.03619	-1.14518	-1.82064	0.182282	-0.160355	1.45131	-0.0710556	0.96173	0.331061	0.993293	0.884701	1.37005	0.0044653	natriuretic peptide receptor 3	GO:0048585/GO:0007194/GO:0008285/GO:0007165/GO:0004888/GO:0048518/GO:0051241/GO:0010518/GO:0008283/GO:0048731/GO:0045761/GO:0001653/GO:0051234/GO:0007186/GO:0019222/GO:0051239/GO:0009987/GO:0008528/GO:0016020/GO:0050789/GO:0051353/GO:0051350/GO:0048523/GO:0048519/GO:0007187/GO:0051179/GO:0048659/GO:0051345/GO:0048583/GO:0048662/GO:0005575/GO:0048660/GO:0048017/GO:0032768/GO:0031226/GO:0016941/GO:0019933/GO:0051336/GO:0023052/GO:0051341/GO:0051339/GO:0005576/GO:0009968/GO:0032501/GO:0032770/GO:0010646/GO:0017046/GO:0007193/GO:0031224/GO:0022600/GO:0031279/GO:0031982/GO:0050790/GO:0005488/GO:0008150/GO:0048856/GO:0010863/GO:0046903/GO:0032502/GO:0046983/GO:0019935/GO:0001659/GO:0023051/GO:0050999/GO:0009893/GO:0030157/GO:1900274/GO:0007200/GO:0051000/GO:0016021/GO:0002158/GO:0009892/GO:0003674/GO:0019932/GO:0023057/GO:0060089/GO:0070661/GO:0120161/GO:1902531/GO:0005886/GO:0031280/GO:0003013/GO:0048015/GO:0005515/GO:0004930/GO:0044093/GO:0031404/GO:0071944/GO:0106106/GO:0043168/GO:0035556/GO:0003014/GO:0048016/GO:0043230/GO:0043226/GO:0033218/GO:0110165/GO:0007188/GO:0008015/GO:0042127/GO:0048871/GO:0003008/GO:0050896/GO:0050794/GO:1990845/GO:0010648/GO:0065009/GO:0043951/GO:0001501/GO:0065008/GO:0007586/GO:0042562/GO:0050878/GO:0005887/GO:0007275/GO:0043949/GO:0010517/GO:0042277/GO:0065007/GO:0007589/GO:0006810/GO:0051716/GO:0009966/GO:0008217/GO:0008152/GO:0033687/GO:0043227/GO:0005615/GO:0035809/GO:0042803/GO:1902532/GO:0033002/GO:0070062/GO:0035810/GO:0007154/GO:0042592/GO:0060193/GO:0042802/GO:0120163/GO:1903561/GO:0060191/GO:0043167/GO:0032941/GO:0033688/GO:0007202/GO:0055114/GO:0038023/GO:0043085/GO:0044092/GO:0032991/GO:0043086	IEA/ISS/IDA/IC/HDA/IPI	BP/MF/CC	PF01094	NPR3	Q60I31/A8K4A5/P17342		hsa:4883	ko:K12325
ENSG00000164093	1	-1.2484	-1.03185	-1.12443	-1.36511	0.491411	0.278633	1.53624	0.286784	1.1795	-0.14536	1.03085	0.111724	0.669082	0.0277118	paired like homeodomain 2	GO:0048869/GO:0008134/GO:0007417/GO:0008150/GO:0048864/GO:0007423/GO:0048863/GO:0048856/GO:0007507/GO:0043226/GO:0018130/GO:0007399/GO:0035326/GO:0048762/GO:0035315/GO:0007420/GO:0097659/GO:0043170/GO:0048736/GO:0003002/GO:0042476/GO:0003007/GO:0044237/GO:0048731/GO:0007275/GO:0043010/GO:0003151/GO:0003253/GO:0006807/GO:0048592/GO:0035993/GO:0051254/GO:0051252/GO:0003674/GO:0097159/GO:0040011/GO:0006928/GO:0008544/GO:0044238/GO:0051179/GO:0140297/GO:0009059/GO:0044249/GO:0051173/GO:0048699/GO:0002520/GO:0009058/GO:0043227/GO:0019219/GO:0021983/GO:0140110/GO:0048593/GO:0007368/GO:0044260/GO:0051171/GO:0005515/GO:0051674/GO:0006357/GO:0016477/GO:0008152/GO:0048870/GO:0048732/GO:0045935/GO:0006725/GO:0006366/GO:0002376/GO:0043565/GO:0110165/GO:0003690/GO:0019438/GO:0009893/GO:0061072/GO:0150063/GO:0035051/GO:0003700/GO:0021984/GO:0009987/GO:0050789/GO:0001654/GO:0034641/GO:0016070/GO:0010628/GO:0035270/GO:0034654/GO:0001085/GO:0061307/GO:0005575/GO:0000976/GO:0034645/GO:0006351/GO:0003676/GO:0050794/GO:0044212/GO:0005488/GO:0021536/GO:0001667/GO:0060485/GO:0000977/GO:0022008/GO:0048880/GO:0003677/GO:0043231/GO:0014033/GO:0014032/GO:0006355/GO:0001755/GO:0001102/GO:0009888/GO:0001501/GO:0060972/GO:0060973/GO:0061309/GO:0043233/GO:0008283/GO:0007389/GO:0014031/GO:0090596/GO:0031325/GO:1901576/GO:0009913/GO:0031326/GO:0005622/GO:0060127/GO:0043229/GO:0032991/GO:1901363/GO:0060429/GO:0045893/GO:0031328/GO:0009653/GO:0010557/GO:0009891/GO:0009889/GO:0033613/GO:0001067/GO:0060173/GO:0080090/GO:0006139/GO:0009887/GO:1901362/GO:0030154/GO:0010556/GO:1902680/GO:0060126/GO:0010604/GO:0048536/GO:0044271/GO:1901360/GO:0031974/GO:0061629/GO:0019222/GO:0060255/GO:0090304/GO:0010467/GO:0048522/GO:0005634/GO:0060348/GO:0010468/GO:0048534/GO:0009798/GO:0060322/GO:0009855/GO:0030900/GO:0070013/GO:0061325/GO:0001012/GO:0030182/GO:0046483/GO:0072359/GO:0030855/GO:0031323/GO:0061323/GO:0009799/GO:0065007/GO:0045944/GO:0032774/GO:0061308/GO:2000112/GO:0000981/GO:1990837/GO:0048468/GO:0071704/GO:0070986/GO:0000987/GO:0048513/GO:0031981/GO:0048518/GO:0032502/GO:0005667/GO:2001141/GO:0032501/GO:1903508/GO:0005654/GO:1903506/GO:0000978	IC/IPI/IBA/TAS/ISS/IMP/IDA/ISA/ISM/NAS	BP/MF/CC	PF03826/PF00046	PITX2	Q99697	hsa04350	hsa:5308	ko:K04686	TGF-beta signaling pathway - Homo sapiens (human)
ENSG00000171451	1	-0.746888	-1.12464	-1.12016	-1.46343	0.551123	-0.350724	1.49216	0.857141	0.766239	-0.454646	1.20252	0.391306	0.585116	0.023435	dermatan sulfate epimerase like	GO:0019538/GO:0098588/GO:1901137/GO:0044260/GO:1901576/GO:0016854/GO:1901135/GO:0046394/GO:0044281/GO:1901564/GO:0047757/GO:0044249/GO:0016782/GO:0050651/GO:1903510/GO:0050655/GO:0110165/GO:0016740/GO:0044283/GO:0006023/GO:0017144/GO:0050654/GO:0005575/GO:0071704/GO:0016020/GO:0016857/GO:0044272/GO:0071944/GO:0006022/GO:0009987/GO:0005886/GO:0043436/GO:0006024/GO:0003674/GO:0016021/GO:0019752/GO:0006807/GO:0044237/GO:0009100/GO:0006082/GO:0043226/GO:0016053/GO:0005773/GO:0005737/GO:1901566/GO:0006790/GO:0008152/GO:0043170/GO:0006029/GO:0005794/GO:0016853/GO:0003824/GO:0030203/GO:0044238/GO:0034645/GO:0072330/GO:0000139/GO:0031224/GO:0009058/GO:0005622/GO:0008150/GO:0030205/GO:0009059/GO:0012505/GO:0043231/GO:0030208/GO:0030204/GO:0031090/GO:0032787/GO:0008146/GO:0030166/GO:0043229/GO:0043227/GO:0009101	IEA/TAS	BP/CC/MF	PF00685	DSEL	Q8IZU8	hsa01100/hsa00532	hsa:92126	ko:K01794	Metabolic pathways - Homo sapiens (human)/Glycosaminoglycan biosynthesis - chondroitin sulfate / dermatan sulfate - Homo sapiens (human)
ENSG00000187634	1	-0.589744	-0.85829	-1.12181	-1.17183	0.643325	-0.504379	1.44246	-0.486669	1.45295	-0.522103	1.32813	0.387962	1.17189	0.0316846	sterile alpha motif domain containing 11	GO:0043231/GO:0043229/GO:0005575/GO:0043227/GO:0110165/GO:0005622/GO:0005634/GO:0043226	IEA	CC	PF07647	SAMD11	Q96NU1		hsa:148398	ko:K27582
ENSG00000180178	1	-0.936524	-0.859661	-0.562577	-1.47103	0.828311	-0.30563	1.72026	-0.667701	0.874861	-0.426717	1.16763	0.638777	2.78534	0.0496947
ENSG00000114423	1	-0.688404	-1.19781	-0.424598	-1.83048	0.871032	-0.0820141	1.51328	-0.184309	0.950149	-0.306245	1.20109	0.178314	0.78551	0.0392594	Cbl proto-oncogene B	GO:0007169/GO:0007167/GO:0043549/GO:0061097/GO:0060255/GO:0043412/GO:0007166/GO:2000583/GO:2000272/GO:0050730/GO:0031974/GO:0031981/GO:1901564/GO:1990782/GO:0010648/GO:0005515/GO:0051716/GO:0036211/GO:0043231/GO:0015031/GO:0005509/GO:0006469/GO:0031324/GO:0035790/GO:0031400/GO:0050732/GO:0015833/GO:0061099/GO:0070013/GO:0010646/GO:0044238/GO:0031399/GO:0005488/GO:0006468/GO:0070647/GO:0044260/GO:0007175/GO:0007173/GO:0033365/GO:0043233/GO:0043229/GO:0044237/GO:0031323/GO:0007176/GO:0044092/GO:0016740/GO:0065009/GO:0032268/GO:0050789/GO:0044267/GO:0034613/GO:0048585/GO:0006464/GO:1901185/GO:0061630/GO:0005737/GO:0065007/GO:0050790/GO:0017038/GO:0070727/GO:0071702/GO:0048583/GO:0007165/GO:0017124/GO:0032446/GO:0005886/GO:0016567/GO:0009987/GO:0005634/GO:0050794/GO:1901184/GO:0033036/GO:0030971/GO:0016310/GO:0010640/GO:0019899/GO:0032269/GO:0009966/GO:0045859/GO:0045936/GO:0009968/GO:0046872/GO:0008104/GO:0005654/GO:0043227/GO:0045309/GO:0051169/GO:0006796/GO:0003674/GO:0010605/GO:0051338/GO:0042325/GO:0019904/GO:0019901/GO:0033673/GO:0007154/GO:0140096/GO:0071705/GO:0008270/GO:0019538/GO:0050896/GO:0042059/GO:0043226/GO:0061659/GO:0005622/GO:0072594/GO:0051649/GO:0006913/GO:0023052/GO:0005102/GO:0042326/GO:0005829/GO:0034504/GO:0008150/GO:0010563/GO:0051179/GO:0051348/GO:0019787/GO:0006886/GO:0001932/GO:0006793/GO:0010469/GO:0043169/GO:0005575/GO:0019222/GO:0043170/GO:0051641/GO:0051171/GO:0006607/GO:0008152/GO:0016020/GO:0042058/GO:0046914/GO:0023057/GO:0019900/GO:0110165/GO:0051174/GO:0001933/GO:0043086/GO:0045184/GO:0048523/GO:0051172/GO:0071944/GO:0045121/GO:0009892/GO:0006810/GO:0003824/GO:0038127/GO:0042886/GO:0006606/GO:0048008/GO:0046907/GO:0051219/GO:0080090/GO:0006807/GO:0098589/GO:0098857/GO:0048519/GO:0051170/GO:0071704/GO:0001784/GO:0043167/GO:0051246/GO:0004842/GO:0018212/GO:0023051/GO:0051248/GO:0098805/GO:0051234/GO:0018108/GO:0019220/GO:0018193	IBA/ISS/IEA/IDA/TAS/IPI	BP/CC/MF	PF02762/PF02761/PF02262	CBLB	B4DYP3/Q13191/B7ZAG1/B3KSS7	hsa05162/hsa04660/hsa04144/hsa04625/hsa04012/hsa04120/hsa04910	hsa:868	ko:K22517	Measles - Homo sapiens (human)/T cell receptor signaling pathway - Homo sapiens (human)/Endocytosis - Homo sapiens (human)/C-type lectin receptor signaling pathway - Homo sapiens (human)/ErbB signaling pathway - Homo sapiens (human)/Ubiquitin mediated proteolysis - Homo sapiens (human)/Insulin signaling pathway - Homo sapiens (human)
ENSG00000188613	1	-0.203957	-1.56426	-1.16362	-1.21453	0.708323	-0.642105	1.25276	0.31742	1.42616	-0.177907	0.974871	0.286841	1.59043	0.0203235	nanos C2HC-type zinc finger 1	GO:0017148/GO:0016477/GO:2000113/GO:0022008/GO:0030902/GO:1901575/GO:0043169/GO:0048699/GO:0043170/GO:0021954/GO:1903311/GO:0030182/GO:0043167/GO:0019222/GO:0031325/GO:0021953/GO:1901576/GO:0019219/GO:0005622/GO:0044267/GO:0042592/GO:0030154/GO:0031323/GO:0046914/GO:1901566/GO:0003676/GO:1901363/GO:0019439/GO:0003674/GO:0097159/GO:2000112/GO:0043043/GO:0005488/GO:0006401/GO:0021549/GO:0034645/GO:1901564/GO:1901360/GO:0048731/GO:1901361/GO:0019538/GO:0031329/GO:0016070/GO:0090130/GO:1903313/GO:0034249/GO:0001894/GO:0030371/GO:0031324/GO:0022037/GO:1900151/GO:0098749/GO:0000288/GO:1900153/GO:0016049/GO:0044237/GO:0048871/GO:0010556/GO:0010605/GO:0090132/GO:0005737/GO:0005575/GO:0010629/GO:0005515/GO:0040008/GO:0046872/GO:0048468/GO:0010631/GO:0051252/GO:0003723/GO:0010467/GO:0048666/GO:0050789/GO:0048869/GO:0034655/GO:0040007/GO:0110165/GO:0048856/GO:0006402/GO:0051254/GO:0010608/GO:0010604/GO:0060249/GO:0010468/GO:0044271/GO:0050794/GO:0031327/GO:0048870/GO:0009890/GO:0040011/GO:0016043/GO:0065008/GO:0009892/GO:0043603/GO:0016071/GO:0045935/GO:0032268/GO:0009987/GO:0032501/GO:0006139/GO:0009059/GO:0031331/GO:0031326/GO:0009889/GO:0009056/GO:0060322/GO:0051674/GO:0007420/GO:0090304/GO:0048513/GO:0000956/GO:0048518/GO:0010558/GO:0044238/GO:0009893/GO:0080090/GO:0009896/GO:0061013/GO:0007399/GO:0007417/GO:0060255/GO:0032269/GO:0048523/GO:0032502/GO:0048519/GO:0006412/GO:0044248/GO:0006417/GO:0009058/GO:0051172/GO:0065007/GO:0051248/GO:0061014/GO:0034641/GO:0043604/GO:0006414/GO:0034248/GO:0001667/GO:0048471/GO:0008150/GO:0045182/GO:0009894/GO:0071704/GO:0071840/GO:0046700/GO:0048522/GO:0051246/GO:0006807/GO:0001558/GO:0044270/GO:0051171/GO:0009057/GO:0046483/GO:0006725/GO:0006928/GO:0051173/GO:0051128/GO:0007275/GO:0044265/GO:0044260/GO:0051179/GO:0044249/GO:0008270/GO:0008152/GO:0006518	IDA/IEA/ISS/IPI	BP/MF/CC	PF05741	NANOS1	Q8WY41		hsa:340719	ko:K18741
ENSG00000053524	1	-0.498049	-1.28151	-1.20225	-1.28233	1.04951	0.0426378	0.873705	-0.152521	1.93557	-0.0681607	0.614758	-0.0313665	1.43254	0.0167196	MCF.2 cell line derived transforming sequence-like 2	GO:0017016/GO:0019899/GO:0017048/GO:0005085/GO:0007265/GO:0005088/GO:0003674/GO:0009987/GO:0007154/GO:0005488/GO:0035023/GO:0005515/GO:0010646/GO:0046578/GO:0008150/GO:0050789/GO:0007266/GO:0005089/GO:0051056/GO:0035556/GO:0048583/GO:0023052/GO:0007264/GO:0009966/GO:0051020/GO:0023051/GO:0051716/GO:0007165/GO:1902531/GO:0050794/GO:0031267/GO:0098772/GO:0050896/GO:0065007	IEA	MF/BP	PF13716/PF00621	MCF2L2	Q86YR7		hsa:23101	ko:K20685
ENSG00000184678	1	-0.8829	-1.41122	-1.04477	-0.609867	0.922103	-0.322636	1.5296	0.0678332	1.71861	-0.344003	0.590924	-0.213681	1.87897	0.00624586	H2B clustered histone 21	GO:0009605/GO:0005575/GO:0005488/GO:0005634/GO:0006996/GO:0071840/GO:0005737/GO:0070013/GO:0005515/GO:0043226/GO:0006334/GO:0003674/GO:0050896/GO:0098542/GO:0034622/GO:0045087/GO:0005654/GO:0044419/GO:0097159/GO:0042742/GO:0043207/GO:0071103/GO:0071824/GO:0065004/GO:0002227/GO:0051276/GO:0005829/GO:0043228/GO:0044815/GO:0043227/GO:0002385/GO:0046982/GO:0005615/GO:0005622/GO:0044085/GO:0043933/GO:0043229/GO:0043231/GO:0034728/GO:0005576/GO:0005694/GO:0002251/GO:0051707/GO:0006955/GO:0006325/GO:0002376/GO:0070062/GO:0000785/GO:0046983/GO:0050830/GO:0061844/GO:0031497/GO:0031981/GO:0043233/GO:0003676/GO:0065003/GO:0006959/GO:0043230/GO:0043232/GO:0031974/GO:0009617/GO:0009607/GO:0022607/GO:0110165/GO:0009987/GO:0032991/GO:0031982/GO:0003677/GO:1903561/GO:0019731/GO:0016043/GO:0008150/GO:0006333/GO:0006952/GO:0032993/GO:0000786/GO:0006323/GO:1901363/GO:0019730/GO:0006950	IDA/TAS/NAS/HDA/IBA/IEA	BP/CC/MF	PF00125	H2BC21	Q16778	hsa05322/hsa05034/hsa05203/hsa04613	hsa:8349	ko:K11252	Systemic lupus erythematosus - Homo sapiens (human)/Alcoholism - Homo sapiens (human)/Viral carcinogenesis - Homo sapiens (human)/Neutrophil extracellular trap formation - Homo sapiens (human)
ENSG00000168273	1	-0.690793	-1.4658	-1.33795	-0.986149	1.09667	-0.167102	1.25756	-0.0365193	1.46411	-0.0308335	0.803061	0.0937386	1.11143	0.00427753	small integral membrane protein 4	GO:0110165/GO:0031224/GO:0016020/GO:0005575/GO:0016021	IEA	CC	PF15114	SMIM4	Q8WVI0		hsa:440957	ko:K27340
ENSG00000180573	1	-0.975413	-1.41897	-1.26662	-0.881325	0.767904	-0.383902	1.22409	0.131264	1.57346	-0.0531518	0.865132	0.417533	1.2292	0.00116973	H2A clustered histone 6	GO:0031981/GO:0110165/GO:0000786/GO:0031982/GO:0000790/GO:0009987/GO:1901363/GO:0000785/GO:0005575/GO:0070013/GO:0042127/GO:0008285/GO:0031974/GO:0005654/GO:0043227/GO:0005694/GO:0043229/GO:0043228/GO:0032993/GO:0043226/GO:0070062/GO:0003674/GO:0008283/GO:1903561/GO:0005634/GO:0005488/GO:0016043/GO:0003677/GO:0005622/GO:0006325/GO:0005515/GO:0097159/GO:0003676/GO:0032991/GO:0043231/GO:0043232/GO:0000228/GO:0008150/GO:0071840/GO:0050794/GO:0006996/GO:0044815/GO:0043233/GO:0050789/GO:0048523/GO:0051276/GO:0046982/GO:0046983/GO:0048519/GO:0043230/GO:0065007/GO:0005615/GO:0005576	TAS/IEA/IBA/HDA/IMP/IDA/ND	CC/BP/MF	PF00125/PF16211	H2AC6	Q93077/A0A024R017	hsa04613/hsa03082/hsa04217/hsa05322/hsa05034	hsa:8334	ko:K11251	Neutrophil extracellular trap formation - Homo sapiens (human)/ATP-dependent chromatin remodeling - Homo sapiens (human)/Necroptosis - Homo sapiens (human)/Systemic lupus erythematosus - Homo sapiens (human)/Alcoholism - Homo sapiens (human)
ENSG00000176422	1	-1.23888	-1.03428	-1.59235	-0.693235	-0.0292657	0.650806	1.27066	0.179032	1.73887	0.1384	0.504191	0.106049	0.580306	0.0417848	SPRY domain containing 4	GO:0110165/GO:0043231/GO:0005622/GO:0003674/GO:0043229/GO:0043227/GO:0008150/GO:0043226/GO:0005634/GO:0005575	IDA/ND	CC/MF/BP	PF00622	SPRYD4	Q8WW59		hsa:283377
ENSG00000099804	1	-1.09522	-1.31414	-1.55194	-0.719538	0.650672	0.391547	0.959594	0.224636	1.71901	0.168118	0.760678	-0.193412	0.436202	0.047637	cell division cycle 34	GO:0019787/GO:0065007/GO:0019941/GO:0019933/GO:0051716/GO:0070647/GO:0061650/GO:0019538/GO:0043068/GO:0070841/GO:0019932/GO:1901363/GO:0035458/GO:0019935/GO:0022402/GO:0023051/GO:0070013/GO:0005654/GO:1901362/GO:0016567/GO:0043065/GO:0016043/GO:0016604/GO:0003824/GO:0051603/GO:0042221/GO:0005829/GO:0043067/GO:0036211/GO:0006464/GO:0005488/GO:0016740/GO:0050896/GO:0140096/GO:0043227/GO:1901265/GO:0006139/GO:0035456/GO:0004842/GO:0018130/GO:0048522/GO:0010941/GO:0042981/GO:0044248/GO:0043229/GO:1901216/GO:0048523/GO:0110165/GO:0003674/GO:0005575/GO:0010498/GO:0010033/GO:0006259/GO:0019438/GO:0061631/GO:0006261/GO:1901360/GO:0048519/GO:0009987/GO:0043226/GO:0022607/GO:0016607/GO:0071310/GO:0010942/GO:0006260/GO:0046483/GO:0044249/GO:0044267/GO:0097367/GO:0005634/GO:0030163/GO:0012501/GO:0044257/GO:0048518/GO:0044271/GO:0044843/GO:0044238/GO:0023052/GO:0017076/GO:0035556/GO:0044265/GO:0006270/GO:0097159/GO:0090261/GO:0071704/GO:0071840/GO:0034641/GO:0031974/GO:0031981/GO:0048585/GO:0050794/GO:0048285/GO:0044260/GO:0044772/GO:0005737/GO:0008150/GO:0070887/GO:0030554/GO:0090083/GO:0090304/GO:0070848/GO:0000166/GO:0000209/GO:0006508/GO:0048583/GO:0044770/GO:0008219/GO:0009059/GO:0009056/GO:0032559/GO:0006807/GO:0051130/GO:0050789/GO:0071897/GO:0032446/GO:0023057/GO:0043161/GO:0043231/GO:0043233/GO:0000082/GO:0032555/GO:1901564/GO:0070936/GO:1901214/GO:0071345/GO:0044237/GO:0009966/GO:0043951/GO:0070997/GO:0000278/GO:0005515/GO:0044089/GO:0008152/GO:0007165/GO:0006996/GO:0006511/GO:0010646/GO:0010648/GO:1903047/GO:0044087/GO:1901576/GO:0008144/GO:0051402/GO:1901565/GO:1902532/GO:0043167/GO:0043632/GO:0043412/GO:0006915/GO:0036094/GO:0140014/GO:0032553/GO:0009968/GO:0043170/GO:0009058/GO:0009057/GO:0007154/GO:0043168/GO:0005622/GO:0051128/GO:0035639/GO:0034654/GO:0006725/GO:0043949/GO:1901575/GO:0044085/GO:0007049/GO:0000280/GO:0043523/GO:0043525/GO:0034645/GO:1902531/GO:0034097/GO:0005524	NAS/IDA/IBA/IMP/IEA/TAS/IPI	MF/BP/CC	PF00179	CDC34	P49427/A0A024R1Z1	hsa04120	hsa:997	ko:K02207	Ubiquitin mediated proteolysis - Homo sapiens (human)
ENSG00000155052	1	-0.979662	-1.17942	-1.76789	-0.721827	0.747126	0.374343	1.12444	-0.00863578	1.61673	0.617866	0.208407	-0.0314794	3.15832	4.28738e-05	contactin associated protein like 5	GO:0031224/GO:0016021/GO:0022610/GO:0005575/GO:0008150/GO:0016020/GO:0007155/GO:0110165/GO:0009987	IEA	CC/BP	PF02210/PF00754	CNTNAP5	Q8WYK1		hsa:129684	ko:K24338
ENSG00000158373	1	-0.838144	-1.22074	-1.33595	-0.964535	0.339253	-0.373344	1.2914	0.18705	1.74588	0.247448	1.009	-0.0873089	0.850507	0.0458342	H2B clustered histone 5	GO:0044085/GO:0051276/GO:0070647/GO:0071840/GO:0005737/GO:0005694/GO:0046983/GO:0000786/GO:0070062/GO:0065004/GO:0005654/GO:0065003/GO:0110165/GO:0097159/GO:0043231/GO:0070013/GO:0006323/GO:0043233/GO:0071824/GO:0005622/GO:0031974/GO:0044238/GO:0043933/GO:0044260/GO:0044267/GO:0071704/GO:0046982/GO:0032991/GO:0043229/GO:0031981/GO:0043232/GO:0005634/GO:0016043/GO:0003674/GO:0071103/GO:0005575/GO:0005829/GO:0044815/GO:0006333/GO:0031982/GO:0009987/GO:0043227/GO:0006996/GO:0031497/GO:0005615/GO:0043226/GO:0043412/GO:0032446/GO:0006464/GO:0006325/GO:0044237/GO:0043230/GO:0036211/GO:0000785/GO:0006334/GO:0016567/GO:0032993/GO:0043228/GO:0008152/GO:0034728/GO:0006807/GO:0043170/GO:1901564/GO:0008150/GO:0022607/GO:0005576/GO:0034622/GO:0019538/GO:0005488/GO:0005515/GO:1903561/GO:1901363/GO:0003677/GO:0003676	IBA/TAS/IDA/IEA/HDA/ND	BP/CC/MF	PF00125	H2BC5	P62807/P58876/A0A024QZZ7	hsa04613/hsa05322/hsa05203/hsa05034	hsa:8346/hsa:8344/hsa:8343/hsa:8347/hsa:3017/hsa:8339	ko:K11252	Neutrophil extracellular trap formation - Homo sapiens (human)/Systemic lupus erythematosus - Homo sapiens (human)/Viral carcinogenesis - Homo sapiens (human)/Alcoholism - Homo sapiens (human)
ENSG00000120149	1	-0.619103	-1.03888	-1.18159	-1.28215	0.64852	0.00596295	1.20855	-0.227279	1.58675	-0.0168449	1.35993	-0.443873	1.12653	0.0316667	msh homeobox 2	GO:0032870/GO:0035115/GO:0032774/GO:0031327/GO:0032501/GO:0007275/GO:0060364/GO:0033043/GO:0032355/GO:0071695/GO:0032502/GO:0007389/GO:0007507/GO:0031981/GO:0035313/GO:0032792/GO:0000981/GO:0035295/GO:0071704/GO:0060429/GO:0001012/GO:0061138/GO:0060562/GO:0060548/GO:0035239/GO:0002076/GO:0060348/GO:0035113/GO:0008134/GO:0060255/GO:0008150/GO:0031326/GO:0035878/GO:0072132/GO:0009987/GO:0071495/GO:0080090/GO:0060443/GO:0006950/GO:0060485/GO:0006807/GO:0060411/GO:0035880/GO:0006996/GO:0010033/GO:0071407/GO:0010556/GO:0031974/GO:0031323/GO:0060363/GO:0006725/GO:0060173/GO:0071773/GO:0044271/GO:0006366/GO:2000677/GO:0007049/GO:0090092/GO:1990837/GO:2000113/GO:0071772/GO:0051252/GO:0035265/GO:0043069/GO:0045778/GO:0006915/GO:0034505/GO:0007178/GO:0060603/GO:0007154/GO:0090304/GO:2000112/GO:0051798/GO:0072359/GO:0071840/GO:0060343/GO:0060346/GO:0009967/GO:0044260/GO:0000976/GO:2001055/GO:0010467/GO:0006139/GO:0009966/GO:0043170/GO:0003007/GO:0001837/GO:2001053/GO:0045604/GO:0002011/GO:0003676/GO:0045836/GO:0005654/GO:0009952/GO:0001649/GO:0000977/GO:0010468/GO:0031214/GO:0030509/GO:0030856/GO:0070848/GO:0090068/GO:0005829/GO:0006351/GO:0001503/GO:0002063/GO:0001942/GO:0043067/GO:0043066/GO:0003677/GO:0016043/GO:0030513/GO:0071396/GO:0043226/GO:0045617/GO:0051797/GO:0006928/GO:0000122/GO:0071363/GO:0001067/GO:0030879/GO:0006357/GO:0071392/GO:0014070/GO:0060317/GO:0045616/GO:0043227/GO:0042981/GO:0043065/GO:0000003/GO:0030326/GO:0090427/GO:0097659/GO:0007167/GO:2000241/GO:2001141/GO:0048598/GO:0048705/GO:0035137/GO:0048522/GO:0043068/GO:0012501/GO:0098868/GO:0034645/GO:0009888/GO:0006355/GO:0051795/GO:0030855/GO:0051253/GO:0030154/GO:0010942/GO:0048523/GO:0098773/GO:0060349/GO:0007166/GO:0007165/GO:0045598/GO:0048589/GO:0048584/GO:2000026/GO:1903506/GO:0051172/GO:0005488/GO:0051130/GO:0003700/GO:0035116/GO:0048646/GO:0009889/GO:0045444/GO:0035136/GO:0033993/GO:0060444/GO:1901701/GO:0031324/GO:0034654/GO:0030857/GO:0044238/GO:0005737/GO:0051445/GO:0005634/GO:0097159/GO:0051171/GO:0019219/GO:0061383/GO:0070166/GO:0035107/GO:0048583/GO:0051241/GO:2000678/GO:0035108/GO:0045595/GO:0044848/GO:0009892/GO:0048468/GO:1901363/GO:0019222/GO:0090504/GO:0070887/GO:0030216/GO:0051446/GO:0042733/GO:0045682/GO:0051794/GO:0065009/GO:0045599/GO:1901362/GO:0000280/GO:0010558/GO:0009887/GO:1903046/GO:0051783/GO:0051674/GO:0045605/GO:0001501/GO:0090287/GO:0009913/GO:0090100/GO:0045684/GO:0001227/GO:0034641/GO:0009725/GO:0070013/GO:0030278/GO:0051726/GO:0046483/GO:0009890/GO:2000243/GO:0045892/GO:0045787/GO:0044249/GO:0042637/GO:0009653/GO:0002062/GO:0051179/GO:0001217/GO:0002009/GO:0065007/GO:0051716/GO:0044851/GO:0045669/GO:0003002/GO:0016477/GO:0043433/GO:0051321/GO:0022414/GO:0009719/GO:0009790/GO:0051785/GO:0061311/GO:0071310/GO:0043565/GO:0044319/GO:1904888/GO:0043231/GO:0048513/GO:0061430/GO:1901576/GO:0042475/GO:0090505/GO:0050794/GO:0045667/GO:0030510/GO:0009059/GO:0045597/GO:0051090/GO:0040007/GO:0097152/GO:0023019/GO:0008285/GO:0042635/GO:0003206/GO:0045683/GO:1903507/GO:0009058/GO:0005575/GO:0061448/GO:1902679/GO:0003272/GO:0016070/GO:0048869/GO:0005622/GO:0005515/GO:0010646/GO:0008283/GO:0008152/GO:0061180/GO:0010605/GO:0003674/GO:0044237/GO:0045596/GO:0110165/GO:0016604/GO:0010647/GO:0009611/GO:0097094/GO:0001763/GO:0003690/GO:0050896/GO:0010638/GO:0061312/GO:0097186/GO:0008544/GO:0008219/GO:0019438/GO:0042634/GO:0050789/GO:0110148/GO:0022402/GO:0010629/GO:0021700/GO:0042633/GO:0051100/GO:0043229/GO:0023052/GO:0023051/GO:0050793/GO:0051240/GO:0042060/GO:0042127/GO:0040011/GO:0003151/GO:0051101/GO:0022612/GO:0040020/GO:0042221/GO:0051239/GO:0051216/GO:0048285/GO:0140110/GO:0016607/GO:0042476/GO:0018130/GO:0003712/GO:0051094/GO:0043233/GO:0010941/GO:0022404/GO:0048519/GO:1901360/GO:0003279/GO:0048518/GO:0048818/GO:0048870/GO:0048856/GO:0022405/GO:0140013/GO:1901700/GO:0003416/GO:0048736/GO:0045934/GO:0048731/GO:0043392/GO:0023056/GO:0042303/GO:0048754/GO:0048732/GO:0048819/GO:0044092/GO:0044212/GO:0003205/GO:0048820/GO:0048762/GO:0051098/GO:0003197/GO:0043588/GO:0048863/GO:0010564/GO:1901213/GO:0003203/GO:0048729/GO:0051128/GO:0003148/GO:0003198/GO:0051093	IEA/ISS/IBA/TAS/IMP/IDA/ISM/NAS/ISA/IPI	BP/CC/MF	PF00046	MSX2	P35548	hsa05166	hsa:4488	ko:K09341	Human T-cell leukemia virus 1 infection - Homo sapiens (human)
ENSG00000106367	1	-0.820506	-1.29221	-1.40007	-0.91861	0.095817	0.525074	1.11792	0.0172997	1.47673	0.290385	1.35977	-0.451604	0.519088	0.0461182	adaptor related protein complex 1 subunit sigma 1	GO:0051234/GO:0043229/GO:0034613/GO:0051179/GO:0032991/GO:0045184/GO:0098852/GO:0042886/GO:0005765/GO:0048475/GO:0045202/GO:0000323/GO:0005764/GO:0050690/GO:0046907/GO:0016050/GO:0098588/GO:0033036/GO:0016192/GO:0005773/GO:0044419/GO:0043231/GO:0042995/GO:0016020/GO:0050896/GO:0016482/GO:0071705/GO:0110165/GO:0098805/GO:0005886/GO:0042147/GO:0008150/GO:0000139/GO:0044403/GO:0019886/GO:0005737/GO:0016032/GO:0071840/GO:0098796/GO:0005774/GO:0006898/GO:0009987/GO:0005905/GO:0043207/GO:0030120/GO:0098791/GO:0098590/GO:0030130/GO:0005575/GO:0005622/GO:0009607/GO:0043679/GO:0030117/GO:0016197/GO:0030119/GO:0030118/GO:0043226/GO:0002478/GO:0002495/GO:0019884/GO:0016043/GO:0044306/GO:0030054/GO:0071944/GO:0043227/GO:0051641/GO:0012506/GO:0006810/GO:0019882/GO:0032588/GO:0043005/GO:0098793/GO:0012505/GO:0070727/GO:0097708/GO:0030121/GO:0030660/GO:0002376/GO:0071702/GO:0030133/GO:0030140/GO:0010324/GO:0008104/GO:0005829/GO:0002504/GO:0005794/GO:0030424/GO:0009615/GO:0030131/GO:0030658/GO:0061024/GO:0006900/GO:0005802/GO:0006996/GO:0043195/GO:0015031/GO:0031410/GO:0031982/GO:0030125/GO:0048002/GO:0012510/GO:0015833/GO:0006897/GO:0051707/GO:0150034/GO:0006886/GO:0030135/GO:0051649/GO:0030665/GO:0030659/GO:0005798/GO:0031090/GO:0120025/GO:0030662/GO:0009605/GO:0030136/GO:0031984	IBA/IEA/TAS/IEP/HDA/IDA	BP/CC	PF01217	AP1S1	A0A024QYT6/P61966	hsa05170/hsa04142	hsa:1174	ko:K12394	Human immunodeficiency virus 1 infection - Homo sapiens (human)/Lysosome - Homo sapiens (human)
ENSG00000283464	1	-0.671793	-1.21762	-1.17137	-0.9877	0.0821984	0.404756	1.66341	-0.164358	1.5707	-0.350906	1.05719	-0.214503	3.86586	0.0184178
ENSG00000215472	1	-1.65801	-1.7668	-0.738792	-0.418573	1.00434	-0.127572	1.13359	0.139059	0.225285	0.686161	1.20803	0.313279	2.07954	0.0177901	RPL17-C18orf32 readthrough				PF00237	RPL17-C18orf32	A0A0A6YYL6/A0A0A0MRF8	hsa05171/hsa03010	hsa:100526842	ko:K02880	Coronavirus disease - COVID-19 - Homo sapiens (human)/Ribosome - Homo sapiens (human)
ENSG00000197903	1	-1.7102	-1.74635	-0.571517	-0.54864	-0.0480677	-0.125845	0.888738	0.730798	0.966438	0.276595	1.30656	0.581495	0.488239	0.0184626	H2B clustered histone 12	GO:0009607/GO:0043233/GO:0070013/GO:0071704/GO:0071103/GO:0071840/GO:0002251/GO:0110165/GO:1901363/GO:0043231/GO:0098542/GO:0097159/GO:0003676/GO:0006952/GO:0002227/GO:0043232/GO:0002376/GO:0005615/GO:0009605/GO:0005622/GO:0009987/GO:0005576/GO:0006950/GO:0003674/GO:0006334/GO:0043229/GO:0071824/GO:0070647/GO:0006333/GO:0019538/GO:0016567/GO:0022607/GO:0006955/GO:0008150/GO:0005575/GO:0005488/GO:0001906/GO:0032446/GO:0065004/GO:0019731/GO:0050830/GO:0006464/GO:1901564/GO:0006959/GO:0006807/GO:0043227/GO:0019730/GO:0031640/GO:0036211/GO:0051707/GO:0006996/GO:0000786/GO:0002385/GO:0031974/GO:0032991/GO:0043933/GO:0031981/GO:0043207/GO:0034622/GO:0043228/GO:0031497/GO:0005634/GO:0005515/GO:0044085/GO:0003677/GO:0044267/GO:0043412/GO:0043226/GO:0005654/GO:0043170/GO:0008152/GO:0044237/GO:0044238/GO:0042742/GO:0034728/GO:0032993/GO:0044260/GO:0044419/GO:0050896/GO:0000785/GO:0050829/GO:0051276/GO:0065003/GO:0061844/GO:0009617/GO:0016043/GO:0006325/GO:0046982/GO:0044815/GO:0006323/GO:0046983/GO:0045087/GO:0005694/GO:0005737/GO:0005829	IDA/TAS/IBA/IEA/HDA/ND	BP/CC/MF	PF00125	H2BC12	O60814/A0A024RCL8	hsa05203/hsa04613/hsa05034/hsa05322	hsa:85236	ko:K11252	Viral carcinogenesis - Homo sapiens (human)/Neutrophil extracellular trap formation - Homo sapiens (human)/Alcoholism - Homo sapiens (human)/Systemic lupus erythematosus - Homo sapiens (human)
ENSG00000119522	1	-1.405	-1.74864	-1.07218	-0.727035	-0.014506	0.20796	1.04897	0.533538	1.07747	0.425077	1.08034	0.593997	0.372642	0.0132626	DENN domain containing 1A	GO:0098772/GO:0005488/GO:0035091/GO:0005088/GO:0017016/GO:0043085/GO:0098588/GO:0005575/GO:0051020/GO:0023052/GO:0005085/GO:0035556/GO:0007265/GO:0097708/GO:0033036/GO:0120025/GO:0019899/GO:0016050/GO:0050896/GO:0016192/GO:0006900/GO:0016197/GO:0048488/GO:0098590/GO:0071840/GO:0036465/GO:0016043/GO:0046578/GO:0006897/GO:0023051/GO:0048583/GO:0003674/GO:1901981/GO:0017137/GO:0043025/GO:0140238/GO:0097060/GO:0046907/GO:0030054/GO:0007154/GO:0071944/GO:0019904/GO:0110165/GO:0032483/GO:0005543/GO:0032266/GO:0043167/GO:0031982/GO:0032456/GO:0008150/GO:0043087/GO:0030135/GO:0008104/GO:0032482/GO:0005515/GO:0051179/GO:0045202/GO:0045184/GO:0051056/GO:0005737/GO:0007165/GO:0043168/GO:0044093/GO:0071705/GO:0016020/GO:0005634/GO:0043227/GO:0044297/GO:0042734/GO:0017124/GO:0007264/GO:0070013/GO:0051234/GO:0005622/GO:0005654/GO:0098805/GO:0099003/GO:0043005/GO:0042995/GO:0031981/GO:0043226/GO:0030136/GO:0008289/GO:0009966/GO:0043229/GO:0098793/GO:0036477/GO:0099504/GO:0017112/GO:0050790/GO:0050794/GO:0006810/GO:0031410/GO:1902531/GO:0071702/GO:0065007/GO:0009987/GO:0051649/GO:0010646/GO:0061024/GO:0006996/GO:0031974/GO:0051641/GO:0051345/GO:0043233/GO:0030425/GO:0010324/GO:0051336/GO:0042886/GO:0043547/GO:0012506/GO:0043231/GO:0015031/GO:0005829/GO:0050789/GO:0005886/GO:0015833/GO:0030659/GO:0065009/GO:0031267/GO:0030665/GO:0031090/GO:0051716/GO:0030662	IBA/IEA/IDA/ISS/IMP/TAS	MF/BP/CC	PF02141/PF03455/PF03456	DENND1A	Q9HCG4/Q8TEH3		hsa:57706	ko:K20160
ENSG00000196787	1	-0.905976	-1.45857	-1.65206	-0.884678	0.631381	-0.210184	1.43397	0.412068	0.956003	0.551961	0.658651	0.467445	1.22663	0.00423127	H2A clustered histone 11	GO:0043233/GO:0043229/GO:0000785/GO:0005615/GO:0005622/GO:0005694/GO:0005634/GO:0043226/GO:0031974/GO:0071840/GO:0000228/GO:0043228/GO:0046983/GO:0005575/GO:0031981/GO:0003674/GO:0032991/GO:0046982/GO:0006325/GO:0019899/GO:0044815/GO:0016043/GO:1901363/GO:0006996/GO:0008150/GO:0070062/GO:0005576/GO:0070013/GO:0043231/GO:0009987/GO:0043230/GO:0032993/GO:0031982/GO:0043232/GO:0110165/GO:0000786/GO:0097159/GO:0000790/GO:0051276/GO:0005488/GO:0005515/GO:1903561/GO:0043227/GO:0003676/GO:0003677	IBA/HDA/IDA/IEA/IPI/ND	CC/BP/MF	PF00125/PF16211	H2AC11	P0C0S8/B2R5B3/A4FTV9	hsa03082/hsa04613/hsa05034/hsa04217/hsa05322	hsa:8332/hsa:8969/hsa:8329/hsa:8330/hsa:8336	ko:K11251	ATP-dependent chromatin remodeling - Homo sapiens (human)/Neutrophil extracellular trap formation - Homo sapiens (human)/Alcoholism - Homo sapiens (human)/Necroptosis - Homo sapiens (human)/Systemic lupus erythematosus - Homo sapiens (human)
ENSG00000282988	1	-0.607927	-1.73057	-1.62964	-0.736246	0.0262567	-0.05601	1.11982	0.922964	1.14034	0.26277	0.897963	0.390291	1.52594	0.0144587
ENSG00000144959	1	-1.00646	-1.34284	-1.74109	-0.668254	-0.0213361	0.204511	1.4566	0.787339	1.15055	0.162003	0.671955	0.347019	0.647748	0.00215761	neutral cholesterol ester hydrolase 1	GO:0071704/GO:0005773/GO:0006897/GO:0006629/GO:0006898/GO:0005886/GO:0071829/GO:0071825/GO:0008152/GO:0016021/GO:0005575/GO:0003674/GO:0043933/GO:0071840/GO:0016020/GO:0005789/GO:0071944/GO:0009056/GO:0008150/GO:0009987/GO:0016787/GO:0032987/GO:0031090/GO:0051234/GO:0043229/GO:0052689/GO:0050789/GO:0032984/GO:0110165/GO:0010324/GO:0006996/GO:0006900/GO:0006810/GO:0005737/GO:0005622/GO:0003824/GO:0043231/GO:0051179/GO:0061024/GO:0090495/GO:0016050/GO:0012505/GO:1901575/GO:0042175/GO:0065007/GO:0071827/GO:0004771/GO:0043227/GO:0016192/GO:0044238/GO:0032501/GO:0016788/GO:0022411/GO:0031224/GO:0043226/GO:0016298/GO:0034383/GO:0034381/GO:0016042/GO:0016043/GO:0097006	IEA/TAS/HDA	BP/CC/MF	PF07859	NCEH1	A0A0A0MTJ9/A0A0R4J2G3/Q6PIU2	hsa04927/hsa04934/hsa04976/hsa04979	hsa:57552	ko:K14349	Cortisol synthesis and secretion - Homo sapiens (human)/Cushing syndrome - Homo sapiens (human)/Bile secretion - Homo sapiens (human)/Cholesterol metabolism - Homo sapiens (human)
ENSG00000071462	1	-0.875289	-1.85385	-1.2494	-0.568413	0.398073	0.330543	0.604025	0.310656	1.55715	0.319165	1.26522	-0.237891	0.449604	0.0434806	BUD23 rRNA methyltransferase and ribosome maturation factor	GO:0006807/GO:0008150/GO:0006996/GO:0022613/GO:0031167/GO:0044238/GO:0003674/GO:0008649/GO:0060255/GO:0008168/GO:0006725/GO:0044260/GO:0008152/GO:0034470/GO:0045935/GO:0003723/GO:0051254/GO:0051276/GO:0034641/GO:0070013/GO:0003676/GO:0032259/GO:0051252/GO:0065007/GO:0009451/GO:0001510/GO:0031981/GO:0044237/GO:0008173/GO:0010467/GO:0009987/GO:0043226/GO:0036265/GO:0016043/GO:0008757/GO:0044089/GO:0051173/GO:0044085/GO:0005575/GO:0070476/GO:0019219/GO:0051171/GO:0071704/GO:0043170/GO:0016741/GO:0044087/GO:0010604/GO:0010628/GO:1901360/GO:0071840/GO:0043227/GO:2000232/GO:0043414/GO:0080090/GO:0005488/GO:0042254/GO:0006396/GO:0034660/GO:0016070/GO:0005622/GO:0005515/GO:0090069/GO:0070475/GO:1901363/GO:2000234/GO:0140098/GO:0050794/GO:0019222/GO:0048522/GO:0010468/GO:0031323/GO:0050789/GO:0031325/GO:0043412/GO:0000154/GO:0003824/GO:0048518/GO:0046483/GO:0043233/GO:0031974/GO:0005634/GO:0140102/GO:0090304/GO:0048471/GO:0006139/GO:0090070/GO:0046983/GO:0097159/GO:0043231/GO:0046982/GO:0006364/GO:0016435/GO:0016740/GO:0016072/GO:0006325/GO:0005730/GO:0009893/GO:0110165/GO:0043228/GO:0043229/GO:0005737/GO:0005654/GO:0043232	TAS/IBA/IEA/IMP/NAS/HDA/IDA	BP/MF/CC	PF12589/PF08241	BUD23	O43709		hsa:114049	ko:K19306
ENSG00000050327	1	-1.25694	-1.25378	-1.16394	-1.02114	0.866156	0.312195	1.35408	0.0842513	0.931569	0.421462	1.21548	-0.489399	2.92641	2.73945e-06	Rho guanine nucleotide exchange factor 5	GO:0005622/GO:0031325/GO:0005575/GO:0005515/GO:0031326/GO:0050794/GO:0010941/GO:0031267/GO:0030038/GO:0031323/GO:0030595/GO:0010942/GO:0043412/GO:0050896/GO:0031032/GO:0031098/GO:0043408/GO:0010646/GO:0051345/GO:0043406/GO:0035556/GO:0005525/GO:0010647/GO:0030054/GO:0048584/GO:0050790/GO:0050789/GO:0007258/GO:0035639/GO:0110053/GO:0010638/GO:0019001/GO:0007254/GO:0043410/GO:1901265/GO:0016310/GO:0017076/GO:0051338/GO:0080090/GO:0051020/GO:0044249/GO:0010604/GO:0044085/GO:0051336/GO:0080134/GO:0048870/GO:0016070/GO:0018130/GO:0043405/GO:0030036/GO:0035023/GO:0051017/GO:0031399/GO:0005654/GO:0044238/GO:0044093/GO:0007186/GO:0031334/GO:0044089/GO:0007165/GO:0032270/GO:0010562/GO:0043506/GO:0017048/GO:0012501/GO:0015031/GO:0031974/GO:0031401/GO:0017016/GO:0110165/GO:1901360/GO:0030029/GO:0040011/GO:0005488/GO:0032268/GO:0043933/GO:0097529/GO:0005634/GO:0016020/GO:0044260/GO:0050900/GO:0032231/GO:0044237/GO:0043547/GO:0007154/GO:0036336/GO:0043254/GO:0031981/GO:0097435/GO:0016043/GO:0098772/GO:0044087/GO:0051492/GO:0017038/GO:0019219/GO:0051493/GO:0071944/GO:0090087/GO:0090304/GO:0043549/GO:0015833/GO:0016477/GO:0110020/GO:0007264/GO:0036094/GO:0051252/GO:0051495/GO:0048583/GO:0032233/GO:0044267/GO:0043507/GO:0097367/GO:0097159/GO:0097659/GO:0051403/GO:0036211/GO:0051247/GO:0007265/GO:0051050/GO:0051049/GO:0051056/GO:1901362/GO:0051347/GO:0015629/GO:0032550/GO:0051091/GO:0023056/GO:0008152/GO:0005886/GO:0032553/GO:0034645/GO:0034654/GO:0007015/GO:0051246/GO:1904591/GO:0005829/GO:0032549/GO:0048522/GO:0045859/GO:0051090/GO:0034641/GO:1902531/GO:0046328/GO:0045937/GO:2000112/GO:1904589/GO:0080135/GO:0005856/GO:0008150/GO:0003674/GO:1901564/GO:0019220/GO:0051128/GO:1902903/GO:1903506/GO:1904951/GO:0005085/GO:0043231/GO:0042221/GO:0000165/GO:0051179/GO:0045184/GO:0006351/GO:0023052/GO:0007010/GO:0019538/GO:1902117/GO:0001882/GO:0006464/GO:0005089/GO:0010556/GO:0071902/GO:0043233/GO:1901363/GO:0044271/GO:0042886/GO:0042330/GO:0006996/GO:0002408/GO:0048518/GO:1901576/GO:0006139/GO:0033043/GO:0033674/GO:2001141/GO:0005737/GO:0008104/GO:0051716/GO:0002407/GO:0000166/GO:0023051/GO:0032555/GO:0033554/GO:0051234/GO:0005088/GO:0071840/GO:0042325/GO:0051674/GO:0007266/GO:0032874/GO:0042327/GO:0032970/GO:0071702/GO:0051174/GO:1902905/GO:0051223/GO:0071900/GO:0010467/GO:0051496/GO:0032872/GO:0032956/GO:0019222/GO:0019438/GO:0006793/GO:0001932/GO:0009987/GO:0043232/GO:0032774/GO:0006950/GO:0006928/GO:0023014/GO:0070925/GO:0010468/GO:0006810/GO:0006725/GO:0006468/GO:0006915/GO:0006935/GO:0022607/GO:1902533/GO:0070887/GO:0071704/GO:0006796/GO:0001883/GO:0051171/GO:0019899/GO:0032879/GO:0043168/GO:0070304/GO:0009967/GO:0051222/GO:0043229/GO:0071803/GO:0071801/GO:0006807/GO:0043067/GO:0051130/GO:0032880/GO:0002376/GO:0033036/GO:0043170/GO:0043065/GO:0032561/GO:0006355/GO:0042981/GO:0051173/GO:0001934/GO:0046578/GO:0043167/GO:0046483/GO:0071800/GO:0043227/GO:0002102/GO:1902115/GO:0043228/GO:0042995/GO:0060255/GO:0008289/GO:0046330/GO:0045860/GO:0070302/GO:0043149/GO:0070201/GO:0009966/GO:0060326/GO:0043068/GO:0009889/GO:0065009/GO:0009058/GO:0043085/GO:0065003/GO:0043087/GO:0043226/GO:0008219/GO:0071705/GO:0065007/GO:0009059/GO:0061572/GO:0070013/GO:0009605/GO:0009893	IEA/IDA/TAS/IPI/IMP	CC/BP/MF	PF00621/PF15441/PF14604	ARHGEF5	Q12774		hsa:7984	ko:K20684
ENSG00000129128	1	-1.08915	-1.70672	-1.48853	-0.72976	0.787521	0.381349	1.11515	0.600118	0.788793	0.516485	0.938794	-0.114052	0.668823	0.000748336	signal peptidase complex subunit 3	GO:0012505/GO:0042886/GO:0043226/GO:0008152/GO:0043170/GO:0046907/GO:0051604/GO:0006810/GO:0071944/GO:0015833/GO:0043227/GO:0045184/GO:0016020/GO:0044260/GO:1902494/GO:0110165/GO:0010467/GO:0006605/GO:0008104/GO:0043231/GO:0003824/GO:0005575/GO:0140096/GO:0070727/GO:0072594/GO:0044238/GO:0006886/GO:0006807/GO:0006508/GO:0005789/GO:0098796/GO:0003674/GO:0072599/GO:0071704/GO:0005737/GO:0005622/GO:0008150/GO:0008233/GO:0043603/GO:0043229/GO:1901564/GO:0071702/GO:0016021/GO:0071705/GO:0045047/GO:0005773/GO:0005886/GO:0031090/GO:0034641/GO:0070972/GO:0044267/GO:0051179/GO:0006465/GO:0044237/GO:0009987/GO:0031224/GO:0005787/GO:0051641/GO:0015031/GO:0019538/GO:0051649/GO:0016787/GO:0042175/GO:0034613/GO:0005783/GO:0006518/GO:0032991/GO:0016485/GO:1905368/GO:0033365/GO:0051234/GO:0033036	TAS/IBA/IDA/IEA	CC/BP/MF	PF04573	SPCS3	P61009	hsa03060	hsa:60559	ko:K12948	Protein export - Homo sapiens (human)
ENSG00000241990	1	-0.982946	-1.78575	-1.06188	-0.876775	0.775828	-0.0336991	1.29737	0.484215	0.94482	0.147738	1.22309	-0.13202	0.734162	0.0158543
ENSG00000267100	1	-0.842961	-1.8119	-1.06331	-0.929777	0.647719	-0.01918	1.22293	0.408862	1.03746	0.210755	1.33089	-0.191483	0.673808	0.0143428	ILF3 divergent transcript					ILF3-DT
ENSG00000095380	1	-0.630422	-1.56349	-1.32446	-1.09166	0.658592	-0.276264	0.437468	0.670086	1.31005	-0.0823211	1.4697	0.422723	0.48219	0.0360796	N-acetylneuraminate synthase	GO:0005615/GO:0016740/GO:0008152/GO:0110165/GO:0016051/GO:0019438/GO:0016765/GO:0005576/GO:0008150/GO:1901137/GO:0009225/GO:0034641/GO:0031982/GO:0003824/GO:0005575/GO:1901360/GO:0006793/GO:0034654/GO:1901576/GO:0016779/GO:0009987/GO:0018130/GO:0005622/GO:0006725/GO:0070062/GO:0003674/GO:0050462/GO:0005737/GO:0046381/GO:1903561/GO:1901135/GO:0009226/GO:0006055/GO:0008781/GO:0044281/GO:0047444/GO:0044249/GO:0006139/GO:0009058/GO:0046483/GO:0043226/GO:0071704/GO:0016772/GO:1901362/GO:0044238/GO:0006807/GO:0005975/GO:0070567/GO:0055086/GO:0043227/GO:0005829/GO:0044271/GO:0043230/GO:0044237	HDA/NAS/IEA/TAS	CC/MF/BP	PF03102	NANS	Q9NR45	hsa00520/hsa01250/hsa01100	hsa:54187	ko:K05304	Amino sugar and nucleotide sugar metabolism - Homo sapiens (human)/Biosynthesis of nucleotide sugars - Homo sapiens (human)/Metabolic pathways - Homo sapiens (human)
ENSG00000236824	1	-0.686436	-1.55026	-1.06369	-0.785688	1.02954	-0.478663	0.597721	0.639679	1.31721	-0.235969	1.55446	-0.337902	0.883825	0.0304728	brain cytoplasmic RNA 1					BCYRN1
ENSG00000099800	1	-1.44062	-1.45861	-1.30745	-0.851715	0.574552	0.358306	0.517759	0.649177	1.48726	0.246627	0.921804	0.302905	0.495879	0.00283229	translocase of inner mitochondrial membrane 13	GO:0043227/GO:0043226/GO:0043167/GO:0043169/GO:0033365/GO:0031975/GO:0043229/GO:0043228/GO:0034613/GO:0019866/GO:0042719/GO:0051234/GO:0032501/GO:0051641/GO:0031970/GO:0009987/GO:0031090/GO:0042886/GO:0110165/GO:0016020/GO:0008150/GO:0051204/GO:0043232/GO:0031981/GO:0008270/GO:0015833/GO:0031967/GO:0072594/GO:0007600/GO:0005739/GO:0033036/GO:0005740/GO:0050954/GO:0031966/GO:0015031/GO:0072655/GO:0070013/GO:0005737/GO:0051205/GO:0043231/GO:0032991/GO:0071702/GO:0051649/GO:0070727/GO:0072657/GO:1990351/GO:0090151/GO:0098798/GO:0051179/GO:0050877/GO:0043233/GO:0071705/GO:0003008/GO:0061024/GO:0016043/GO:0071840/GO:0005634/GO:0072321/GO:0046907/GO:0005488/GO:0007007/GO:0046914/GO:0005730/GO:0001650/GO:0031974/GO:0008104/GO:0090150/GO:0006886/GO:0005622/GO:0006839/GO:0007605/GO:0006996/GO:0005575/GO:0045184/GO:0046872/GO:0006626/GO:0003674/GO:0070585/GO:0006810/GO:0005743/GO:0007005/GO:0006605/GO:0005758/GO:0045039/GO:0007006	TAS/IDA/IBA	CC/MF/BP	PF02953	TIMM13	Q9Y5L4		hsa:26517	ko:K17781
ENSG00000170270	1	-1.2489	-1.25989	-1.2946	-1.24003	0.878782	0.509172	0.660167	-0.0667795	1.39989	0.421608	0.98119	0.259391	0.591061	0.00296608	GON7 subunit of KEOPS complex	GO:0043229/GO:0003674/GO:0043226/GO:0032991/GO:0043227/GO:0005575/GO:0005634/GO:0005515/GO:0043231/GO:0005488/GO:0000408/GO:0005622/GO:0110165	IDA/IPI	CC/MF	PF15387	GON7	Q9BXV9		hsa:84520	ko:K15903
ENSG00000248079	1	-1.34334	-1.27711	-0.986991	-1.3439	0.941571	0.398655	0.35206	0.449855	1.37848	0.0372671	1.21633	0.177128	1.33712	4.37022e-05
ENSG00000172115	1	-1.16591	-1.47021	-1.699	-0.4354	1.12736	-0.199539	0.680993	0.699552	1.15029	0.357802	0.818201	0.13586	0.416096	0.0305534	cytochrome c somatic	GO:0009144/GO:0015672/GO:0006950/GO:0008219/GO:0008150/GO:0009055/GO:0006996/GO:0016020/GO:0015986/GO:0006979/GO:0016043/GO:0009199/GO:0009142/GO:0009058/GO:0050790/GO:0009117/GO:0051247/GO:0050789/GO:0009141/GO:0008635/GO:0016310/GO:0009165/GO:0044237/GO:0015980/GO:0008152/GO:0006919/GO:0006470/GO:0015985/GO:0048518/GO:0005829/GO:0016788/GO:0009152/GO:0008287/GO:0051234/GO:0007005/GO:0044238/GO:0010941/GO:0005758/GO:0044249/GO:0006091/GO:0006123/GO:0016791/GO:0009060/GO:0009893/GO:0006122/GO:0017144/GO:0012501/GO:2000116/GO:0006508/GO:0070013/GO:0048522/GO:0043233/GO:0051246/GO:0016787/GO:0009150/GO:0051716/GO:0009259/GO:0010952/GO:0006793/GO:0006796/GO:0009201/GO:0043229/GO:0006139/GO:0051336/GO:0051179/GO:0034641/GO:0006807/GO:0006725/GO:0009260/GO:0006754/GO:0055085/GO:0009205/GO:0005575/GO:0019222/GO:0005488/GO:0051345/GO:0032991/GO:0009145/GO:0051173/GO:0006753/GO:0052547/GO:0043280/GO:0043412/GO:0030162/GO:0018130/GO:0034220/GO:0033554/GO:0006915/GO:0032270/GO:0016491/GO:0051171/GO:0036211/GO:0043231/GO:0019538/GO:0022904/GO:0006163/GO:0031975/GO:0034599/GO:0032268/GO:0044093/GO:0016311/GO:0043281/GO:0009206/GO:0042775/GO:0006464/GO:2001056/GO:0006119/GO:0031974/GO:0006811/GO:0050896/GO:0034654/GO:0050794/GO:0005515/GO:0098660/GO:0042221/GO:0022900/GO:0098662/GO:0052548/GO:0062197/GO:0080090/GO:0042578/GO:0004721/GO:0005622/GO:0060255/GO:0110165/GO:0010942/GO:0071704/GO:0005743/GO:0072522/GO:0031325/GO:0090407/GO:0031323/GO:0072521/GO:0045333/GO:0097159/GO:0098655/GO:0006164/GO:1902494/GO:1901293/GO:1901362/GO:0042981/GO:1901564/GO:1901360/GO:0031967/GO:0071840/GO:0046906/GO:0003824/GO:0070887/GO:0043226/GO:0006810/GO:0070469/GO:0031090/GO:0004722/GO:0046034/GO:0009987/GO:0045862/GO:0048037/GO:0043170/GO:0046872/GO:1903293/GO:0031970/GO:1901566/GO:0020037/GO:0031966/GO:0005739/GO:0043065/GO:0043227/GO:0010950/GO:0046390/GO:0006812/GO:0065007/GO:1901363/GO:0044260/GO:0044281/GO:0005737/GO:0046483/GO:0003674/GO:0065009/GO:0010604/GO:0000159/GO:0055114/GO:0043167/GO:1902600/GO:0044267/GO:1901576/GO:0019438/GO:0019637/GO:0005634/GO:0043085/GO:0019866/GO:0044271/GO:0019646/GO:0005740/GO:1901137/GO:0043068/GO:0045155/GO:0140096/GO:0042773/GO:0055086/GO:1901135/GO:0043169/GO:0019693/GO:0043067	IBA/TAS/IEA/IDA/IMP/HDA/IPI	BP/MF/CC	PF00034	CYCS	P99999/G4XXL9	hsa05163/hsa00190/hsa05145/hsa05131/hsa05134/hsa05160/hsa05168/hsa04115/hsa05020/hsa05210/hsa05010/hsa05012/hsa01524/hsa05167/hsa05161/hsa05162/hsa05164/hsa05169/hsa04215/hsa05170/hsa05022/hsa05417/hsa05416/hsa05222/hsa04932/hsa04210/hsa05014/hsa05017/hsa05132/hsa05016/hsa05152/hsa05200/hsa01100/hsa05130	hsa:54205	ko:K08738	Human cytomegalovirus infection - Homo sapiens (human)/Oxidative phosphorylation - Homo sapiens (human)/Toxoplasmosis - Homo sapiens (human)/Shigellosis - Homo sapiens (human)/Legionellosis - Homo sapiens (human)/Hepatitis C - Homo sapiens (human)/Herpes simplex virus 1 infection - Homo sapiens (human)/p53 signaling pathway - Homo sapiens (human)/Prion disease - Homo sapiens (human)/Colorectal cancer - Homo sapiens (human)/Alzheimer disease - Homo sapiens (human)/Parkinson disease - Homo sapiens (human)/Platinum drug resistance - Homo sapiens (human)/Kaposi sarcoma-associated herpesvirus infection - Homo sapiens (human)/Hepatitis B - Homo sapiens (human)/Measles - Homo sapiens (human)/Influenza A - Homo sapiens (human)/Epstein-Barr virus infection - Homo sapiens (human)/Apoptosis - multiple species - Homo sapiens (human)/Human immunodeficiency virus 1 infection - Homo sapiens (human)/Pathways of neurodegeneration - multiple diseases - Homo sapiens (human)/Lipid and atherosclerosis - Homo sapiens (human)/Viral myocarditis - Homo sapiens (human)/Small cell lung cancer - Homo sapiens (human)/Non-alcoholic fatty liver disease - Homo sapiens (human)/Apoptosis - Homo sapiens (human)/Amyotrophic lateral sclerosis - Homo sapiens (human)/Spinocerebellar ataxia - Homo sapiens (human)/Salmonella infection - Homo sapiens (human)/Huntington disease - Homo sapiens (human)/Tuberculosis - Homo sapiens (human)/Pathways in cancer - Homo sapiens (human)/Metabolic pathways - Homo sapiens (human)/Pathogenic Escherichia coli infection - Homo sapiens (human)
ENSG00000196337	1	-1.44335	-1.4019	-1.24004	-0.787154	0.854593	0.0584147	0.615647	0.701076	1.01128	-0.152284	1.41775	0.365969	1.46773	0.0106246	chorionic gonadotropin subunit beta 7	GO:0051704/GO:0048018/GO:0044703/GO:0071310/GO:0050896/GO:0065007/GO:0051716/GO:0042221/GO:0032870/GO:0012501/GO:0010033/GO:0008219/GO:0070887/GO:0008150/GO:0023052/GO:0009987/GO:0098772/GO:0048609/GO:0007267/GO:0071495/GO:0005575/GO:0007165/GO:0032501/GO:0030546/GO:0050794/GO:0003674/GO:0007154/GO:0005488/GO:0009719/GO:0030545/GO:0007292/GO:0005515/GO:0110165/GO:0022414/GO:0007186/GO:0050789/GO:0005102/GO:0005737/GO:0007276/GO:0000003/GO:0032504/GO:0019953/GO:0006915/GO:0005576/GO:0005615/GO:0005179/GO:0009725/GO:0005622/GO:0009755	TAS/IBA	BP/MF/CC	PF00007	CGB7	A0A0F7RQF0/P0DN87		hsa:94027	ko:K10045
ENSG00000119487	1	-1.43699	-1.11101	-1.49566	-1.08315	0.887625	0.0682044	0.653228	0.638152	0.897608	0.333467	1.26489	0.383637	0.498273	0.000406103	MAPK associated protein 1	GO:0045860/GO:0023051/GO:0045937/GO:0008150/GO:0051347/GO:0008152/GO:0008289/GO:0051171/GO:0005622/GO:0045859/GO:0051174/GO:0005575/GO:0051338/GO:0034599/GO:0044267/GO:0046580/GO:0010562/GO:0033554/GO:0038203/GO:0007420/GO:0051246/GO:0046578/GO:0030029/GO:0021762/GO:0023057/GO:0051247/GO:0005773/GO:0019901/GO:1902936/GO:0051716/GO:0051058/GO:0051173/GO:0038201/GO:0035091/GO:0044260/GO:0023052/GO:0009987/GO:0060255/GO:0031323/GO:0033674/GO:0019900/GO:0048585/GO:0048857/GO:1902532/GO:0048518/GO:0031401/GO:0001934/GO:1902531/GO:0010604/GO:0005634/GO:0048856/GO:0019899/GO:0035556/GO:0048583/GO:0009966/GO:0036211/GO:0019538/GO:0042221/GO:0048731/GO:0031325/GO:0005737/GO:0007417/GO:1902882/GO:0009968/GO:0030901/GO:0050896/GO:0048513/GO:0031399/GO:0005794/GO:0001932/GO:1901981/GO:0070887/GO:0032991/GO:0051056/GO:0080090/GO:0060322/GO:0033138/GO:0065009/GO:1901564/GO:0033135/GO:0065007/GO:0051020/GO:0071944/GO:0070300/GO:0009893/GO:0048519/GO:0044238/GO:0031267/GO:0005829/GO:0007265/GO:0050794/GO:0080025/GO:0007275/GO:0005886/GO:0031410/GO:0030036/GO:0042325/GO:0030952/GO:0007399/GO:0007264/GO:0003674/GO:0012505/GO:0071840/GO:0044237/GO:0062197/GO:0030950/GO:0080134/GO:0007165/GO:0007154/GO:0031974/GO:0031932/GO:0005488/GO:0005515/GO:0048523/GO:0019220/GO:0006807/GO:0050789/GO:0110165/GO:0016020/GO:0080135/GO:0032147/GO:0048522/GO:0005654/GO:0097708/GO:0043167/GO:0006796/GO:0032502/GO:0031981/GO:0032148/GO:0043170/GO:0043227/GO:0010648/GO:0042327/GO:0043412/GO:0043168/GO:0031982/GO:0043226/GO:0005543/GO:0031929/GO:0019222/GO:0043325/GO:0043229/GO:0071704/GO:0006793/GO:0006950/GO:0007163/GO:0043549/GO:0006468/GO:0005547/GO:0032268/GO:0070013/GO:0032501/GO:0032270/GO:0010646/GO:0043085/GO:0017016/GO:0005546/GO:0044093/GO:1900407/GO:0016043/GO:0016310/GO:0006464/GO:0006979/GO:0043231/GO:0006996/GO:0007010/GO:0043233/GO:0018209/GO:0018193/GO:0018105/GO:0050790	TAS/IMP/IBA/IEA/IDA/HEP/IPI	BP/MF/CC	PF05422/PF16979/PF16978	MAPKAP1	Q9BPZ7/A0A024R863	hsa04150	hsa:79109	ko:K20410	mTOR signaling pathway - Homo sapiens (human)
ENSG00000151164	1	-0.995335	-1.32655	-0.834558	-1.76492	0.680471	0.57704	0.224531	0.301462	0.00770876	0.701076	1.38639	1.04268	1.5927	0.0410718	RAD9 checkpoint clamp component B	GO:0044773/GO:0043226/GO:0043227/GO:0044260/GO:0043231/GO:0010646/GO:0044249/GO:0044271/GO:0043229/GO:0016043/GO:0046483/GO:0009987/GO:0031981/GO:0044774/GO:0034654/GO:0048583/GO:0045786/GO:0090305/GO:0034641/GO:0033554/GO:0110165/GO:0006139/GO:0006259/GO:0048285/GO:0104004/GO:0006974/GO:0005694/GO:0043170/GO:0006950/GO:0045930/GO:0000280/GO:0006725/GO:1901576/GO:1902531/GO:0010212/GO:0007049/GO:0006281/GO:0044237/GO:0006260/GO:1903047/GO:0005575/GO:0006807/GO:0034645/GO:0048519/GO:1901362/GO:0007346/GO:0009058/GO:0005634/GO:0000278/GO:1901796/GO:0006996/GO:0008150/GO:1901360/GO:0008152/GO:0031570/GO:0003674/GO:0044238/GO:0005622/GO:0035556/GO:0048523/GO:0007154/GO:0009628/GO:0018130/GO:0140014/GO:0071214/GO:0071479/GO:0005654/GO:0000077/GO:0000075/GO:0007093/GO:0030896/GO:0009059/GO:0019438/GO:0031974/GO:0090304/GO:0050896/GO:0071704/GO:0000794/GO:0008408/GO:0032991/GO:0009314/GO:0071897/GO:0043233/GO:0071840/GO:0065007/GO:0070013/GO:0043232/GO:0000228/GO:0009966/GO:0051726/GO:0071478/GO:0007165/GO:0050794/GO:0023051/GO:0043228/GO:0000793/GO:0072331/GO:0051716/GO:0004518/GO:0031573/GO:0005515/GO:0023052/GO:0022402/GO:0016787/GO:0005488/GO:0050789/GO:0003824/GO:0004527/GO:0016788	IBA/IDA/IEA/TAS/IPI	BP/CC/MF	PF04139	RAD9B	A0A024RBJ5/B4DYM6/B4DX60/A0A024RBN9/J3KPN7/Q6WBX8	hsa04218	hsa:144715	ko:K10995	Cellular senescence - Homo sapiens (human)
ENSG00000113838	1	-0.88776	-0.38374	-1.11648	-2.25163	0.471186	0.749849	0.172138	0.604263	0.0260434	0.960768	1.19873	0.456628	0.561259	0.0471852	TBCC domain containing 1	GO:0005575/GO:0051642/GO:0051641/GO:0040011/GO:0048856/GO:0043232/GO:0016477/GO:0000902/GO:0000922/GO:0051235/GO:0043228/GO:0032502/GO:0032879/GO:0008150/GO:0110165/GO:0009987/GO:0030334/GO:0005813/GO:0005737/GO:0051270/GO:0005819/GO:0040012/GO:0015630/GO:0005815/GO:0022603/GO:0005622/GO:0008360/GO:0005814/GO:0051661/GO:0006928/GO:0009653/GO:0043229/GO:0051640/GO:0031616/GO:0061842/GO:0050793/GO:2000145/GO:0005856/GO:0022604/GO:0050789/GO:0051684/GO:0043226/GO:0065007/GO:0048870/GO:0051657/GO:0051674/GO:0051651/GO:0051179/GO:0051645/GO:0065008/GO:0050794	IDA/IMP/IEA	CC/BP	PF07986	TBCCD1	Q9NVR7		hsa:55171	ko:K16810
ENSG00000176868	1	-0.727667	-0.932356	-0.770594	-2.20119	0.375795	0.436613	0.0433314	0.968891	-0.114752	0.968741	1.10029	0.852891	2.08351	0.0264852
ENSG00000084070	1	-0.940765	-0.884528	-0.904614	-1.96805	0.183044	0.614572	0.015063	1.00187	-0.202501	1.11219	0.980234	0.993481	0.523909	0.019266	small ArfGAP2	GO:0016787/GO:0030695/GO:0043547/GO:0050790/GO:0044093/GO:0005575/GO:0016818/GO:0005488/GO:0003924/GO:0016462/GO:0043167/GO:0051345/GO:0005515/GO:0046872/GO:0017111/GO:0043085/GO:0043169/GO:0016817/GO:0065009/GO:0005737/GO:0008047/GO:0030234/GO:0051336/GO:0043087/GO:0008150/GO:0005622/GO:0060589/GO:0110165/GO:0003824/GO:0065007/GO:0003674/GO:0098772/GO:0005096	IEA/IPI	MF/BP/CC	PF01412	SMAP2	Q8WU79/A0A087WV97	hsa04144	hsa:64744	ko:K12486	Endocytosis - Homo sapiens (human)
ENSG00000231527	1	-0.449385	-1.7338	-0.465076	-1.9503	0.249853	1.19784	0.409384	0.66363	0.241814	0.424293	1.17051	0.241241	0.548962	0.0451086	family with sequence similarity 27 member C/uncharacterized LOC105379444					FAM27C/LOC105379444
ENSG00000168256	1	-0.464323	-1.47361	-0.515738	-2.23736	0.115624	0.94858	0.380471	0.543611	0.543727	0.794299	0.427513	0.937206	0.61033	0.00920242	NFKB inhibitor interacting Ras like 2	GO:0006139/GO:0008150/GO:0006351/GO:1901265/GO:0019219/GO:0032555/GO:0010556/GO:0031323/GO:0006355/GO:2001141/GO:0007249/GO:2000112/GO:0009987/GO:0043168/GO:0005488/GO:0032550/GO:1901363/GO:0005737/GO:1901362/GO:0005525/GO:0005622/GO:0032549/GO:0032561/GO:0005575/GO:1903506/GO:0031326/GO:0051716/GO:0019438/GO:0010468/GO:0071704/GO:0003924/GO:0097659/GO:0016462/GO:0051252/GO:0090304/GO:0008152/GO:0060255/GO:0017111/GO:0016817/GO:0065007/GO:0001883/GO:0017076/GO:0035556/GO:0110165/GO:0009889/GO:0009059/GO:0001882/GO:0051090/GO:0097159/GO:0007165/GO:0016070/GO:0018130/GO:0006807/GO:0065009/GO:0003824/GO:0097367/GO:0009058/GO:0046483/GO:0048518/GO:0044271/GO:0036094/GO:0043167/GO:0019001/GO:0051092/GO:0019222/GO:0023052/GO:0006725/GO:0016787/GO:0051171/GO:0050896/GO:0080090/GO:0044260/GO:0044249/GO:0043170/GO:0044238/GO:1901360/GO:0016818/GO:0050794/GO:0044093/GO:0032553/GO:0044237/GO:0007154/GO:0003674/GO:0032774/GO:0050789/GO:0035639/GO:0010467/GO:1901576/GO:0000166/GO:0051091/GO:0034645/GO:0034654/GO:0034641	NAS/IEA/ND	BP/MF/CC	PF00071	NKIRAS2	A0A024R1Z4/Q9NYR9		hsa:28511	ko:K17197
ENSG00000173898	1	-1.08864	-1.72701	-0.0815933	-1.62031	0.529452	0.840956	0.634531	0.907143	-0.387975	0.988067	0.923995	0.0813786	0.639847	0.0383587	spectrin beta non-erythrocytic 2	GO:0007015/GO:0007154/GO:0071840/GO:0022008/GO:0048002/GO:0021696/GO:0021680/GO:0021692/GO:0065008/GO:0065007/GO:0021695/GO:0006996/GO:0021587/GO:0045177/GO:0046907/GO:0033043/GO:0003674/GO:0048666/GO:0071704/GO:0044260/GO:0044297/GO:0016043/GO:0007010/GO:0045202/GO:0045296/GO:0048523/GO:0061564/GO:0032984/GO:0048667/GO:0048869/GO:0065003/GO:0044237/GO:0048519/GO:0048731/GO:0002504/GO:0048699/GO:0044267/GO:0006935/GO:0050789/GO:0097485/GO:0007610/GO:0044238/GO:0008150/GO:0008092/GO:0048468/GO:0035556/GO:0032970/GO:0006810/GO:0006888/GO:0007417/GO:0098590/GO:0007399/GO:0048589/GO:0060076/GO:0030029/GO:0098688/GO:0030030/GO:0032991/GO:0044087/GO:0021575/GO:0005198/GO:0098793/GO:0019886/GO:0032990/GO:0048513/GO:0048193/GO:0043933/GO:0023052/GO:0005200/GO:0019882/GO:0019538/GO:0036211/GO:0035264/GO:0034622/GO:0023014/GO:0048812/GO:0097435/GO:0036477/GO:0032535/GO:0022037/GO:0006928/GO:0002495/GO:0016324/GO:0032989/GO:0007409/GO:0043254/GO:0007416/GO:0034330/GO:0060322/GO:0048856/GO:0043624/GO:0008091/GO:0019884/GO:0002478/GO:0009987/GO:0030833/GO:0009653/GO:0030834/GO:0044085/GO:0006796/GO:0002376/GO:0032502/GO:0051693/GO:0016192/GO:0021549/GO:0008064/GO:0005543/GO:0090066/GO:0071944/GO:0022607/GO:0022411/GO:0030041/GO:0030036/GO:0003779/GO:0032956/GO:0000904/GO:0006807/GO:0043025/GO:0043170/GO:0030832/GO:0007165/GO:0007275/GO:0007420/GO:0042330/GO:0048858/GO:0000902/GO:1902904/GO:0051716/GO:0043244/GO:0005575/GO:0099189/GO:0007411/GO:0034329/GO:0098918/GO:0031333/GO:0050808/GO:0043412/GO:0050896/GO:0006793/GO:0030534/GO:0008289/GO:0030042/GO:0098794/GO:0005856/GO:0098978/GO:0050794/GO:0016310/GO:0015629/GO:0016020/GO:0030182/GO:0099571/GO:0000165/GO:0040007/GO:0050839/GO:0005515/GO:0099173/GO:0042221/GO:0043242/GO:0032501/GO:0120039/GO:0008154/GO:0051261/GO:0043226/GO:0051128/GO:0040011/GO:0110165/GO:1902903/GO:0006464/GO:0006468/GO:0030054/GO:0014731/GO:0031175/GO:1901879/GO:1901564/GO:0043167/GO:0009605/GO:0043168/GO:0005488/GO:0051234/GO:1901880/GO:0032272/GO:0051494/GO:0051641/GO:0051258/GO:0030864/GO:0030863/GO:0030835/GO:0005829/GO:0051649/GO:0051179/GO:0043232/GO:0005886/GO:0032271/GO:0030154/GO:0005576/GO:0051493/GO:0005938/GO:0120036/GO:0005737/GO:0030837/GO:0008152/GO:0110053/GO:0010639/GO:0030902/GO:0043229/GO:0005622/GO:0043228/GO:0051129/GO:0005615	IEA/TAS/HDA/IDA	BP/CC/MF	PF00435/PF00307/PF15410	SPTBN2	O15020	hsa04820/hsa05022/hsa05017	hsa:6712	ko:K23932	Cytoskeleton in muscle cells - Homo sapiens (human)/Pathways of neurodegeneration - multiple diseases - Homo sapiens (human)/Spinocerebellar ataxia - Homo sapiens (human)
ENSG00000159307	1	-0.908884	-1.63873	-0.024323	-2.04519	1.04746	0.44538	0.406533	0.990434	0.318984	0.320186	0.727147	0.361001	1.20247	0.00881541	signal peptide CUB domain and EGF like domain containing 1	GO:0048513/GO:0003158/GO:0065007/GO:0046982/GO:0097478/GO:0005488/GO:0007599/GO:0048869/GO:0016043/GO:0045880/GO:0005576/GO:0071944/GO:0008150/GO:0016020/GO:0005509/GO:0072359/GO:0071840/GO:0007512/GO:0048518/GO:0003674/GO:0009888/GO:0022607/GO:0110165/GO:0007596/GO:0045446/GO:0060429/GO:0050789/GO:0007507/GO:0048522/GO:0022617/GO:0023051/GO:0007275/GO:0046983/GO:0098552/GO:0022411/GO:0051716/GO:0009791/GO:0005615/GO:0050794/GO:0009986/GO:0005515/GO:0065003/GO:0010647/GO:0051260/GO:0050817/GO:0050878/GO:0010646/GO:0009966/GO:0048583/GO:0032501/GO:0009897/GO:0046872/GO:0065008/GO:0044085/GO:0005886/GO:0032502/GO:0048731/GO:0030855/GO:0007224/GO:0009967/GO:0009611/GO:0019898/GO:0051259/GO:0009987/GO:0030154/GO:0030198/GO:0043933/GO:0005575/GO:0023056/GO:0050896/GO:0042060/GO:0007165/GO:0048856/GO:0008589/GO:0043062/GO:0043169/GO:0007166/GO:0006954/GO:0007154/GO:0023052/GO:0048584/GO:0006950/GO:0043167/GO:0019897/GO:0006952/GO:0042802	NAS/IEA/IDA/IPI/TAS/IBA	BP/MF/CC	PF12947/PF00431/PF07699/PF12662/PF07645	SCUBE1	A0JP65/Q8IWY4/Q86TI6/Q6ZS56		hsa:80274	ko:K24468
ENSG00000138271	1	-1.19047	-1.37871	-0.857753	-1.0198	0.986748	0.068971	0.382759	1.82855	-0.0264285	0.0691947	1.19532	-0.0583696	1.59062	0.00257781	G protein-coupled receptor 87	GO:0023052/GO:0004930/GO:0005488/GO:0007186/GO:0031224/GO:0031280/GO:0007165/GO:0017076/GO:0044092/GO:0031279/GO:0007154/GO:0036094/GO:0050790/GO:0009987/GO:0003674/GO:0004888/GO:0007166/GO:0000166/GO:0035590/GO:0051339/GO:0065007/GO:0050789/GO:0045028/GO:0016021/GO:0035589/GO:0051350/GO:0050896/GO:0008150/GO:0038023/GO:0016502/GO:0005575/GO:0050794/GO:0051716/GO:0001614/GO:0110165/GO:0045761/GO:0043086/GO:0065009/GO:0097159/GO:0060089/GO:1901265/GO:0071944/GO:0005886/GO:0007194/GO:0016020/GO:1901363	IBA/IEA/ND	BP/MF/CC	PF00001	GPR87	Q9BY21		hsa:53836	ko:K08389
ENSG00000181938	1	-0.760867	-1.22132	-1.02718	-1.62867	0.980859	0.206056	0.17101	1.38604	-0.50256	0.592793	1.03613	0.767703	0.756712	0.00649766	GINS complex subunit 3	GO:0022616/GO:0018130/GO:0005488/GO:0043231/GO:1901360/GO:0090592/GO:0071704/GO:0046483/GO:0044260/GO:0009059/GO:0003674/GO:0008150/GO:0005622/GO:0034654/GO:0005654/GO:0031981/GO:0031974/GO:0070013/GO:0043233/GO:0044249/GO:0005634/GO:0009058/GO:0005515/GO:1901576/GO:0110165/GO:0034645/GO:0006807/GO:0006259/GO:0043170/GO:0044237/GO:0009987/GO:0090304/GO:0019438/GO:0008152/GO:0006725/GO:0044271/GO:0044238/GO:0005575/GO:0006271/GO:0071897/GO:0043229/GO:0043227/GO:0043226/GO:0006139/GO:1901362/GO:0034641/GO:0006261/GO:0006260	TAS/IPI/IDA	BP/MF/CC	PF05916	GINS3	A0A0S2Z5P2/Q9BRX5/A0A0S2Z5L0/A0A0S2Z5L4		hsa:64785	ko:K10734
ENSG00000106366	1	-1.13986	-1.23768	-0.811436	-1.65712	0.958797	0.288575	0.534839	1.36884	-0.235055	0.280418	0.593079	1.0566	1.20359	2.62038e-05	serpin family E member 1	GO:0031347/GO:0071895/GO:0071677/GO:0031349/GO:0031410/GO:0044092/GO:0065008/GO:0031091/GO:0072358/GO:0030858/GO:0031324/GO:0009887/GO:0065009/GO:0050820/GO:0050818/GO:0071675/GO:0050819/GO:0009968/GO:0050817/GO:0009653/GO:2000145/GO:0031323/GO:0031589/GO:2001141/GO:0014912/GO:0009987/GO:0050829/GO:0051246/GO:2000352/GO:0071840/GO:0031326/GO:0071704/GO:0031639/GO:0044238/GO:0005615/GO:0005576/GO:0070613/GO:0031328/GO:0071944/GO:0044237/GO:0005622/GO:0010324/GO:0050920/GO:0071216/GO:2000146/GO:0043230/GO:0009889/GO:0031093/GO:2001237/GO:0031325/GO:0032501/GO:0065007/GO:0010033/GO:0009966/GO:0009892/GO:0050878/GO:0010466/GO:0051049/GO:0010955/GO:0051240/GO:0070013/GO:2001236/GO:0050794/GO:0051239/GO:0010467/GO:0009893/GO:0043229/GO:2000112/GO:0097659/GO:2000181/GO:0070011/GO:2000098/GO:2001234/GO:0030334/GO:0005488/GO:0032269/GO:0051241/GO:0097529/GO:0080090/GO:0030335/GO:2001233/GO:2000351/GO:0097708/GO:0072359/GO:0098772/GO:0070062/GO:0097190/GO:0043231/GO:0032268/GO:0031982/GO:0014910/GO:0050896/GO:0030856/GO:0030595/GO:0005515/GO:2000147/GO:0031638/GO:0030234/GO:0006807/GO:0012505/GO:0110165/GO:0051179/GO:0009611/GO:0050900/GO:0006351/GO:0097191/GO:0071219/GO:0090399/GO:0016050/GO:0016043/GO:0051173/GO:0080134/GO:0051172/GO:0044419/GO:0009888/GO:0043233/GO:0045055/GO:0090304/GO:0032103/GO:2000026/GO:0030414/GO:0030336/GO:0005737/GO:0005102/GO:0044267/GO:0098542/GO:0051248/GO:0016192/GO:0044249/GO:0050921/GO:0071396/GO:0032496/GO:0034641/GO:0090025/GO:0090303/GO:0010812/GO:0010951/GO:0006810/GO:0012501/GO:0030855/GO:0035295/GO:0030195/GO:0045597/GO:0061302/GO:0005575/GO:0006725/GO:0035239/GO:0002020/GO:0099500/GO:0099503/GO:0016070/GO:0009891/GO:0050793/GO:0001944/GO:0032102/GO:0006508/GO:0010810/GO:0072577/GO:0001819/GO:0070887/GO:0051234/GO:1904019/GO:0030198/GO:2000097/GO:0045595/GO:1901329/GO:0001568/GO:1901564/GO:0006887/GO:0002376/GO:0014909/GO:0006897/GO:0044260/GO:0071222/GO:0090026/GO:0090174/GO:0032101/GO:0010755/GO:0010757/GO:0031012/GO:0009059/GO:0001525/GO:1903508/GO:1904018/GO:0050790/GO:0050789/GO:0009617/GO:0050727/GO:0009605/GO:0031983/GO:0050729/GO:0045765/GO:0048856/GO:0048519/GO:0001817/GO:0034774/GO:1901576/GO:0016020/GO:0045766/GO:0051270/GO:0071310/GO:0051171/GO:0051094/GO:0006366/GO:0097187/GO:0030100/GO:0071674/GO:0004867/GO:0043226/GO:1904035/GO:1903561/GO:0030194/GO:0061135/GO:0001816/GO:0008152/GO:1901342/GO:1901362/GO:0001953/GO:0002538/GO:0006898/GO:0045944/GO:0043227/GO:0010605/GO:0010941/GO:0010469/GO:0051093/GO:1903318/GO:0062023/GO:0009607/GO:0033993/GO:0008219/GO:0061045/GO:0048518/GO:1901360/GO:0040011/GO:0002548/GO:0002237/GO:1902041/GO:0006355/GO:0005886/GO:0031974/GO:1903506/GO:0051130/GO:0010646/GO:0010604/GO:0051128/GO:0010468/GO:0005773/GO:0004866/GO:0016477/GO:1900048/GO:0030193/GO:0009058/GO:0008625/GO:0061044/GO:0016825/GO:0033628/GO:0010628/GO:0010629/GO:0051716/GO:1901343/GO:0051917/GO:0002540/GO:0051254/GO:0051252/GO:0061025/GO:0018130/GO:0017171/GO:0016525/GO:1904036/GO:0010556/GO:0032879/GO:1900046/GO:0044271/GO:0014812/GO:0032502/GO:0051674/GO:0061134/GO:0048731/GO:1900047/GO:0016485/GO:0004252/GO:1903317/GO:0019219/GO:0002065/GO:0002532/GO:0006900/GO:0040013/GO:0061041/GO:0051050/GO:0006139/GO:0016787/GO:0010648/GO:0051271/GO:0010557/GO:0032940/GO:0032774/GO:0032637/GO:0006357/GO:0045807/GO:0004857/GO:0140029/GO:0051649/GO:0048869/GO:0033627/GO:0007155/GO:0006952/GO:0034654/GO:0007275/GO:0007569/GO:0045861/GO:0043069/GO:0030162/GO:0032757/GO:0032677/GO:0140096/GO:0051336/GO:0061024/GO:0006915/GO:0051346/GO:0033629/GO:0023057/GO:0040012/GO:0035491/GO:0045893/GO:0043067/GO:0002690/GO:0034645/GO:0007165/GO:0007160/GO:0051272/GO:0006950/GO:0019222/GO:0045935/GO:0048514/GO:0002684/GO:0006996/GO:0140352/GO:0042330/GO:0006954/GO:0060548/GO:0048522/GO:0035490/GO:0001952/GO:0042060/GO:0030155/GO:0030141/GO:0007154/GO:0002685/GO:0003824/GO:1903034/GO:0001300/GO:0051707/GO:1901331/GO:0007162/GO:0006906/GO:0004175/GO:0042981/GO:0046903/GO:0003674/GO:0060429/GO:1903035/GO:0052547/GO:0002688/GO:0060255/GO:0002687/GO:0051604/GO:0030154/GO:0051641/GO:0007166/GO:0048646/GO:0046483/GO:0048511/GO:0019899/GO:0008236/GO:0048259/GO:1901700/GO:0043207/GO:1902042/GO:0019538/GO:0048284/GO:0052548/GO:0048585/GO:0006935/GO:0002682/GO:0008150/GO:0048513/GO:0008233/GO:0048584/GO:1903036/GO:0048260/GO:0002576/GO:1902913/GO:0043062/GO:0043086/GO:0060326/GO:0048583/GO:0060205/GO:0048870/GO:0060627/GO:0007596/GO:0006928/GO:0040017/GO:0043170/GO:0019438/GO:0060563/GO:1902680/GO:0060055/GO:0043066/GO:0042475/GO:0061042/GO:0007599/GO:0042742/GO:0042730/GO:0022603/GO:1901701/GO:0007623/GO:0042476/GO:0042221/GO:0023052/GO:0023051/GO:0048523/GO:0022610/GO:0051918/GO:0061043/GO:0007568	IGI/IDA/IMP/TAS/IC/IEP/IBA/IPI/HDA	BP/CC/MF	PF00079	SERPINE1	P05121/A0A024QYT5	hsa04610/hsa04390/hsa04933/hsa05142/hsa04371/hsa04066/hsa04115/hsa04218	hsa:5054	ko:K03982	Complement and coagulation cascades - Homo sapiens (human)/Hippo signaling pathway - Homo sapiens (human)/AGE-RAGE signaling pathway in diabetic complications - Homo sapiens (human)/Chagas disease - Homo sapiens (human)/Apelin signaling pathway - Homo sapiens (human)/HIF-1 signaling pathway - Homo sapiens (human)/p53 signaling pathway - Homo sapiens (human)/Cellular senescence - Homo sapiens (human)
ENSG00000189052	1	-1.63636	-1.22122	-0.915024	-1.03132	0.158711	1.07482	-0.0786208	0.888494	0.291019	0.26291	1.5309	0.675685	2.07559	1.91110119236661e-7	chorionic gonadotropin subunit beta 5				PF00007	CGB5	P0DN86/A0A0F7RQP8		hsa:94115/hsa:93659/hsa:1082	ko:K10045
ENSG00000100890	1	-1.13836	-1.97879	-0.615093	-1.14243	0.113974	0.629685	0.595091	0.951081	0.274852	0.536889	1.3871	0.386011	0.466438	0.0182535	protein only RNase P catalytic subunit	GO:0005575/GO:0043232/GO:0043229/GO:0044237/GO:0043412/GO:0005622/GO:0043231/GO:0006807/GO:0043169/GO:0043170/GO:0044238/GO:0043233/GO:0043226/GO:0043227/GO:0034660/GO:0003824/GO:0043414/GO:0008033/GO:0043167/GO:0006399/GO:0004549/GO:0004518/GO:0099116/GO:0090502/GO:0090304/GO:0044260/GO:0006139/GO:0046483/GO:0004526/GO:0005488/GO:0070013/GO:0004519/GO:1901360/GO:1905348/GO:0071704/GO:0090501/GO:0098798/GO:0006396/GO:0004540/GO:1990904/GO:0004521/GO:1900864/GO:0070525/GO:0005634/GO:0005739/GO:1902494/GO:0016787/GO:1902555/GO:0046872/GO:0140101/GO:0090305/GO:0090646/GO:0008150/GO:0009451/GO:0009987/GO:0042645/GO:0070900/GO:0043228/GO:0009295/GO:0016788/GO:0008152/GO:0016070/GO:0005737/GO:0003674/GO:0140053/GO:0001510/GO:0001682/GO:0000966/GO:0005759/GO:0140098/GO:0110165/GO:0097745/GO:0034471/GO:0016891/GO:0000964/GO:0016893/GO:0000959/GO:0006725/GO:0034641/GO:0010467/GO:0006400/GO:0000963/GO:0034470/GO:0031974/GO:0070901/GO:0030678/GO:0032259/GO:0030677/GO:0032991/GO:0030488	IDA/IBA/TAS/IEA/EXP	CC/BP/MF	PF16953	PRORP	O15091		hsa:9692	ko:K17655
ENSG00000148300	1	-1.07671	-1.81654	-0.93016	-1.17262	-0.0268208	0.394382	0.69387	1.04273	0.781142	0.228693	1.2076	0.674434	0.328212	0.0360796	REX4 homolog 3'-5' exonuclease	GO:0044249/GO:0016072/GO:0034660/GO:0009058/GO:0044260/GO:0010468/GO:0009059/GO:0044237/GO:0034654/GO:0051716/GO:0003674/GO:0044238/GO:0051252/GO:0008152/GO:0043170/GO:0010467/GO:1902680/GO:0044248/GO:0000726/GO:0010556/GO:0051171/GO:0016604/GO:0004518/GO:1901576/GO:0043227/GO:0016070/GO:0010557/GO:0034655/GO:0000738/GO:1903506/GO:2000112/GO:2001141/GO:0051254/GO:0006139/GO:1903508/GO:0005634/GO:0004527/GO:0005622/GO:0010628/GO:0043226/GO:0010604/GO:0006281/GO:0008150/GO:0016787/GO:0005575/GO:0043233/GO:0050896/GO:0005654/GO:0006950/GO:0042254/GO:0060255/GO:0006259/GO:0031323/GO:0022613/GO:0044265/GO:0071704/GO:0008408/GO:0005488/GO:0051173/GO:1901363/GO:0006974/GO:0019439/GO:0003824/GO:0070013/GO:0004519/GO:0018130/GO:1901361/GO:0005730/GO:0016607/GO:0019438/GO:0071840/GO:0043229/GO:0009057/GO:1901360/GO:1901362/GO:0006308/GO:0043231/GO:0043232/GO:0009056/GO:0045893/GO:0034645/GO:0016788/GO:0019222/GO:0044085/GO:0065007/GO:0003723/GO:0032774/GO:0034641/GO:0050789/GO:0045935/GO:0000737/GO:0033554/GO:0006396/GO:0006364/GO:0019219/GO:0046483/GO:0050794/GO:0006351/GO:0009987/GO:0044271/GO:0097659/GO:0048518/GO:0045944/GO:0006807/GO:0006725/GO:0006366/GO:0006355/GO:0031325/GO:1901575/GO:0046700/GO:0003676/GO:0044270/GO:0090304/GO:0048522/GO:0080090/GO:0003697/GO:0031328/GO:0031326/GO:0006357/GO:0031974/GO:0009889/GO:0003713/GO:0034470/GO:0110165/GO:0097159/GO:0009893/GO:0140110/GO:0043228/GO:0031981/GO:0003677/GO:0090305/GO:0009891/GO:0003712	IDA/IEA/NAS/IBA/HDA	BP/MF/CC	PF00929	REXO4	B4DJ95/B4E331/Q9GZR2		hsa:57109	ko:K18327
ENSG00000197587	1	-0.840235	-1.63069	-0.899532	-1.5079	-0.209803	0.653042	0.982302	1.01891	0.378364	0.213613	1.23178	0.610153	1.64414	0.00122853	diencephalon/mesencephalon homeobox 1	GO:0043565/GO:0016070/GO:1903506/GO:0018130/GO:0003674/GO:0001067/GO:1903507/GO:1901363/GO:0046983/GO:0003690/GO:0140110/GO:0010629/GO:0048513/GO:0001217/GO:0010605/GO:0010558/GO:0003676/GO:0045892/GO:0110165/GO:0006357/GO:1901362/GO:0006725/GO:0046982/GO:0009059/GO:0046483/GO:0003677/GO:0050789/GO:0006355/GO:0097659/GO:0009889/GO:0045934/GO:0010556/GO:0006366/GO:0006139/GO:0001012/GO:0000981/GO:1902679/GO:0008152/GO:0050794/GO:0042802/GO:0019222/GO:0031324/GO:1990837/GO:0044271/GO:0040007/GO:0009058/GO:0019438/GO:0005634/GO:0043227/GO:0008344/GO:0008343/GO:0005667/GO:2001141/GO:0031323/GO:0031326/GO:0000977/GO:1901576/GO:0044212/GO:0030534/GO:0042803/GO:0005622/GO:0048731/GO:1901360/GO:0097159/GO:0048519/GO:0006351/GO:0005575/GO:0048589/GO:0048856/GO:0003700/GO:0043170/GO:0051171/GO:0010467/GO:0010468/GO:0009890/GO:0090304/GO:0034645/GO:2000112/GO:0006807/GO:0060255/GO:0009987/GO:0000122/GO:0000976/GO:0034641/GO:0034654/GO:0009892/GO:0044237/GO:0080090/GO:0005488/GO:0007626/GO:0065007/GO:0051252/GO:0044238/GO:0044249/GO:0051172/GO:0001227/GO:0007420/GO:0007631/GO:0019219/GO:0043231/GO:0008150/GO:0071704/GO:0007610/GO:2000113/GO:0048523/GO:0060322/GO:0032502/GO:0005515/GO:0044260/GO:0032501/GO:0031327/GO:0043226/GO:0043229/GO:0032774/GO:0007417/GO:0032991/GO:0051253/GO:0007399/GO:0007275	ISA/ISS/IEA/ISM	MF/BP/CC	PF03826/PF00046	DMBX1	Q8NFW5		hsa:127343	ko:K24893
ENSG00000171067	1	-1.13778	-1.17137	-0.975677	-1.55142	0.166271	0.80838	0.156575	1.24739	-0.211561	0.744226	1.32408	0.600892	0.55321	0.0061633	chromosome 11 open reading frame 24	GO:0016020/GO:0110165/GO:0071944/GO:0043229/GO:0043226/GO:0005737/GO:0005794/GO:0005773/GO:0005575/GO:0043231/GO:0012505/GO:0005622/GO:0031224/GO:0016021/GO:0005886/GO:0043227	IEA	CC	PF17823	C11orf24	Q96F05/A0A024R5K9/E9PRU5		hsa:53838
ENSG00000130311	1	-0.612452	-1.23839	-1.3005	-1.70549	-0.257786	0.686533	0.419817	1.05308	0.233598	1.01146	1.10843	0.601702	0.537706	0.012625	DET1 and DDB1 associated 1	GO:0060255/GO:0061136/GO:0036211/GO:0032991/GO:0050789/GO:0010498/GO:0071704/GO:0044237/GO:0005575/GO:0043170/GO:0005654/GO:1903362/GO:0050794/GO:0009987/GO:0048522/GO:1903052/GO:0051603/GO:0006807/GO:0080090/GO:0005622/GO:0051171/GO:0045862/GO:0043632/GO:0048518/GO:0043233/GO:0006511/GO:0065007/GO:0006464/GO:0043412/GO:0043229/GO:0051246/GO:0005634/GO:0031323/GO:0008150/GO:2000058/GO:0042176/GO:0110165/GO:0006508/GO:1901565/GO:0031981/GO:0032270/GO:1903364/GO:2000060/GO:0043161/GO:1901564/GO:0019538/GO:0019941/GO:0031461/GO:0031329/GO:0032268/GO:0031974/GO:1901800/GO:0051247/GO:1903050/GO:0031331/GO:0032434/GO:1902494/GO:0009893/GO:0009057/GO:0070013/GO:1990234/GO:0043687/GO:0019222/GO:1901575/GO:0009894/GO:0009056/GO:0030162/GO:0000151/GO:0044265/GO:0009896/GO:0008152/GO:0044267/GO:0005515/GO:0044238/GO:0044260/GO:0080008/GO:0005488/GO:0043226/GO:0043227/GO:0010604/GO:0044257/GO:0051173/GO:0031325/GO:0030163/GO:0045732/GO:0032436/GO:0003674/GO:0044248/GO:0043231	IEA/TAS/IBA/IDA/IPI	BP/CC/MF	PF10172	DDA1	A0A024R7J7/Q9BW61		hsa:79016	ko:K11792
ENSG00000130669	1	-0.896337	-1.21521	-1.18256	-1.81214	0.144123	0.618935	0.388387	1.01262	0.291078	0.899129	0.997651	0.754318	0.618598	0.000107857	p21 (RAC1) activated kinase 4	GO:0016310/GO:0016043/GO:0042327/GO:0042221/GO:0050794/GO:0016358/GO:0042325/GO:0016301/GO:1901265/GO:0016049/GO:0005773/GO:0012501/GO:0140096/GO:1901342/GO:0050790/GO:0040011/GO:0014070/GO:0010646/GO:0010604/GO:0005575/GO:0110165/GO:1904019/GO:0051128/GO:0050789/GO:0042981/GO:0016477/GO:0043549/GO:0005794/GO:0010941/GO:0017076/GO:1901564/GO:0005622/GO:0016020/GO:0043408/GO:0120036/GO:0033554/GO:1901363/GO:1904018/GO:0040007/GO:0050793/GO:0005524/GO:0035295/GO:0012505/GO:0000166/GO:0003674/GO:1902531/GO:0044093/GO:0016772/GO:0043412/GO:0017048/GO:0051246/GO:0036211/GO:0035239/GO:0048870/GO:0048869/GO:0016773/GO:0005886/GO:0009893/GO:0003824/GO:0051171/GO:0050839/GO:0005515/GO:0009966/GO:0000165/GO:0040008/GO:0017016/GO:0032559/GO:0019220/GO:0033674/GO:0045766/GO:0010562/GO:0009987/GO:1904035/GO:0043167/GO:0050896/GO:0010033/GO:0043231/GO:0043226/GO:0035639/GO:0043229/GO:0045859/GO:0098632/GO:0022610/GO:0043069/GO:0043085/GO:0005737/GO:0051020/GO:0036094/GO:0035556/GO:0051240/GO:0051338/GO:0043067/GO:0001525/GO:0045765/GO:0098609/GO:0098631/GO:0043168/GO:0043066/GO:0005925/GO:0044238/GO:0001944/GO:2000351/GO:0097367/GO:0043227/GO:0051094/GO:0045937/GO:0006468/GO:0019538/GO:0006915/GO:0019899/GO:0043170/GO:0051179/GO:0016740/GO:0098641/GO:0006807/GO:0051239/GO:0045860/GO:0044237/GO:0006464/GO:0001932/GO:0006996/GO:0048856/GO:0001568/GO:0045296/GO:0019222/GO:2000352/GO:0022008/GO:0023014/GO:0005488/GO:0051347/GO:0001558/GO:0001934/GO:0023051/GO:0048468/GO:0048514/GO:0048365/GO:0051174/GO:0022603/GO:0023052/GO:0007010/GO:0030054/GO:0051716/GO:0006928/GO:0006796/GO:0048583/GO:0004674/GO:0097159/GO:0048518/GO:0032553/GO:2000026/GO:0007154/GO:0051674/GO:0051173/GO:0032502/GO:0008283/GO:0009653/GO:0032555/GO:0006793/GO:0032501/GO:1904036/GO:0030055/GO:0030554/GO:0006950/GO:0048699/GO:0051247/GO:0080090/GO:0048731/GO:0044267/GO:0030154/GO:0044260/GO:0048646/GO:0032147/GO:0048519/GO:0031323/GO:0004672/GO:0031401/GO:0048523/GO:0032268/GO:0071944/GO:0048666/GO:0065009/GO:0008150/GO:0071704/GO:0048522/GO:0072577/GO:0008219/GO:0008144/GO:0030182/GO:0071840/GO:0007165/GO:0031399/GO:0072359/GO:0070161/GO:0071407/GO:0007275/GO:0031175/GO:0072358/GO:0065007/GO:0030030/GO:0007155/GO:0007049/GO:0031098/GO:0031267/GO:0070887/GO:0060996/GO:0032270/GO:0071310/GO:0007399/GO:0060255/GO:0060548/GO:0008152/GO:0031325	IBA/TAS/IEA/IDA/IMP/NAS/HDA/IPI	BP/MF/CC	PF00069/PF00786	PAK4	O96013/A0A024R0L8/A0A024R0J1	hsa04012/hsa04360/hsa04660/hsa05170/hsa05211/hsa05206/hsa04810/hsa04014/hsa04510	hsa:10298	ko:K05734	ErbB signaling pathway - Homo sapiens (human)/Axon guidance - Homo sapiens (human)/T cell receptor signaling pathway - Homo sapiens (human)/Human immunodeficiency virus 1 infection - Homo sapiens (human)/Renal cell carcinoma - Homo sapiens (human)/MicroRNAs in cancer - Homo sapiens (human)/Regulation of actin cytoskeleton - Homo sapiens (human)/Ras signaling pathway - Homo sapiens (human)/Focal adhesion - Homo sapiens (human)
ENSG00000101224	1	-0.984562	-1.49715	-1.2208	-1.5443	0.468079	0.387939	0.909038	0.871947	0.34493	0.903314	0.899678	0.46189	0.656132	3.57393498725907e-7	cell division cycle 25B	GO:0008152/GO:0008150/GO:0071840/GO:0032502/GO:0003006/GO:0032467/GO:0035335/GO:0071704/GO:0032270/GO:0032504/GO:0036211/GO:0033674/GO:0032501/GO:0032268/GO:0016043/GO:0001932/GO:0048285/GO:0043226/GO:0032465/GO:0031981/GO:0065007/GO:0005488/GO:0022414/GO:0140014/GO:0110165/GO:0016310/GO:0071695/GO:0070013/GO:0005515/GO:0065009/GO:0007143/GO:0007281/GO:0004725/GO:0048468/GO:0043232/GO:0001556/GO:0007144/GO:0007292/GO:0015630/GO:0110032/GO:0031401/GO:0061982/GO:0043549/GO:0043231/GO:0045859/GO:0044848/GO:0007346/GO:0051704/GO:0016788/GO:0000910/GO:0140096/GO:0045787/GO:0007134/GO:0045860/GO:0000280/GO:0043170/GO:0005575/GO:0031323/GO:0006996/GO:0051445/GO:0005814/GO:0030154/GO:0043412/GO:0043233/GO:1902749/GO:0048856/GO:0000922/GO:0031399/GO:0044237/GO:0051446/GO:0007276/GO:0005813/GO:1901992/GO:0016791/GO:1901993/GO:0060255/GO:0022403/GO:0007127/GO:1901995/GO:0010564/GO:0140013/GO:0048609/GO:0005819/GO:0022402/GO:0031974/GO:0048599/GO:0000278/GO:0044093/GO:0003674/GO:0007049/GO:0005737/GO:0042325/GO:0042327/GO:0005815/GO:0051781/GO:0022412/GO:0001934/GO:0048522/GO:0010971/GO:0009987/GO:0010562/GO:0098764/GO:0061024/GO:0051347/GO:0008284/GO:0010604/GO:0000279/GO:0051726/GO:0009893/GO:0042127/GO:0043085/GO:0008315/GO:0031325/GO:0009994/GO:0008283/GO:0042578/GO:0004721/GO:0051173/GO:0016787/GO:0051171/GO:0010389/GO:0051246/GO:0003824/GO:0080090/GO:0044839/GO:0006468/GO:1902751/GO:0044238/GO:0006793/GO:0051174/GO:0006470/GO:0000003/GO:0050794/GO:0006807/GO:0005856/GO:0043229/GO:0000086/GO:1901990/GO:0110030/GO:0048869/GO:0098762/GO:0016311/GO:0090068/GO:0051338/GO:1901989/GO:0051247/GO:0019900/GO:0006464/GO:0043228/GO:0045937/GO:0090148/GO:1903047/GO:0045931/GO:0048469/GO:1901987/GO:0051326/GO:1901564/GO:0005829/GO:0044267/GO:0051301/GO:0005622/GO:0019899/GO:0043227/GO:0050789/GO:0019538/GO:0044771/GO:0051321/GO:0051302/GO:1903046/GO:2000241/GO:0048518/GO:0050790/GO:0044260/GO:0005634/GO:0019220/GO:0044772/GO:2000243/GO:0005654/GO:0019222/GO:0044703/GO:0019953/GO:0006796/GO:0021700/GO:0044770/GO:0048477/GO:0019901	IDA/IBA/IMP/IEA/TAS/IPI	BP/CC/MF	PF06617/PF00581	CDC25B	B3KS38/Q6MZW8/P30305/E1YMX4/B4DRC3/B4DIG0/B4DQZ3/G8JLH2	hsa04110/hsa04914/hsa04010/hsa05206	hsa:994	ko:K05866	Cell cycle - Homo sapiens (human)/Progesterone-mediated oocyte maturation - Homo sapiens (human)/MAPK signaling pathway - Homo sapiens (human)/MicroRNAs in cancer - Homo sapiens (human)
ENSG00000119335	1	-0.753177	-1.45302	-1.09301	-1.54854	0.42454	-0.0723918	0.547152	1.14159	-0.0997926	0.69267	1.11596	1.09802	0.533966	0.00425551	SET nuclear proto-oncogene	GO:0065007/GO:0006473/GO:0065009/GO:0031981/GO:0031324/GO:0006139/GO:0032268/GO:0065008/GO:0050789/GO:0140096/GO:0032269/GO:0071704/GO:0006355/GO:0005886/GO:0006475/GO:0006333/GO:0005829/GO:0031974/GO:1901214/GO:0110165/GO:0071824/GO:0050794/GO:0006401/GO:0035304/GO:0070013/GO:0006402/GO:0031400/GO:0006260/GO:0031498/GO:0006470/GO:0006259/GO:0035305/GO:0034728/GO:0031323/GO:0070997/GO:0006915/GO:0051171/GO:0051172/GO:0051129/GO:0031399/GO:0071840/GO:0071103/GO:0033043/GO:0006807/GO:0051248/GO:0003676/GO:0043231/GO:0035067/GO:0050790/GO:0032986/GO:0035065/GO:0035303/GO:0034622/GO:1901215/GO:0060255/GO:0044249/GO:0022411/GO:0031057/GO:0003674/GO:0006464/GO:0043232/GO:0043226/GO:0006323/GO:0006334/GO:0044260/GO:0019903/GO:0051128/GO:0009987/GO:1901362/GO:0032774/GO:0033044/GO:0051276/GO:0051252/GO:0051174/GO:0044238/GO:0035308/GO:0031056/GO:0019902/GO:0009892/GO:0043412/GO:0051246/GO:0034654/GO:0048523/GO:0034645/GO:0005737/GO:0019899/GO:0022607/GO:0043523/GO:0009894/GO:0036211/GO:0006325/GO:0032984/GO:2001141/GO:0034641/GO:0043666/GO:0042981/GO:0090304/GO:0042393/GO:0005515/GO:0006793/GO:0005811/GO:2000113/GO:0043069/GO:0030234/GO:0008219/GO:0005488/GO:0061013/GO:0008152/GO:0043229/GO:0034655/GO:0032991/GO:0043066/GO:0044092/GO:0042578/GO:0060548/GO:0009056/GO:1901575/GO:0031327/GO:0031329/GO:0005654/GO:0044085/GO:0043524/GO:0032515/GO:1902679/GO:0043067/GO:0003824/GO:0008150/GO:0010639/GO:0080090/GO:0065004/GO:1901360/GO:0043233/GO:2000757/GO:0043086/GO:0043933/GO:1901576/GO:0044267/GO:1903507/GO:0051346/GO:1901564/GO:0044237/GO:2000756/GO:1903506/GO:0004721/GO:0048471/GO:0006725/GO:0010556/GO:0004864/GO:0010605/GO:0051402/GO:0071944/GO:0006796/GO:0009889/GO:1901983/GO:1901984/GO:0010629/GO:0010923/GO:0031497/GO:2000112/GO:0043543/GO:0019538/GO:0043170/GO:0019222/GO:0004857/GO:0043227/GO:0006351/GO:0031326/GO:0097159/GO:0006996/GO:0044419/GO:0009059/GO:0048519/GO:0098772/GO:0019888/GO:0005622/GO:0044271/GO:0046483/GO:0044403/GO:0009057/GO:1903311/GO:0010921/GO:0044248/GO:0005634/GO:2001251/GO:0005575/GO:0018205/GO:0019212/GO:0065003/GO:0044270/GO:0016569/GO:0019438/GO:0018193/GO:0071897/GO:0043488/GO:0043487/GO:0003677/GO:0010941/GO:0019208/GO:0009890/GO:0010468/GO:0005773/GO:1901363/GO:0018130/GO:0019439/GO:0051336/GO:0010608/GO:0019219/GO:1905268/GO:0009058/GO:0045892/GO:0010467/GO:0016573/GO:0097659/GO:0044265/GO:0018393/GO:0016043/GO:0010558/GO:0016791/GO:0010563/GO:0006337/GO:1901361/GO:0005783/GO:0016071/GO:0016788/GO:0043228/GO:0051253/GO:1902275/GO:0016070/GO:0045936/GO:0016311/GO:0018394/GO:0019220/GO:0016570/GO:0045934/GO:0016787/GO:0016020/GO:0012505/GO:0016032/GO:0012501/GO:0046700	IDA/TAS/IEA/IGI/HDA/IPI	BP/CC/MF	PF00956	SET	Q5VXV3/Q01105/A0A0C4DFV9/A0A024R895		hsa:6418	ko:K11290
ENSG00000197182	1	-0.752411	-1.43003	-1.06342	-1.65202	0.286112	-0.0190213	0.571278	1.28703	0.49584	0.382743	1.31983	0.574062	1.09458	0.00037177	MIRLET7B host gene	GO:0005575/GO:0008150/GO:0008152/GO:0009892/GO:0009987/GO:0010467/GO:0010468/GO:0010605/GO:0010608/GO:0010629/GO:0016441/GO:0016442/GO:0016458/GO:0019222/GO:0031047/GO:0031332/GO:0032991/GO:0035194/GO:0035195/GO:0040029/GO:0043170/GO:0048519/GO:0050789/GO:0060255/GO:0065007/GO:0071704/GO:1990904	IEA	CC/BP		MIRLET7BHG
ENSG00000106034	1	-0.859642	-1.48611	-0.994682	-1.33169	0.157685	0.707711	0.320336	1.93571	0.0853952	0.264337	0.359598	0.841356	0.571625	0.0369729	cadherin like and PC-esterase domain containing 1	GO:0016020/GO:0043227/GO:0043229/GO:0005886/GO:0110165/GO:0043231/GO:0005737/GO:0005773/GO:0005622/GO:0005783/GO:0005575/GO:0012505/GO:0043226/GO:0071944	IDA	CC	PF12733	CPED1	Q9H6Q5/A4D0V7		hsa:79974
ENSG00000164161	1	-1.21856	-1.20146	-1.20217	-1.11723	0.0232623	0.765582	0.854275	1.5134	-0.390968	0.469403	1.11722	0.387254	0.98391	0.00654419	hedgehog interacting protein	GO:0005622/GO:0007275/GO:0048513/GO:0005488/GO:0048583/GO:0005737/GO:0023052/GO:0010648/GO:0097108/GO:0048519/GO:0010646/GO:0070887/GO:0090287/GO:0009966/GO:0003674/GO:0005576/GO:0005634/GO:0044344/GO:0005886/GO:0009968/GO:0007166/GO:0023057/GO:0002009/GO:0065007/GO:0060548/GO:0016020/GO:0012501/GO:0010941/GO:0001763/GO:0043229/GO:0060441/GO:0060562/GO:0007389/GO:0003002/GO:0009986/GO:0008150/GO:0071310/GO:0071363/GO:0070848/GO:0061351/GO:0001501/GO:0061138/GO:0051716/GO:0050896/GO:0060541/GO:0031090/GO:0048856/GO:0010033/GO:0046872/GO:0048523/GO:0043231/GO:0048729/GO:0009888/GO:0005929/GO:0051301/GO:0048585/GO:0072089/GO:0031224/GO:0009887/GO:0060170/GO:0007154/GO:0016021/GO:0022008/GO:0009987/GO:0005887/GO:0030154/GO:0035239/GO:0048699/GO:0031226/GO:0009953/GO:0060425/GO:0110165/GO:0031253/GO:0048705/GO:0098588/GO:0035295/GO:0006915/GO:0032502/GO:0048754/GO:0008270/GO:0032501/GO:0007165/GO:0032991/GO:0043067/GO:0050789/GO:0008219/GO:0007169/GO:0043227/GO:0060429/GO:0050794/GO:0048869/GO:0048731/GO:0098590/GO:0017145/GO:0043066/GO:0003824/GO:0045879/GO:0007405/GO:0005575/GO:0030323/GO:0040036/GO:0043226/GO:0043169/GO:0071944/GO:0042995/GO:0046914/GO:0030324/GO:0071774/GO:0071495/GO:0008543/GO:0023051/GO:0043069/GO:0005515/GO:0007224/GO:0008589/GO:0043167/GO:0120025/GO:0030990/GO:0007167/GO:0008283/GO:0042981/GO:0009719/GO:0042221/GO:0009653/GO:0007399	IEA/ISS/IDA/IBA/IPI/TAS	CC/BP/MF	PF03024/PF07995	HHIP	Q96QV1	hsa04024/hsa05217/hsa04340/hsa05200	hsa:64399	ko:K06231	cAMP signaling pathway - Homo sapiens (human)/Basal cell carcinoma - Homo sapiens (human)/Hedgehog signaling pathway - Homo sapiens (human)/Pathways in cancer - Homo sapiens (human)
ENSG00000162595	1	-1.44128	-1.39742	-1.22262	-0.997656	0.0605551	0.351595	0.921398	1.23181	0.124149	0.683966	1.04586	0.639647	1.63632	7.14549920953186e-14	DIRAS family GTPase 3	GO:0009987/GO:0016020/GO:0016817/GO:0005525/GO:0016310/GO:0003924/GO:0010467/GO:0045859/GO:0005575/GO:0005515/GO:1901564/GO:0060255/GO:0016787/GO:0051338/GO:0016462/GO:0051171/GO:0050794/GO:1901360/GO:0006139/GO:0008150/GO:0097367/GO:0050896/GO:0050790/GO:0010468/GO:0071514/GO:0110165/GO:0097159/GO:0050789/GO:0007264/GO:1904029/GO:0065009/GO:0051174/GO:0003674/GO:0080090/GO:0005488/GO:0003824/GO:0051716/GO:0016818/GO:0043168/GO:0007165/GO:0000166/GO:0000079/GO:0019220/GO:0065007/GO:0051246/GO:0071900/GO:0006796/GO:0019222/GO:0007049/GO:0019001/GO:0001882/GO:0044238/GO:0035556/GO:0001932/GO:0007154/GO:0042325/GO:0071704/GO:0051726/GO:1901265/GO:1901363/GO:0044267/GO:0071944/GO:0035639/GO:0032555/GO:0001883/GO:0044260/GO:0046483/GO:0043412/GO:0006807/GO:0006468/GO:0023052/GO:0008152/GO:0032553/GO:0006725/GO:0006349/GO:0006464/GO:0032550/GO:0032549/GO:0031399/GO:0005886/GO:0043170/GO:0043167/GO:0036211/GO:0017111/GO:0044237/GO:0031323/GO:0006793/GO:0032561/GO:0017076/GO:0032268/GO:0036094/GO:0040029/GO:0034641/GO:0019538/GO:0019003/GO:0043549	TAS/IBA/IPI	BP/CC/MF	PF00071	DIRAS3	O95661		hsa:9077	ko:K07842
ENSG00000136840	1	-0.632816	-1.61682	-0.869057	-1.68804	-0.376781	0.531328	1.13029	0.523784	0.660969	0.501877	0.791844	1.04343	0.61352	0.0124077	ST6 N-acetylgalactosaminide alpha-2 6-sialyltransferase 4	GO:0006629/GO:0043229/GO:0019538/GO:0031224/GO:0031090/GO:0005886/GO:0005622/GO:0044249/GO:0043412/GO:0016757/GO:0006807/GO:0044237/GO:0012505/GO:0044267/GO:0016740/GO:0008373/GO:0009059/GO:0005737/GO:0016020/GO:0043227/GO:0008150/GO:0047290/GO:0071704/GO:0043170/GO:0009058/GO:0036211/GO:0034645/GO:0070085/GO:0071944/GO:0009101/GO:1901576/GO:1903509/GO:0097503/GO:0044255/GO:0008152/GO:0006493/GO:0110165/GO:0006664/GO:0009100/GO:0044260/GO:0016266/GO:0016021/GO:1901566/GO:0098588/GO:0043413/GO:0006486/GO:0043226/GO:0005575/GO:0003674/GO:0005794/GO:0043231/GO:0000139/GO:0044238/GO:0009987/GO:0003824/GO:0006464/GO:1901137/GO:0006643/GO:0005773/GO:1901135/GO:1901564	TAS/IEA/IBA	BP/CC/MF	PF00777	ST6GALNAC4	A8K7N4/Q9H4F1/A0A024R881	hsa00512/hsa01100/hsa00604	hsa:27090	ko:K03374	Mucin type O-glycan biosynthesis - Homo sapiens (human)/Metabolic pathways - Homo sapiens (human)/Glycosphingolipid biosynthesis - ganglio series - Homo sapiens (human)
ENSG00000039139	1	-0.614983	-1.44018	-0.907813	-1.77756	-0.0105815	0.229988	1.14739	0.34235	0.15107	0.721393	0.76056	1.39837	1.24835	0.00343504	dynein axonemal heavy chain 5	GO:0005856/GO:0000003/GO:1990939/GO:0034622/GO:0006996/GO:0005858/GO:0071944/GO:0006928/GO:0071840/GO:0015031/GO:1990720/GO:0005875/GO:0031503/GO:1990719/GO:0099118/GO:0015630/GO:0051656/GO:0005930/GO:0035639/GO:0030286/GO:0032991/GO:0036157/GO:0006858/GO:0000226/GO:0034613/GO:0070925/GO:0070286/GO:0032838/GO:0051234/GO:0008144/GO:0006810/GO:0007010/GO:0051640/GO:0022414/GO:0010970/GO:0007018/GO:0005622/GO:0030990/GO:0099512/GO:0065003/GO:0097540/GO:0070727/GO:1901265/GO:0035082/GO:0051650/GO:0043232/GO:0000166/GO:0051641/GO:0099111/GO:0003351/GO:0016020/GO:0048856/GO:0043229/GO:1990716/GO:0021670/GO:0043167/GO:0007275/GO:0043168/GO:0097367/GO:0033036/GO:0099513/GO:1901363/GO:0003674/GO:0005576/GO:0099568/GO:0005575/GO:0008150/GO:0003341/GO:0036094/GO:0006903/GO:0022607/GO:0035735/GO:0098840/GO:0030900/GO:0007017/GO:0099080/GO:0008569/GO:0021591/GO:0044085/GO:0120036/GO:0005874/GO:0015833/GO:0051649/GO:0120031/GO:0097014/GO:0006886/GO:0021537/GO:0043226/GO:0005879/GO:0030705/GO:0071705/GO:0005737/GO:1905349/GO:0005929/GO:0048731/GO:1902494/GO:0097159/GO:0051648/GO:0001539/GO:0030317/GO:0072359/GO:0071702/GO:0036156/GO:0001578/GO:0032559/GO:0098590/GO:0017111/GO:0048513/GO:0048193/GO:0030031/GO:0036158/GO:0031514/GO:0120025/GO:0017076/GO:0009799/GO:0048870/GO:0016887/GO:0048199/GO:0030554/GO:0032553/GO:0043933/GO:0099081/GO:0051674/GO:0005881/GO:0005515/GO:0008104/GO:0042995/GO:0044782/GO:0016043/GO:0040011/GO:0051179/GO:0016817/GO:0033365/GO:0005524/GO:0043228/GO:0097545/GO:0051959/GO:0007368/GO:0032501/GO:0061512/GO:0097649/GO:0005886/GO:0060322/GO:0009987/GO:0009855/GO:0003774/GO:0060271/GO:0032555/GO:0046907/GO:0007420/GO:0032502/GO:0097722/GO:0005488/GO:0016818/GO:0016192/GO:0007389/GO:0110165/GO:0030030/GO:0042886/GO:0007417/GO:0060285/GO:0097650/GO:0016787/GO:0042073/GO:0003777/GO:0016462/GO:0045505/GO:0003824/GO:0007399/GO:0045503/GO:0097712/GO:0045184/GO:0097729/GO:0007507	IMP/IBA/IDA/IEA	CC/BP/MF	PF18199/PF08393/PF18198/PF12774/PF17857/PF12777/PF17852/PF03028/PF12780/PF08385/PF12781	DNAH5	Q8TE73	hsa04814/hsa05016/hsa05014/hsa05022	hsa:1767	ko:K10408	Motor proteins - Homo sapiens (human)/Huntington disease - Homo sapiens (human)/Amyotrophic lateral sclerosis - Homo sapiens (human)/Pathways of neurodegeneration - multiple diseases - Homo sapiens (human)
ENSG00000091622	1	-1.00261	-0.547349	-0.963852	-2.10934	0.743351	-0.10539	1.1973	0.53967	0.555038	-0.109878	0.698133	1.10493	0.809049	0.00354876	PITPNM family member 3	GO:0006810/GO:0019901/GO:0016020/GO:0005102/GO:0019637/GO:0005798/GO:0005773/GO:0005737/GO:0019899/GO:0005575/GO:0006793/GO:0046486/GO:0005829/GO:0006888/GO:0019900/GO:0046872/GO:0006796/GO:0016787/GO:0051641/GO:0044297/GO:0003674/GO:0004620/GO:0046907/GO:0044255/GO:0030134/GO:0006661/GO:0005515/GO:0044238/GO:0051179/GO:0051649/GO:0006644/GO:0008152/GO:0008150/GO:0016298/GO:0005488/GO:0006629/GO:0097708/GO:0005622/GO:0043229/GO:0043169/GO:0008289/GO:0012505/GO:0044237/GO:0043227/GO:0043167/GO:0071704/GO:0090407/GO:0048193/GO:1990782/GO:0009058/GO:0030971/GO:0031982/GO:0003824/GO:0045017/GO:0046488/GO:0071944/GO:0005509/GO:0016788/GO:0051234/GO:0046474/GO:0043231/GO:1901576/GO:0005886/GO:0030135/GO:0006650/GO:0044249/GO:0009987/GO:0110165/GO:0008654/GO:0016192/GO:0031410/GO:0008610/GO:0043226/GO:0042995	IBA/IMP/IEA/TAS/IDA/IPI	BP/MF/CC	PF02862	PITPNM3	Q9BZ71/A1A5C9		hsa:83394	ko:K24069
ENSG00000180537	1	-1.09482	-1.27945	-0.607426	-1.84158	0.864132	-0.191635	1.14	0.417242	0.171122	0.543531	0.770576	1.10831	0.751704	0.00252077	ring finger protein 182	GO:0019538/GO:0031224/GO:0043170/GO:0016567/GO:0044238/GO:0019787/GO:0016021/GO:0110165/GO:0005515/GO:0043412/GO:0006807/GO:0008152/GO:0005737/GO:0071704/GO:0070647/GO:0044237/GO:0043169/GO:0036211/GO:0008150/GO:0044267/GO:0005488/GO:1901564/GO:0003674/GO:0140096/GO:0009987/GO:0016740/GO:0043167/GO:0003824/GO:0044260/GO:0005622/GO:0016020/GO:0004842/GO:0032446/GO:0005575/GO:0006464/GO:0046872	IDA/IEA/IPI	BP/CC/MF	PF13639	RNF182	A0A024QZW5/Q8N6D2		hsa:221687	ko:K11983
ENSG00000082438	1	-0.685948	-0.867151	-0.43667	-2.20218	0.0412677	0.144043	1.21757	0.446885	-0.0574685	-0.0385248	1.38561	1.05257	0.890318	0.040171	cordon-bleu WH2 repeat protein like 1	GO:0110165/GO:0003674/GO:0005515/GO:0005488/GO:0045296/GO:0005575/GO:0003785/GO:0043227/GO:0050839/GO:0031982/GO:1903561/GO:0003779/GO:0008092/GO:0005615/GO:0005576/GO:0043230/GO:0070062/GO:0043226	HDA/IEA	CC/MF	PF09469	COBLL1	Q53SF7/B7Z2P5/A0A0D9SG04		hsa:22837	ko:K24046
ENSG00000084764	1	-0.360176	-1.04998	-0.91468	-2.34235	0.351204	0.238385	0.72858	0.22583	0.645318	0.637674	1.20849	0.631705	1.0732	0.00644652	microtubule associated protein RP/EB family member 3	GO:0033043/GO:0033036/GO:0033365/GO:0065007/GO:0060255/GO:0032886/GO:0009893/GO:0032270/GO:0033674/GO:0061673/GO:0051493/GO:0032774/GO:0009889/GO:0008152/GO:0051641/GO:0051726/GO:0005622/GO:0005575/GO:0045859/GO:0051347/GO:0009058/GO:0065003/GO:0045860/GO:0008150/GO:0005515/GO:0097659/GO:0051338/GO:0032271/GO:0032268/GO:0031325/GO:0045937/GO:0034645/GO:0072686/GO:0009891/GO:2001141/GO:0045787/GO:0080090/GO:0031399/GO:0034654/GO:0009987/GO:0051258/GO:0097435/GO:0009059/GO:2000112/GO:0031401/GO:0010468/GO:0015630/GO:0070925/GO:0045893/GO:0072698/GO:1990752/GO:0065009/GO:0044267/GO:0010562/GO:0090304/GO:0044271/GO:0005488/GO:1905725/GO:0035371/GO:0099080/GO:0005737/GO:0016070/GO:0032092/GO:0031328/GO:0051301/GO:0035372/GO:0099513/GO:0010604/GO:0034613/GO:0005815/GO:0046483/GO:0044380/GO:0070507/GO:0010467/GO:0015631/GO:0016043/GO:0005818/GO:0051254/GO:0071840/GO:0036211/GO:1905721/GO:0003674/GO:1904825/GO:0031323/GO:0045737/GO:0071704/GO:0005819/GO:0016310/GO:0042325/GO:0005881/GO:0010556/GO:0010557/GO:0050794/GO:0099081/GO:0071902/GO:0043226/GO:0044238/GO:0044260/GO:0045935/GO:0006351/GO:0046785/GO:0048522/GO:0034641/GO:0010628/GO:0043085/GO:0019219/GO:0050789/GO:0071900/GO:0001934/GO:0031113/GO:1904528/GO:0043228/GO:0019538/GO:0048518/GO:0034622/GO:0042327/GO:0050790/GO:0043229/GO:0044237/GO:0044093/GO:0008092/GO:0031326/GO:1904526/GO:0070727/GO:1902680/GO:0006355/GO:0043254/GO:0099512/GO:0043170/GO:0051252/GO:0044249/GO:0018130/GO:0043393/GO:0110165/GO:0019899/GO:0019222/GO:0019220/GO:0042802/GO:0005874/GO:0043232/GO:0008104/GO:1904031/GO:0031110/GO:0005856/GO:0022607/GO:0043412/GO:0051010/GO:1903506/GO:0000235/GO:0031109/GO:0044087/GO:0051247/GO:0051233/GO:0008022/GO:0001932/GO:0000226/GO:1901564/GO:0006139/GO:0051179/GO:0006793/GO:0051246/GO:0044085/GO:0051099/GO:0007051/GO:1901576/GO:0019900/GO:1904029/GO:0019438/GO:0006464/GO:0007010/GO:0022402/GO:1903033/GO:0006996/GO:0007017/GO:0043549/GO:0019901/GO:0005876/GO:0007049/GO:0006807/GO:0051225/GO:0051171/GO:1901362/GO:0051173/GO:0006725/GO:0051128/GO:1902903/GO:0043933/GO:1901360/GO:0008017/GO:0051098/GO:0030496/GO:0000079/GO:1903031/GO:0051174/GO:0006796/GO:1903508/GO:0006468	IMP/IBA/TAS/IEA/ISS/IDA/IPI	BP/CC/MF	PF03271/PF00307	MAPRE3	Q9UPY8		hsa:22924	ko:K10436
ENSG00000127955	1	-0.729637	-1.45765	-0.657428	-1.77409	0.801053	-0.0819033	0.0890815	1.06836	0.620972	0.00292116	1.46923	0.649086	0.431055	0.047637	G protein subunit alpha i1	GO:0010646/GO:0000166/GO:0048523/GO:0048583/GO:0005515/GO:0050789/GO:0000226/GO:0050790/GO:0010648/GO:0071944/GO:0048585/GO:0035556/GO:0005575/GO:0036094/GO:0065007/GO:0045121/GO:0007049/GO:1902531/GO:0043226/GO:1901654/GO:0035639/GO:0005886/GO:0042221/GO:0110165/GO:0099177/GO:0016787/GO:0043228/GO:0043232/GO:0016462/GO:1901655/GO:0098805/GO:0043168/GO:0099536/GO:0007187/GO:0097306/GO:0044877/GO:0043227/GO:0048518/GO:0043434/GO:0097305/GO:0034613/GO:0043230/GO:0035690/GO:1901265/GO:0098797/GO:0005525/GO:0017111/GO:0043949/GO:0061478/GO:0016818/GO:0045761/GO:0043951/GO:0043086/GO:0000287/GO:1902532/GO:1901363/GO:0007186/GO:0099568/GO:0097478/GO:0046677/GO:0016817/GO:0051339/GO:0071407/GO:1903827/GO:0042493/GO:0007268/GO:0017076/GO:0097159/GO:0005938/GO:0043231/GO:0097367/GO:1904321/GO:1901701/GO:0065009/GO:0071310/GO:0098857/GO:0072697/GO:0007017/GO:0090224/GO:0046872/GO:0048522/GO:0023052/GO:0051179/GO:0006457/GO:0019935/GO:1901652/GO:1902494/GO:0007010/GO:0023051/GO:0014070/GO:0006996/GO:0022402/GO:0003924/GO:0050804/GO:0005622/GO:0005488/GO:0050805/GO:0048519/GO:1903047/GO:0001664/GO:0044092/GO:0003824/GO:0007165/GO:0098852/GO:0019898/GO:0005102/GO:1904377/GO:0003674/GO:0001883/GO:0051716/GO:0050794/GO:0005737/GO:0005730/GO:1901700/GO:0140014/GO:0009966/GO:0007154/GO:0051726/GO:0051493/GO:1905360/GO:0051301/GO:1904322/GO:0005576/GO:0005634/GO:0043167/GO:0010033/GO:0016020/GO:0051641/GO:0071396/GO:1904375/GO:0007267/GO:1990778/GO:0000278/GO:0051350/GO:1904776/GO:0031090/GO:0031981/GO:0031683/GO:0032550/GO:0031234/GO:0005615/GO:0001882/GO:0015630/GO:1903561/GO:0016043/GO:0043233/GO:0009968/GO:0019932/GO:0000280/GO:0010564/GO:1904778/GO:0010243/GO:0030496/GO:0031280/GO:0031821/GO:0009987/GO:0043169/GO:0008150/GO:0007052/GO:0007188/GO:0000323/GO:1903829/GO:0023057/GO:0071840/GO:0019897/GO:0019003/GO:0070013/GO:1902850/GO:0033036/GO:0098588/GO:0098589/GO:0031279/GO:0032879/GO:0031982/GO:0043229/GO:0007193/GO:0019001/GO:0098796/GO:0032794/GO:0019933/GO:1901698/GO:0051128/GO:0032991/GO:0032553/GO:0032561/GO:0070887/GO:0032549/GO:0032555/GO:0007194/GO:0098552/GO:0048285/GO:0031974/GO:0005765/GO:0005815/GO:0070062/GO:0070507/GO:0032880/GO:0032886/GO:0060341/GO:0050896/GO:0060236/GO:0005774/GO:0005813/GO:0005773/GO:0099738/GO:0098562/GO:0007051/GO:0005856/GO:0071236/GO:0005814/GO:0098916/GO:0005764/GO:0070727/GO:0007346/GO:0009719/GO:0009898/GO:0005834/GO:0009725/GO:0033993/GO:0033043/GO:0099537/GO:0008104	TAS/ISS/IBA/IMP/IEA/IDA/HDA/IPI	BP/MF/CC	PF00503	GNAI1	P63096	hsa05012/hsa05030/hsa05145/hsa04728/hsa04935/hsa05200/hsa04723/hsa05032/hsa04261/hsa04724/hsa04924/hsa04062/hsa05133/hsa04071/hsa04726/hsa05034/hsa05170/hsa04371/hsa04670/hsa04360/hsa05142/hsa04611/hsa05207/hsa04971/hsa04934/hsa04540/hsa04015/hsa04730/hsa04926/hsa04923/hsa04915/hsa04022/hsa04727/hsa04916/hsa04725/hsa04713/hsa04914/hsa04921/hsa05163/hsa04928/hsa04024	hsa:2770	ko:K04630	Parkinson disease - Homo sapiens (human)/Cocaine addiction - Homo sapiens (human)/Toxoplasmosis - Homo sapiens (human)/Dopaminergic synapse - Homo sapiens (human)/Growth hormone synthesis secretion and action - Homo sapiens (human)/Pathways in cancer - Homo sapiens (human)/Retrograde endocannabinoid signaling - Homo sapiens (human)/Morphine addiction - Homo sapiens (human)/Adrenergic signaling in cardiomyocytes - Homo sapiens (human)/Glutamatergic synapse - Homo sapiens (human)/Renin secretion - Homo sapiens (human)/Chemokine signaling pathway - Homo sapiens (human)/Pertussis - Homo sapiens (human)/Sphingolipid signaling pathway - Homo sapiens (human)/Serotonergic synapse - Homo sapiens (human)/Alcoholism - Homo sapiens (human)/Human immunodeficiency virus 1 infection - Homo sapiens (human)/Apelin signaling pathway - Homo sapiens (human)/Leukocyte transendothelial migration - Homo sapiens (human)/Axon guidance - Homo sapiens (human)/Chagas disease - Homo sapiens (human)/Platelet activation - Homo sapiens (human)/Chemical carcinogenesis - receptor activation - Homo sapiens (human)/Gastric acid secretion - Homo sapiens (human)/Cushing syndrome - Homo sapiens (human)/Gap junction - Homo sapiens (human)/Rap1 signaling pathway - Homo sapiens (human)/Long-term depression - Homo sapiens (human)/Relaxin signaling pathway - Homo sapiens (human)/Regulation of lipolysis in adipocytes - Homo sapiens (human)/Estrogen signaling pathway - Homo sapiens (human)/cGMP-PKG signaling pathway - Homo sapiens (human)/GABAergic synapse - Homo sapiens (human)/Melanogenesis - Homo sapiens (human)/Cholinergic synapse - Homo sapiens (human)/Circadian entrainment - Homo sapiens (human)/Progesterone-mediated oocyte maturation - Homo sapiens (human)/Oxytocin signaling pathway - Homo sapiens (human)/Human cytomegalovirus infection - Homo sapiens (human)/Parathyroid hormone synthesis secretion and action - Homo sapiens (human)/cAMP signaling pathway - Homo sapiens (human)
ENSG00000103194	1	-0.974646	-1.40775	-1.02798	-1.55019	0.925563	0.0836713	0.269215	1.17703	0.955949	-0.100818	0.854744	0.795211	0.390671	0.0164321	ubiquitin specific peptidase 10	GO:0043227/GO:0090304/GO:0019538/GO:0097659/GO:0005634/GO:0005575/GO:0072331/GO:0019438/GO:0019222/GO:0005622/GO:0080090/GO:0043226/GO:0019219/GO:0018130/GO:0097159/GO:0048518/GO:0008150/GO:0046483/GO:0005654/GO:0043170/GO:0048519/GO:0005515/GO:0071345/GO:0071944/GO:0097708/GO:0043412/GO:0071704/GO:0071897/GO:0005488/GO:0043229/GO:0031410/GO:0007165/GO:0016579/GO:0016787/GO:1901363/GO:0005773/GO:0042770/GO:0007249/GO:0031974/GO:0031981/GO:0043122/GO:1901564/GO:0071347/GO:0004843/GO:0016020/GO:0008233/GO:0044238/GO:0005737/GO:0030163/GO:0031329/GO:1901360/GO:0043124/GO:0051603/GO:0044271/GO:0016070/GO:0033554/GO:0006974/GO:0030330/GO:0070647/GO:0006464/GO:0051252/GO:0101005/GO:0007154/GO:0044325/GO:1901362/GO:0051171/GO:0019941/GO:0043233/GO:0048585/GO:0051091/GO:0019985/GO:0023052/GO:0031323/GO:0023057/GO:0110165/GO:0005829/GO:0005769/GO:0140096/GO:0009889/GO:0004197/GO:0003824/GO:0070646/GO:0006508/GO:0009059/GO:0008234/GO:0019783/GO:0023051/GO:0004175/GO:0044237/GO:0050896/GO:0051092/GO:0048583/GO:0043231/GO:0005768/GO:0031326/GO:0050789/GO:0044267/GO:0070887/GO:0012505/GO:0010648/GO:0006355/GO:0008152/GO:0009056/GO:0006950/GO:0071310/GO:1901575/GO:0048523/GO:0009894/GO:0006351/GO:0006807/GO:0050794/GO:0044265/GO:0031982/GO:0006301/GO:0006281/GO:0044257/GO:0006139/GO:0003723/GO:0036459/GO:0006259/GO:0006914/GO:0042221/GO:0036211/GO:1902531/GO:0044249/GO:0044248/GO:0032991/GO:0043632/GO:0010646/GO:0000731/GO:0044093/GO:0044260/GO:1901576/GO:0006725/GO:0005886/GO:0009058/GO:0006511/GO:0035556/GO:0034641/GO:0061919/GO:0034097/GO:1901565/GO:1902532/GO:0034645/GO:2001141/GO:0051090/GO:0009987/GO:0003674/GO:0003676/GO:0034654/GO:0010506/GO:0070555/GO:0032774/GO:0070011/GO:1903506/GO:0051716/GO:0009057/GO:0009968/GO:0010556/GO:0002039/GO:0060255/GO:0070013/GO:0009966/GO:2000112/GO:0065009/GO:0065007/GO:0010033/GO:0010468/GO:0010467	TAS/IMP/IEA/IBA/IDA/HDA/IPI	CC/BP/MF	PF07145/PF00443	USP10	Q14694		hsa:9100	ko:K11841
ENSG00000196517	1	-0.411734	-1.6023	-0.525331	-2.14061	0.92638	0.545087	0.764786	0.355642	0.802768	0.032292	0.394398	0.858621	1.25387	0.000568942	solute carrier family 6 member 9	GO:0008509/GO:0007267/GO:0110165/GO:0060012/GO:0008150/GO:0008514/GO:0046942/GO:0099503/GO:0015077/GO:0009987/GO:0012506/GO:0014069/GO:0003674/GO:0120025/GO:0015804/GO:0015175/GO:0022890/GO:0015711/GO:0099536/GO:0061536/GO:0015807/GO:0015179/GO:0099537/GO:0015075/GO:0030658/GO:0005215/GO:0034220/GO:0140352/GO:0001504/GO:0015318/GO:0015375/GO:0015849/GO:0046717/GO:0008021/GO:0006865/GO:0060092/GO:0055085/GO:0031224/GO:0061537/GO:0015816/GO:0023051/GO:0015370/GO:0015171/GO:0022804/GO:0099572/GO:0016020/GO:0023061/GO:0007268/GO:0060076/GO:0042493/GO:0042221/GO:0030425/GO:0030285/GO:0015187/GO:0007269/GO:0031300/GO:0031410/GO:0051234/GO:0030133/GO:0022857/GO:1905039/GO:0015081/GO:0046943/GO:0008324/GO:0043679/GO:0010646/GO:0016021/GO:0006811/GO:0006810/GO:1903825/GO:0030424/GO:0015893/GO:0045202/GO:0044306/GO:0051649/GO:0099643/GO:0023052/GO:0006836/GO:0098805/GO:0043197/GO:0050789/GO:0032940/GO:0015293/GO:0043005/GO:0003333/GO:0006820/GO:0007154/GO:0042995/GO:0043227/GO:0005887/GO:0015291/GO:0015294/GO:0012505/GO:0043231/GO:0046873/GO:0001505/GO:0099240/GO:0051641/GO:0099177/GO:0031226/GO:0036477/GO:0097060/GO:0099699/GO:0150034/GO:0045211/GO:0044309/GO:0065007/GO:0043229/GO:0099501/GO:0006812/GO:0098688/GO:0065008/GO:0071702/GO:0030672/GO:0031301/GO:1990026/GO:0098889/GO:0042734/GO:0051179/GO:0098793/GO:0098936/GO:0005342/GO:0046903/GO:0030659/GO:0031982/GO:0005326/GO:0044302/GO:0031090/GO:0005416/GO:0098916/GO:0005575/GO:0097457/GO:0022853/GO:0043195/GO:0099055/GO:0098984/GO:0005283/GO:0005886/GO:0050804/GO:0097708/GO:0030054/GO:0050794/GO:0005773/GO:0005343/GO:0050896/GO:0099056/GO:0005622/GO:0043226/GO:0071705/GO:0097464/GO:0005295/GO:0098794/GO:0005737/GO:0070382/GO:0098588/GO:0071944/GO:0098657/GO:0098686/GO:0098563/GO:0098656/GO:0098590/GO:0005328/GO:0097447	IBA/TAS/IEA	MF/BP/CC	PF00209	SLC6A9	P48067/B7Z3W8/B7Z589	hsa04721	hsa:6536	ko:K05038	Synaptic vesicle cycle - Homo sapiens (human)
ENSG00000100139	1	-1.10412	-1.33005	-0.85843	-1.64287	1.09906	0.0708178	1.26591	0.552609	0.587494	-0.115393	0.804151	0.670817	0.612424	0.00121224	MICAL like 1	GO:0043227/GO:0046872/GO:0043229/GO:0046907/GO:0048856/GO:0016050/GO:0006886/GO:0045184/GO:0006897/GO:0043231/GO:0012505/GO:0045296/GO:0016192/GO:0016043/GO:0006810/GO:0031410/GO:0005770/GO:0071944/GO:0016020/GO:0071705/GO:0071840/GO:0017137/GO:0010324/GO:0071702/GO:0007009/GO:0048731/GO:0005737/GO:0016197/GO:0097708/GO:0006900/GO:0031267/GO:0050839/GO:0005622/GO:0015031/GO:0071495/GO:0048869/GO:0031175/GO:0007275/GO:0005773/GO:0098805/GO:0098876/GO:0009987/GO:0006996/GO:0098588/GO:0008150/GO:0110165/GO:0032458/GO:0006898/GO:0010256/GO:0005768/GO:0043169/GO:0051649/GO:0003674/GO:0055038/GO:0055037/GO:0120036/GO:0048468/GO:0061024/GO:0015833/GO:0097320/GO:0043226/GO:0034613/GO:0043167/GO:0051234/GO:0048699/GO:0070887/GO:0010008/GO:0032501/GO:0033365/GO:0051716/GO:0031090/GO:0071310/GO:0032456/GO:0008104/GO:0031982/GO:0042802/GO:0042886/GO:0005543/GO:0019898/GO:1990126/GO:1990090/GO:0043168/GO:1990089/GO:0070848/GO:0032502/GO:0005515/GO:0051641/GO:0005575/GO:0050896/GO:0017016/GO:0010033/GO:0071363/GO:0030154/GO:0030182/GO:0005886/GO:0033036/GO:0005488/GO:0051179/GO:0051020/GO:0006612/GO:0090150/GO:0022008/GO:0008289/GO:0006605/GO:0030030/GO:0019899/GO:0007399/GO:0009719/GO:0048666/GO:0072657/GO:0070727/GO:0031902/GO:0042221/GO:0036010/GO:0070300	IEA/IMP/ISS/IDA/HDA/IPI	CC/MF/BP	PF00412/PF12130/PF00307	MICALL1	Q8N3F8		hsa:85377	ko:K19948
ENSG00000136908	1	-0.79837	-1.49259	-0.609597	-1.83043	1.02004	0.00318564	0.559366	0.468422	1.17164	-0.163749	0.981644	0.690438	0.546209	0.0144661	dolichyl-phosphate mannosyltransferase subunit 2 regulatory	GO:0003824/GO:0006506/GO:1901615/GO:1990234/GO:0006505/GO:0006664/GO:1903509/GO:0044238/GO:0003674/GO:1901576/GO:0005488/GO:0006793/GO:0036211/GO:0043413/GO:0005622/GO:0009058/GO:0043226/GO:0005575/GO:0012505/GO:0034645/GO:0006720/GO:0000506/GO:0006629/GO:0009987/GO:1901137/GO:0044237/GO:0006643/GO:1901135/GO:0110165/GO:1901566/GO:0009247/GO:0016020/GO:0035268/GO:1902494/GO:0005789/GO:0005515/GO:0046467/GO:0008610/GO:0046474/GO:0004582/GO:0033185/GO:0032991/GO:0098796/GO:0009059/GO:0006796/GO:0005737/GO:0005773/GO:1901564/GO:0009100/GO:0098772/GO:0043227/GO:0043170/GO:0031301/GO:0031227/GO:0031300/GO:0008654/GO:0005886/GO:0042157/GO:0042158/GO:0000030/GO:0009101/GO:0030234/GO:0006497/GO:0035269/GO:0031224/GO:0031090/GO:0031501/GO:0097502/GO:0006487/GO:0006493/GO:0043229/GO:0006661/GO:0008150/GO:0044260/GO:0044255/GO:0030176/GO:0044249/GO:0044267/GO:0016254/GO:0042175/GO:0006464/GO:0006650/GO:0065007/GO:0016021/GO:0046488/GO:0006066/GO:0016758/GO:0090407/GO:0016757/GO:0046486/GO:0018193/GO:0006486/GO:0006807/GO:0019637/GO:0050790/GO:0043231/GO:0016740/GO:0031647/GO:0071704/GO:0045017/GO:0044281/GO:0016093/GO:0070085/GO:0019538/GO:0006644/GO:0043412/GO:0008152/GO:0071944/GO:0019348/GO:0018279/GO:0065009/GO:0018196/GO:0065008	IBA/IDA/TAS/IPI/IEA	MF/BP/CC	PF07297	DPM2	O94777	hsa00510/hsa01100/hsa00563	hsa:8818	ko:K09658	N-Glycan biosynthesis - Homo sapiens (human)/Metabolic pathways - Homo sapiens (human)/Glycosylphosphatidylinositol (GPI)-anchor biosynthesis - Homo sapiens (human)
ENSG00000085982	1	-0.622695	-1.20499	-0.795359	-1.97166	0.952821	-0.118875	1.09828	0.100312	0.924741	-0.133819	1.05915	0.712096	1.05051	0.00170868	ubiquitin specific peptidase 40	GO:0004843/GO:0004197/GO:0004175/GO:0043170/GO:0005737/GO:0036211/GO:0065008/GO:0051603/GO:0030163/GO:0009987/GO:0044237/GO:0036459/GO:1901564/GO:0071704/GO:0003824/GO:0044238/GO:0003674/GO:0019783/GO:0044265/GO:0019538/GO:0070646/GO:0070647/GO:0019941/GO:0031647/GO:0044267/GO:0008150/GO:0016787/GO:0006508/GO:0008152/GO:0006464/GO:0044257/GO:0043412/GO:0065007/GO:0008233/GO:0140096/GO:0009056/GO:0016579/GO:0005622/GO:0043632/GO:0044260/GO:0101005/GO:0070011/GO:0009057/GO:0044248/GO:0005829/GO:0110165/GO:0008234/GO:0006807/GO:1901575/GO:1901565/GO:0005575/GO:0006511	IBA/IEA	MF/BP/CC	PF00443	USP40	Q9NVE5		hsa:55230	ko:K11869
ENSG00000168495	1	-1.11405	-1.2562	-0.493574	-1.68999	1.53532	-0.183025	0.799632	0.545249	0.0587999	0.0680956	1.21821	0.511525	0.683857	0.0195262	RNA polymerase III subunit D	GO:1901363/GO:0005737/GO:0140098/GO:0005488/GO:0005829/GO:1902494/GO:0098542/GO:0006351/GO:0110165/GO:0005666/GO:0080134/GO:0009605/GO:1901362/GO:1901360/GO:0006139/GO:1990234/GO:0031347/GO:0010467/GO:0044237/GO:0006383/GO:1901576/GO:0005654/GO:0032728/GO:0043229/GO:0009987/GO:0031349/GO:0090304/GO:0030880/GO:0043170/GO:0005634/GO:0031974/GO:0097747/GO:0016607/GO:0097159/GO:0032991/GO:0000228/GO:0045087/GO:0043231/GO:0044238/GO:0009607/GO:0050789/GO:0009615/GO:0050896/GO:0034062/GO:0001816/GO:0000428/GO:0002376/GO:0050778/GO:0043233/GO:0032101/GO:0003824/GO:0016740/GO:0050776/GO:0032774/GO:0005694/GO:0044419/GO:0006952/GO:0003677/GO:0001819/GO:0044249/GO:0006725/GO:0051239/GO:0034641/GO:0031981/GO:0002831/GO:0048518/GO:0051240/GO:0003682/GO:0002682/GO:0043227/GO:0005622/GO:0000785/GO:0016070/GO:0032648/GO:0045088/GO:0002684/GO:0045089/GO:0043207/GO:0055029/GO:0003674/GO:0006955/GO:0003899/GO:0002833/GO:0048583/GO:0000790/GO:0043228/GO:0016772/GO:0061695/GO:0070013/GO:0001817/GO:0044271/GO:0003676/GO:0001056/GO:0002252/GO:0019438/GO:0008150/GO:0005575/GO:0065007/GO:0046483/GO:0051607/GO:0006807/GO:0016779/GO:0071704/GO:0097659/GO:0051707/GO:0032479/GO:0018130/GO:0048584/GO:0032606/GO:0006950/GO:0043226/GO:0016604/GO:0044260/GO:0032501/GO:0043232/GO:0009059/GO:0034654/GO:0008152/GO:0032608/GO:0009058/GO:0032481/GO:0034645/GO:0032103	IEA/TAS/IBA/IDA	MF/CC/BP	PF05132	POLR3D	P05423	hsa03020/hsa04623	hsa:661	ko:K03026	RNA polymerase - Homo sapiens (human)/Cytosolic DNA-sensing pathway - Homo sapiens (human)
ENSG00000164983	1	-1.04826	-1.47372	-0.800581	-1.32581	1.389	-0.226079	1.38916	0.268244	-0.0575294	0.627607	0.911802	0.346166	0.732112	0.0116363	transmembrane protein 65	GO:0003015/GO:0005575/GO:0043227/GO:0003008/GO:0110165/GO:0003205/GO:1903522/GO:0005886/GO:0050789/GO:0003231/GO:0005739/GO:0048731/GO:0003013/GO:0005740/GO:0048513/GO:0014704/GO:0048856/GO:0044291/GO:0023051/GO:0051239/GO:0032502/GO:0031967/GO:0030054/GO:0008016/GO:0008015/GO:1903779/GO:0031090/GO:0032501/GO:0044057/GO:0043226/GO:0023052/GO:0031975/GO:0016020/GO:0008150/GO:0005622/GO:0031966/GO:0072359/GO:0065007/GO:0035637/GO:0043231/GO:0061337/GO:0019866/GO:0071944/GO:0007507/GO:0005911/GO:0060047/GO:0070161/GO:0005743/GO:0016021/GO:0005737/GO:0043229/GO:0031224/GO:0007275	ISS/IDA/IEA	BP/CC	PF10507	TMEM65	Q6PI78		hsa:157378
ENSG00000272196	1	-1.08089	-1.54757	-0.0882653	-1.4018	1.17393	-0.591865	1.61542	0.245129	0.499001	-0.0940368	0.648075	0.622871	6.99483	0.0110468	H2A clustered histone 19	GO:0043229/GO:0070013/GO:0000785/GO:0000786/GO:0043228/GO:0005634/GO:0005694/GO:0006996/GO:0097159/GO:0043227/GO:0046982/GO:0046983/GO:0006325/GO:0000228/GO:0071840/GO:0051276/GO:0005622/GO:0003674/GO:0070062/GO:0043226/GO:0008150/GO:0043232/GO:0043231/GO:0016043/GO:0043230/GO:0000790/GO:0031981/GO:0044815/GO:0043233/GO:0005575/GO:0031974/GO:0005488/GO:0003676/GO:0009987/GO:0110165/GO:0005515/GO:1903561/GO:0003677/GO:0032993/GO:0005615/GO:1901363/GO:0031982/GO:0032991/GO:0005576	IBA/HDA/IEA/IDA/ND	CC/BP/MF	PF00125/PF16211	H2AC19	Q6FI13	hsa05034/hsa04613/hsa04217/hsa05322/hsa03082	hsa:723790/hsa:8337	ko:K11251	Alcoholism - Homo sapiens (human)/Neutrophil extracellular trap formation - Homo sapiens (human)/Necroptosis - Homo sapiens (human)/Systemic lupus erythematosus - Homo sapiens (human)/ATP-dependent chromatin remodeling - Homo sapiens (human)
ENSG00000152402	1	-1.21859	-1.1052	-0.45225	-1.55046	1.23306	-0.113339	1.3808	-0.217461	0.652561	-0.340728	0.585847	1.14576	0.728931	0.0324408	guanylate cyclase 1 soluble subunit alpha 2	GO:1901293/GO:1901265/GO:0035639/GO:0009260/GO:0001883/GO:0009190/GO:0009152/GO:0009259/GO:0009187/GO:0016829/GO:0019932/GO:0003824/GO:0003674/GO:0097159/GO:0048583/GO:0044249/GO:0009165/GO:0044237/GO:0001882/GO:1901360/GO:0048518/GO:0019637/GO:0000166/GO:0072521/GO:0019693/GO:0006164/GO:0006163/GO:0097367/GO:0004383/GO:0044238/GO:0043168/GO:0005488/GO:0005737/GO:0006807/GO:1901137/GO:0036094/GO:0005622/GO:0007154/GO:0044271/GO:0032561/GO:0006753/GO:0035556/GO:0048522/GO:0010750/GO:0048037/GO:0032555/GO:0034641/GO:0044281/GO:0009966/GO:0090407/GO:0019438/GO:0046390/GO:0006139/GO:0010749/GO:0009975/GO:1902533/GO:0071704/GO:0006725/GO:0048584/GO:0072522/GO:0005575/GO:0006796/GO:0007263/GO:0046068/GO:0110165/GO:0006793/GO:0009058/GO:0043167/GO:1901566/GO:0050789/GO:0009967/GO:0008150/GO:0065007/GO:0009987/GO:0017076/GO:1901135/GO:1901362/GO:0010647/GO:0009117/GO:1901564/GO:0046483/GO:0010646/GO:0008152/GO:0050896/GO:1901576/GO:0019001/GO:1901363/GO:0032553/GO:0007165/GO:0051716/GO:0046906/GO:0009150/GO:1902531/GO:0018130/GO:0050794/GO:0052652/GO:0016849/GO:0023051/GO:0006182/GO:0055086/GO:0034654/GO:0032549/GO:0020037/GO:0032550/GO:0023052/GO:0005515/GO:0023056/GO:0005525	IEA/IPI/TAS	BP/MF/CC	PF00211/PF07700/PF07701	GUCY1A2	P33402	hsa04611/hsa04270/hsa04540/hsa04713/hsa04022/hsa04970/hsa04924/hsa04730/hsa01100/hsa00230/hsa04921	hsa:2977	ko:K12318	Platelet activation - Homo sapiens (human)/Vascular smooth muscle contraction - Homo sapiens (human)/Gap junction - Homo sapiens (human)/Circadian entrainment - Homo sapiens (human)/cGMP-PKG signaling pathway - Homo sapiens (human)/Salivary secretion - Homo sapiens (human)/Renin secretion - Homo sapiens (human)/Long-term depression - Homo sapiens (human)/Metabolic pathways - Homo sapiens (human)/Purine metabolism - Homo sapiens (human)/Oxytocin signaling pathway - Homo sapiens (human)
ENSG00000171992	1	-1.18412	-1.03861	-0.447119	-1.66563	0.659043	0.0431604	1.64234	-0.0643371	0.886262	-0.491814	0.811094	0.849734	0.75984	0.0228421	synaptopodin	GO:0098590/GO:0045211/GO:0099572/GO:0065008/GO:0036477/GO:0007611/GO:0005515/GO:0099588/GO:0005911/GO:0120025/GO:0003779/GO:0003674/GO:0001725/GO:0050789/GO:0042592/GO:0007632/GO:0061572/GO:0005575/GO:0008092/GO:0007267/GO:0005923/GO:0050877/GO:0007015/GO:0048878/GO:0005488/GO:0045202/GO:0099563/GO:0098685/GO:0110053/GO:0042641/GO:0098886/GO:0051493/GO:0007268/GO:0065007/GO:0048518/GO:0003008/GO:0048167/GO:0043228/GO:0097447/GO:1902903/GO:0006873/GO:0008306/GO:0071944/GO:0098771/GO:0006875/GO:0048168/GO:0043232/GO:0043229/GO:0016020/GO:0009987/GO:1905355/GO:0030029/GO:0055082/GO:0050808/GO:0048169/GO:0008150/GO:0043204/GO:0110165/GO:0050801/GO:0014069/GO:0098794/GO:0015629/GO:0030036/GO:0005886/GO:0006996/GO:0007612/GO:0097517/GO:0007154/GO:0007010/GO:0099537/GO:0030016/GO:0032970/GO:0043005/GO:0051495/GO:0050794/GO:0044297/GO:0043226/GO:0043292/GO:0043227/GO:0030018/GO:0030054/GO:0072507/GO:0055065/GO:0048522/GO:0007204/GO:0055074/GO:0009314/GO:0009416/GO:0070161/GO:0099513/GO:0030003/GO:0051130/GO:0044309/GO:0044089/GO:0099512/GO:1902905/GO:0032956/GO:0016043/GO:0055080/GO:0050804/GO:0050896/GO:0070160/GO:0005773/GO:0043231/GO:0099536/GO:0010646/GO:0034330/GO:0097060/GO:0051128/GO:0007610/GO:0005622/GO:0005634/GO:0033043/GO:0030425/GO:0032233/GO:0043296/GO:0044085/GO:0005856/GO:0044087/GO:0032432/GO:0023052/GO:0072503/GO:0010638/GO:0051480/GO:0005737/GO:0012505/GO:0023051/GO:0032501/GO:0022607/GO:0071840/GO:0009628/GO:0008542/GO:0006874/GO:0042995/GO:0051017/GO:0043025/GO:0070925/GO:0032231/GO:0031674/GO:0050890/GO:0097444/GO:0005884/GO:0099177/GO:0030017/GO:0043197/GO:0099081/GO:0099080/GO:0099170/GO:0099010/GO:0019725/GO:0098916/GO:0097435/GO:0098984/GO:0099566/GO:0098978	IBA/IEA/ISS/TAS/IPI/IDA	CC/BP/MF		SYNPO	Q8N3V7	hsa04530	hsa:11346	ko:K21112	Tight junction - Homo sapiens (human)
ENSG00000138735	1	-0.735422	-0.943298	-1.0104	-2.11795	1.34887	0.282663	0.817446	-0.0655022	0.607323	0.634486	0.488098	0.693685	1.20019	7.3256e-05	phosphodiesterase 5A	GO:0044248/GO:0055086/GO:0051704/GO:0031401/GO:0031399/GO:0044249/GO:0051347/GO:0008081/GO:0051716/GO:0023052/GO:0008016/GO:0034654/GO:0007276/GO:0023014/GO:0023056/GO:0030553/GO:0008015/GO:0023051/GO:0007162/GO:0051338/GO:0006937/GO:0030155/GO:0030154/GO:0044260/GO:0051250/GO:0007263/GO:0051174/GO:0009967/GO:0007165/GO:0009987/GO:0031323/GO:0030551/GO:0032268/GO:0000003/GO:0007292/GO:0007281/GO:0072523/GO:0033674/GO:0001934/GO:0010720/GO:0042110/GO:0006942/GO:0006941/GO:0006807/GO:0032944/GO:0032945/GO:0002376/GO:0010749/GO:0010646/GO:0031325/GO:0007155/GO:0007159/GO:0007154/GO:0006753/GO:1901136/GO:0006725/GO:0002682/GO:0042127/GO:0009893/GO:0051247/GO:0034404/GO:1901265/GO:0110165/GO:0003674/GO:0010647/GO:0003006/GO:0003013/GO:0060048/GO:0006793/GO:0034641/GO:1905879/GO:1901292/GO:0044238/GO:0051249/GO:0006796/GO:0051171/GO:0009966/GO:0009166/GO:0022414/GO:0022610/GO:0002695/GO:0044093/GO:1901360/GO:0051239/GO:0006936/GO:0051173/GO:0009187/GO:0009259/GO:0006468/GO:0006163/GO:0050863/GO:0072521/GO:0005829/GO:0009261/GO:0043412/GO:0060282/GO:0005737/GO:0071900/GO:0022412/GO:0045988/GO:0051241/GO:0043902/GO:0032270/GO:0008283/GO:0009154/GO:0065007/GO:0051246/GO:0045932/GO:0060047/GO:0071902/GO:0051094/GO:1903523/GO:0060284/GO:0032943/GO:0019953/GO:0019538/GO:2000241/GO:0008150/GO:0009214/GO:0006139/GO:0010613/GO:0008152/GO:0009056/GO:0022408/GO:0044267/GO:0055118/GO:0019439/GO:0060281/GO:0055119/GO:0044703/GO:1901363/GO:0032561/GO:0032555/GO:0070664/GO:0050794/GO:0019693/GO:0003015/GO:0022407/GO:0051240/GO:0019637/GO:0080090/GO:0071704/GO:1905881/GO:0000165/GO:0044237/GO:0003300/GO:0045937/GO:0042130/GO:0032502/GO:2000243/GO:0002694/GO:0032553/GO:0055117/GO:0043500/GO:0070661/GO:0050896/GO:0008285/GO:0032504/GO:0050868/GO:0050865/GO:0044271/GO:0043900/GO:0009058/GO:0042325/GO:0097159/GO:0000166/GO:0006464/GO:0009117/GO:0043169/GO:0032501/GO:0090075/GO:0019932/GO:0044057/GO:1901362/GO:0070663/GO:0045597/GO:0002683/GO:0044283/GO:0001932/GO:0065009/GO:0045859/GO:0050866/GO:1901361/GO:0060255/GO:0090257/GO:0043549/GO:0009994/GO:0045321/GO:0010611/GO:0009150/GO:0036211/GO:0019438/GO:0006195/GO:0042129/GO:0044270/GO:0042578/GO:0045595/GO:0001775/GO:0043410/GO:0018130/GO:0042098/GO:0003012/GO:0043085/GO:0035556/GO:0097367/GO:1903522/GO:0046651/GO:0044281/GO:0043502/GO:0043408/GO:0045860/GO:1902533/GO:0003008/GO:0036094/GO:0017076/GO:0043405/GO:1903038/GO:0098609/GO:0034655/GO:1901135/GO:0042327/GO:0019222/GO:0014897/GO:1902531/GO:0043406/GO:0050793/GO:0005622/GO:0046483/GO:0050790/GO:0005488/GO:1903037/GO:0010562/GO:0010604/GO:0016787/GO:0050672/GO:0005575/GO:0046649/GO:0046434/GO:0043170/GO:1901576/GO:0050670/GO:0050789/GO:0019001/GO:0045822/GO:0043167/GO:0046700/GO:0005515/GO:0019220/GO:0016310/GO:0043168/GO:0014742/GO:0014896/GO:0048869/GO:0046069/GO:0048609/GO:0046068/GO:0048519/GO:0004112/GO:0047555/GO:1901565/GO:0014743/GO:0048856/GO:0003824/GO:0048518/GO:0048522/GO:0004114/GO:0048599/GO:0048468/GO:0016788/GO:0046872/GO:0048583/GO:0048477/GO:1901575/GO:0048584/GO:0048523/GO:1901564	IEA/IDA/IBA/TAS/NAS/IPI/ND	BP/MF/CC	PF00233/PF01590	PDE5A	O76074/G5E9C5	hsa01100/hsa04022/hsa00230	hsa:8654	ko:K13762	Metabolic pathways - Homo sapiens (human)/cGMP-PKG signaling pathway - Homo sapiens (human)/Purine metabolism - Homo sapiens (human)
ENSG00000117152	1	-0.798371	-1.12391	-0.479732	-2.19913	1.39251	0.686202	0.40114	-0.197076	0.387306	0.737186	0.503886	0.689988	0.662712	0.00258225	regulator of G protein signaling 4	GO:0023056/GO:0023014/GO:0006813/GO:0060589/GO:0060160/GO:0051234/GO:0023051/GO:0005737/GO:0060284/GO:0005634/GO:0051716/GO:0060419/GO:0016817/GO:0060255/GO:0005575/GO:0005622/GO:0031323/GO:1905207/GO:0030695/GO:0051246/GO:0043085/GO:0016818/GO:0048869/GO:0050794/GO:0050896/GO:0003008/GO:0060322/GO:0002027/GO:0017111/GO:0050790/GO:0006812/GO:0003924/GO:1905208/GO:0023057/GO:0023052/GO:0050789/GO:0001963/GO:0003013/GO:0001933/GO:0016310/GO:0051589/GO:0051336/GO:0003824/GO:0048731/GO:1901861/GO:0051049/GO:1901862/GO:0001505/GO:0001965/GO:0001558/GO:0001975/GO:0043412/GO:0019220/GO:0030036/GO:0042326/GO:0042493/GO:0016787/GO:0048856/GO:0003012/GO:1901700/GO:0071495/GO:1901380/GO:0001932/GO:0019538/GO:0016462/GO:0030308/GO:0005096/GO:0003674/GO:0003015/GO:0003298/GO:0060079/GO:0055002/GO:0016020/GO:1901699/GO:0007015/GO:0042325/GO:0035690/GO:0019222/GO:0030001/GO:0051248/GO:0043227/GO:0055085/GO:0048634/GO:0043549/GO:0055006/GO:0043500/GO:0043547/GO:0015837/GO:0007186/GO:0007166/GO:0030029/GO:0043266/GO:0071870/GO:0051338/GO:0048588/GO:0042391/GO:0043231/GO:0110165/GO:0035556/GO:0015893/GO:0031644/GO:0031646/GO:0055017/GO:0030234/GO:0051345/GO:0030154/GO:0071867/GO:0043229/GO:0043090/GO:1903350/GO:0043086/GO:0007154/GO:0032991/GO:0051952/GO:0015816/GO:0033043/GO:0005886/GO:0071900/GO:0051348/GO:0036211/GO:0043170/GO:1901379/GO:0060420/GO:0016043/GO:0016049/GO:0034220/GO:0034765/GO:0007165/GO:0051493/GO:0071901/GO:0071868/GO:0048738/GO:0043087/GO:0051953/GO:2000463/GO:0006464/GO:0034762/GO:0051148/GO:0033673/GO:0032502/GO:0055022/GO:0051588/GO:0051241/GO:0043502/GO:0044070/GO:0040008/GO:0015849/GO:0043407/GO:0006468/GO:0051924/GO:2000725/GO:0032268/GO:0051580/GO:0071869/GO:0003300/GO:0061061/GO:0060159/GO:0060537/GO:0006811/GO:0006807/GO:0006793/GO:0055007/GO:0043226/GO:0043267/GO:0034763/GO:0051581/GO:1905039/GO:0003333/GO:0044237/GO:2001023/GO:2001039/GO:0061050/GO:0055026/GO:0006469/GO:0005515/GO:1905114/GO:0032956/GO:0051172/GO:1903825/GO:1902531/GO:0043269/GO:0048640/GO:0007212/GO:1900923/GO:0016202/GO:0043409/GO:0005829/GO:0006816/GO:0006796/GO:0051174/GO:0055013/GO:0035265/GO:0003301/GO:1902475/GO:0044238/GO:0044093/GO:0007420/GO:0007517/GO:0044057/GO:0006836/GO:0051179/GO:0065009/GO:0061049/GO:0031400/GO:1903959/GO:1902903/GO:0099536/GO:0061548/GO:0065007/GO:0061117/GO:0006820/GO:0007417/GO:0007399/GO:0072347/GO:0042692/GO:0032269/GO:0032501/GO:0031399/GO:1903789/GO:1902532/GO:0050804/GO:0071417/GO:0071310/GO:0099177/GO:0015804/GO:0071944/GO:1904063/GO:1903960/GO:1903792/GO:0040007/GO:0055001/GO:0098916/GO:0046942/GO:0098662/GO:0098772/GO:0048519/GO:0048468/GO:0044092/GO:0070838/GO:0044260/GO:0005488/GO:0031324/GO:1903351/GO:0048589/GO:0048638/GO:0048635/GO:1901698/GO:1901564/GO:0045843/GO:0046677/GO:0009987/GO:0007507/GO:0055021/GO:0051240/GO:1903522/GO:2000726/GO:0050806/GO:0055024/GO:0034766/GO:0098657/GO:0098660/GO:0043408/GO:1900924/GO:0048513/GO:2001038/GO:0007268/GO:0008152/GO:0061052/GO:0051154/GO:0035051/GO:0050793/GO:1903804/GO:0051051/GO:1904062/GO:0045596/GO:0090257/GO:0045859/GO:0014706/GO:0006810/GO:0043271/GO:2001024/GO:0032970/GO:1903524/GO:0050877/GO:0051956/GO:1901701/GO:0071704/GO:0071702/GO:0015672/GO:0009968/GO:0098815/GO:0007267/GO:0051093/GO:0032890/GO:2000026/GO:0051146/GO:0051147/GO:0042220/GO:0065008/GO:0098655/GO:0097366/GO:0010721/GO:0010243/GO:0010563/GO:0009410/GO:0051171/GO:0051128/GO:1990791/GO:0051955/GO:0045471/GO:0071840/GO:0071407/GO:0048523/GO:0045823/GO:0010646/GO:0010611/GO:0005516/GO:0032891/GO:0032879/GO:0051239/GO:0051153/GO:0060047/GO:0008015/GO:0043405/GO:0046621/GO:0070887/GO:0045926/GO:0046620/GO:0010460/GO:0007275/GO:0060078/GO:0048585/GO:0008150/GO:0071705/GO:0071805/GO:0001504/GO:0006996/GO:0008016/GO:0097305/GO:0010647/GO:0015807/GO:0008047/GO:0006855/GO:0042221/GO:0048583/GO:0000188/GO:0007010/GO:0045595/GO:0010959/GO:0043278/GO:0043279/GO:0048518/GO:0014743/GO:0048584/GO:0110053/GO:0098739/GO:0000165/GO:0010033/GO:0006865/GO:0089718/GO:0010605/GO:0014896/GO:0014072/GO:0099537/GO:0014070/GO:0014741/GO:0099565/GO:0048522/GO:0015711/GO:0010614/GO:0009892/GO:0009888/GO:0009966/GO:0008277/GO:0010958/GO:0010648/GO:0014075/GO:0009636/GO:0044267/GO:0097435/GO:0045936/GO:0098656/GO:0072359/GO:0009967/GO:0009719/GO:0072511/GO:0080090/GO:0014897	IEA/TAS/IDA	BP/MF/CC	PF00615	RGS4	P49798/A0A024R909		hsa:5999	ko:K16449
ENSG00000140931	1	-0.846283	-1.24036	-0.508485	-2.0523	1.1007	1.19177	0.659017	-0.289068	0.508775	0.78583	0.417356	0.273031	0.592279	0.0025763	CKLF like MARVEL transmembrane domain containing 3	GO:0010647/GO:0016021/GO:0010646/GO:0005773/GO:0009792/GO:0012505/GO:0009987/GO:0016020/GO:0009967/GO:0009790/GO:0002253/GO:0032501/GO:0005886/GO:0001835/GO:0031090/GO:0031975/GO:0002429/GO:0006935/GO:0031965/GO:0002682/GO:0002376/GO:0031224/GO:0023051/GO:0042221/GO:0005615/GO:0001701/GO:0050861/GO:0035188/GO:0009966/GO:0001824/GO:0032502/GO:0040011/GO:0043227/GO:0065007/GO:0031967/GO:0042330/GO:0050776/GO:0048584/GO:0043229/GO:0002764/GO:0051716/GO:0050896/GO:0050857/GO:0030546/GO:0050794/GO:0043226/GO:0023056/GO:0043231/GO:0005576/GO:0005102/GO:0050789/GO:0048518/GO:0005515/GO:0030545/GO:0005575/GO:0048856/GO:0002684/GO:0050855/GO:0050854/GO:0005488/GO:0048522/GO:0008150/GO:0005634/GO:0048583/GO:0050851/GO:0050778/GO:0007154/GO:0005635/GO:0007275/GO:0050853/GO:0006955/GO:0005125/GO:0003674/GO:0005622/GO:0110165/GO:0071944/GO:0009605/GO:0007165/GO:0098772/GO:0071684/GO:0023052/GO:0002757/GO:0005737/GO:0007166/GO:0002768/GO:0043009/GO:0048018	IEA/IBA/IPI	BP/CC/MF	PF01284	CMTM3	H3BUD5/A0A024R6Y8/Q96MX0		hsa:123920
ENSG00000183741	1	-0.6999	-0.641267	-0.707507	-2.1736	1.61432	0.155361	-0.0094386	0.211374	0.544576	0.796834	-0.198842	1.10809	0.615671	0.03995	chromobox 6	GO:0005575/GO:0050794/GO:0031175/GO:0005622/GO:0051172/GO:0031974/GO:0031324/GO:0005856/GO:0048666/GO:0030427/GO:0005886/GO:0070013/GO:0071840/GO:0045934/GO:0051252/GO:0032991/GO:0031323/GO:0098552/GO:0005694/GO:0048699/GO:0099081/GO:0099512/GO:0048869/GO:0048731/GO:0110165/GO:0065007/GO:0031981/GO:0000785/GO:0050789/GO:0046483/GO:0048468/GO:0005634/GO:0098858/GO:0051171/GO:0098562/GO:0010468/GO:0071944/GO:0098590/GO:0048519/GO:0097159/GO:0097478/GO:0097659/GO:0099080/GO:0005654/GO:0000122/GO:0022008/GO:0120036/GO:0051253/GO:0071704/GO:0006355/GO:0010467/GO:0006351/GO:0030424/GO:0007275/GO:0090304/GO:0031326/GO:0005884/GO:0030426/GO:0060255/GO:0007399/GO:0008150/GO:0150034/GO:0032501/GO:0030175/GO:0003727/GO:0003674/GO:0000792/GO:0048856/GO:0030154/GO:0051276/GO:0006996/GO:0043025/GO:0009892/GO:0006139/GO:1901360/GO:0006325/GO:0043226/GO:0006366/GO:0043170/GO:0080090/GO:0030030/GO:0045892/GO:0006725/GO:0042995/GO:0005515/GO:0003676/GO:0032774/GO:1901363/GO:0048523/GO:0016070/GO:0043229/GO:0005488/GO:0009987/GO:0010556/GO:0009898/GO:0010629/GO:0034654/GO:1903506/GO:0099513/GO:0006357/GO:0006807/GO:0030425/GO:0019222/GO:0003723/GO:0044237/GO:0010558/GO:1903507/GO:0043231/GO:2000112/GO:0032502/GO:0043005/GO:0009059/GO:0043228/GO:0009890/GO:0030182/GO:0120025/GO:2000113/GO:0043232/GO:0010605/GO:0031327/GO:0016043/GO:1902679/GO:0031519/GO:0034645/GO:0019438/GO:0015629/GO:2001141/GO:0036477/GO:0034641/GO:0044297/GO:0009889/GO:1901576/GO:0008152/GO:0009058/GO:0044249/GO:0016020/GO:0043227/GO:0043233/GO:0044271/GO:0044260/GO:0018130/GO:0044238/GO:0019219/GO:1901362	TAS/IMP/IBA/IEA/IDA/IPI	CC/BP/MF	PF17218/PF00385	CBX6	O95503/B0QXZ6	hsa03083	hsa:23466	ko:K11453	Polycomb repressive complex - Homo sapiens (human)
ENSG00000140993	1	-0.960339	-0.25323	-1.07267	-2.08674	1.16979	0.332413	0.0521092	0.126607	0.0259626	0.632925	0.495694	1.53749	1.01129	0.0336354	tigger transposable element derived 7	GO:0005488/GO:0003677/GO:0003676/GO:0043226/GO:0043227/GO:0005634/GO:0005515/GO:0043229/GO:0005575/GO:0003674/GO:0005622/GO:0097159/GO:0043231/GO:1901363/GO:0110165	IEA/IPI	MF/CC	PF03221/PF04218/PF03184	TIGD7	Q6NT04		hsa:91151
ENSG00000162885	1	-0.986201	-0.636888	-1.03858	-2.08977	1.15068	0.335868	0.210842	0.61434	-0.118854	0.732806	0.689926	1.13584	0.927371	0.00101367	beta-1 3-N-acetylgalactosaminyltransferase 2	GO:0005737/GO:1901576/GO:0009987/GO:1901564/GO:0006807/GO:0008152/GO:0006493/GO:0008376/GO:0005773/GO:0009100/GO:0009101/GO:0008194/GO:0008150/GO:0006486/GO:0043412/GO:1901566/GO:0009058/GO:0016021/GO:0008375/GO:0043229/GO:0012505/GO:0003824/GO:0008378/GO:0044237/GO:0043231/GO:0003674/GO:0110165/GO:1901135/GO:0009059/GO:0043413/GO:0016020/GO:0000139/GO:0005622/GO:1901137/GO:0016740/GO:0043226/GO:0043227/GO:0044260/GO:0034645/GO:0070085/GO:0005575/GO:0044249/GO:0071944/GO:0005886/GO:0006464/GO:0016758/GO:0016757/GO:0044267/GO:0071704/GO:0031224/GO:0044238/GO:0005783/GO:0031090/GO:0005789/GO:0098588/GO:0043170/GO:0036211/GO:0005794/GO:0042175/GO:0019538	IDA/TAS/IMP/IEA/IBA	CC/BP/MF	PF01762	B3GALNT2	Q8NCR0	hsa00515/hsa01100	hsa:148789	ko:K09654	Mannose type O-glycan biosynthesis - Homo sapiens (human)/Metabolic pathways - Homo sapiens (human)
ENSG00000171448	1	-0.647728	-0.382524	-1.82233	-1.85764	0.812625	0.0631897	0.163083	0.360009	0.658025	0.758072	1.08598	0.809234	0.590945	0.0372933	zinc finger and BTB domain containing 26	GO:0000981/GO:0034641/GO:0034645/GO:0032774/GO:0016070/GO:0005488/GO:0018130/GO:0005575/GO:0003674/GO:0051171/GO:0010556/GO:0019222/GO:0019438/GO:0000977/GO:0010468/GO:0046872/GO:1901360/GO:0001012/GO:0019219/GO:1901362/GO:0003677/GO:0003690/GO:0043231/GO:0034654/GO:0044212/GO:0097159/GO:0000976/GO:0044271/GO:0044237/GO:1901363/GO:0043565/GO:0006351/GO:0006366/GO:0006357/GO:0140110/GO:0046483/GO:0001067/GO:0051252/GO:0044238/GO:0006139/GO:0110165/GO:2000112/GO:0044260/GO:0042802/GO:1901576/GO:0005622/GO:0043167/GO:0043229/GO:0044249/GO:0008152/GO:1990837/GO:0009889/GO:0006355/GO:0080090/GO:2001141/GO:0005515/GO:0010467/GO:0008150/GO:0043169/GO:0009987/GO:1903506/GO:0009059/GO:0031323/GO:0006725/GO:0043170/GO:0009058/GO:0071704/GO:0031326/GO:0050789/GO:0097659/GO:0050794/GO:0005634/GO:0065007/GO:0043227/GO:0043226/GO:0003676/GO:0003700/GO:0006807/GO:0090304/GO:0060255	ISA/IEA/IPI/ND	MF/BP/CC	PF00651/PF00096	ZBTB26	Q9HCK0		hsa:57684	ko:K10505
ENSG00000135679	1	-0.910404	-0.498944	-1.53601	-1.57896	1.39059	0.0106636	-0.165297	0.76522	0.316956	0.919614	1.25534	0.0312313	0.753879	0.0106198	MDM2 proto-oncogene	GO:0018205/GO:0005622/GO:0048771/GO:0005575/GO:0033002/GO:0044238/GO:1901565/GO:0018193/GO:0023052/GO:0009314/GO:0009058/GO:0016740/GO:0048661/GO:0033036/GO:0070647/GO:0044237/GO:0032879/GO:0044248/GO:0048731/GO:0032774/GO:0048660/GO:0051179/GO:0048856/GO:0016874/GO:0052547/GO:0031344/GO:0033157/GO:0018130/GO:0048699/GO:0023051/GO:0001568/GO:0036369/GO:0071704/GO:0048729/GO:0009059/GO:0061659/GO:0005634/GO:1901575/GO:0070848/GO:0016925/GO:0019219/GO:0032502/GO:0031974/GO:0051222/GO:0048666/GO:0009057/GO:0032870/GO:0005515/GO:0061630/GO:0052548/GO:0031570/GO:0033993/GO:0051172/GO:0009410/GO:1901564/GO:0051173/GO:0048659/GO:0033612/GO:0003230/GO:0044257/GO:0000302/GO:0040011/GO:0032991/GO:0070887/GO:0044260/GO:0031331/GO:0016604/GO:0009719/GO:0033273/GO:0070646/GO:0036293/GO:0060047/GO:0051961/GO:0070727/GO:0033554/GO:1901653/GO:0000280/GO:0031345/GO:0009987/GO:0060548/GO:0022607/GO:0071702/GO:0009653/GO:0001974/GO:0090316/GO:0006511/GO:0009628/GO:0001944/GO:0071157/GO:0071158/GO:0003205/GO:0003231/GO:0031670/GO:1901652/GO:0003203/GO:0003279/GO:0071214/GO:0031981/GO:0036294/GO:0051171/GO:0043226/GO:0061663/GO:0005654/GO:0001666/GO:0071156/GO:0003181/GO:0031410/GO:0048285/GO:0009725/GO:0043170/GO:0006508/GO:0040012/GO:0060255/GO:0061136/GO:0009968/GO:0010955/GO:0031327/GO:0031648/GO:0044772/GO:0005737/GO:0071236/GO:0031667/GO:0044249/GO:0031329/GO:0003197/GO:0005488/GO:0060485/GO:0022402/GO:0003281/GO:0009411/GO:0009605/GO:0051726/GO:0010629/GO:0007154/GO:1901991/GO:0060284/GO:0010977/GO:0036211/GO:0032446/GO:0003179/GO:0048583/GO:0003206/GO:1901698/GO:0008015/GO:0060341/GO:0031647/GO:0005730/GO:0003171/GO:0031668/GO:0051865/GO:0090304/GO:0048513/GO:0014072/GO:0043227/GO:0032880/GO:1901576/GO:0060411/GO:0010948/GO:0031326/GO:0010951/GO:0031669/GO:0043232/GO:0007165/GO:0033365/GO:0071496/GO:0047485/GO:0044770/GO:0019222/GO:0051960/GO:0014070/GO:0048468/GO:0003170/GO:0009416/GO:0000278/GO:0009636/GO:0012506/GO:0097159/GO:0031625/GO:0003013/GO:0070613/GO:2000060/GO:0012501/GO:0007093/GO:0003015/GO:0046914/GO:0046907/GO:0048870/GO:0031571/GO:0071495/GO:0071494/GO:0010941/GO:0016567/GO:2000045/GO:0048585/GO:0007584/GO:1904404/GO:0043233/GO:0046483/GO:0010646/GO:0071312/GO:0046827/GO:0046824/GO:0003007/GO:0010605/GO:0044419/GO:0050896/GO:0034645/GO:0048869/GO:2000112/GO:0062197/GO:0019904/GO:1901990/GO:0008097/GO:0045934/GO:0071310/GO:0097110/GO:0003008/GO:0002039/GO:0019788/GO:0046872/GO:0034641/GO:0043229/GO:0010975/GO:0019941/GO:0090087/GO:0007089/GO:0002027/GO:1990785/GO:0071363/GO:0003674/GO:0071482/GO:0044403/GO:1901362/GO:0097237/GO:0034644/GO:0032501/GO:0097718/GO:1903829/GO:0071295/GO:0090068/GO:2000116/GO:0097190/GO:0010648/GO:0046825/GO:0010628/GO:0071417/GO:2000058/GO:0007346/GO:0019438/GO:0051129/GO:0008016/GO:0051223/GO:0046677/GO:0034613/GO:0019538/GO:0071375/GO:0019899/GO:0019843/GO:0043231/GO:0051128/GO:0051168/GO:0050768/GO:0034654/GO:0051093/GO:2000026/GO:0009056/GO:0045931/GO:0007050/GO:0023057/GO:0006351/GO:0097193/GO:0000122/GO:0045930/GO:0031325/GO:0051050/GO:0050767/GO:1901699/GO:0035690/GO:0006611/GO:0006139/GO:0044265/GO:1990874/GO:1901988/GO:0071407/GO:0044267/GO:2000113/GO:1904707/GO:0070482/GO:0051169/GO:0009966/GO:0048545/GO:0048523/GO:0016579/GO:0007399/GO:0097659/GO:0009887/GO:0005886/GO:0040017/GO:1990000/GO:0043228/GO:0097708/GO:0097435/GO:0071301/GO:1904705/GO:0044773/GO:1901701/GO:0009888/GO:0032182/GO:0019787/GO:0006357/GO:0042176/GO:0009893/GO:0044271/GO:0035902/GO:1901989/GO:0104004/GO:0034504/GO:0022008/GO:0014812/GO:0009991/GO:1901992/GO:1904752/GO:0031324/GO:0030030/GO:0051239/GO:0071840/GO:0034599/GO:0071480/GO:0035556/GO:0065003/GO:0065007/GO:0019789/GO:0007275/GO:0009892/GO:0071453/GO:0071456/GO:0003283/GO:0071479/GO:0016485/GO:0044389/GO:1903827/GO:0044092/GO:1901700/GO:0009896/GO:1904738/GO:0030139/GO:0007507/GO:0098588/GO:0006464/GO:2000117/GO:0050794/GO:0014911/GO:0006355/GO:0006366/GO:0098805/GO:0005102/GO:0044057/GO:0030162/GO:0051716/GO:0031982/GO:0051234/GO:0042127/GO:0044774/GO:0006725/GO:0031175/GO:0010564/GO:0030154/GO:1901800/GO:1901987/GO:0032026/GO:0071391/GO:0034614/GO:0051641/GO:0071944/GO:0009894/GO:0004842/GO:0051049/GO:0031090/GO:0032269/GO:0042221/GO:1904754/GO:0046822/GO:0030054/GO:1904951/GO:0045787/GO:0051246/GO:1901797/GO:0008104/GO:0014909/GO:0065008/GO:0051241/GO:0032268/GO:0005829/GO:0010604/GO:0070301/GO:0032436/GO:0044085/GO:1901363/GO:0006807/GO:0071478/GO:0010721/GO:0016477/GO:1902253/GO:1902254/GO:0044783/GO:0010558/GO:1903317/GO:0044819/GO:0050789/GO:0048518/GO:0009890/GO:0051674/GO:0003824/GO:0051649/GO:0070013/GO:0050793/GO:0008284/GO:1903507/GO:1903522/GO:0015833/GO:0042220/GO:0003676/GO:0010038/GO:0003723/GO:0051247/GO:0071705/GO:0051604/GO:1903052/GO:1903050/GO:0032388/GO:0070201/GO:2000147/GO:0010033/GO:0043169/GO:1901796/GO:0045786/GO:0031323/GO:0000077/GO:0032434/GO:1901360/GO:0014910/GO:0080090/GO:2001141/GO:0016020/GO:1903047/GO:0010035/GO:0043279/GO:0000082/GO:0048519/GO:1902400/GO:0043067/GO:0051272/GO:0032386/GO:0050790/GO:0009889/GO:0007049/GO:0120035/GO:0120036/GO:0065009/GO:1902402/GO:0051252/GO:0043161/GO:2001021/GO:2000145/GO:0043167/GO:0080135/GO:0110165/GO:0010498/GO:0043021/GO:0030659/GO:0010039/GO:0032270/GO:0030163/GO:0045862/GO:0015031/GO:1903506/GO:0008150/GO:0051603/GO:0072413/GO:0030335/GO:0030666/GO:0010468/GO:0072401/GO:0043066/GO:0072422/GO:0045861/GO:0043933/GO:0043632/GO:0030334/GO:2000134/GO:0016070/GO:0043281/GO:0043412/GO:2001020/GO:0042981/GO:0048522/GO:0051270/GO:0030330/GO:0010556/GO:2001242/GO:0008270/GO:0042770/GO:0080134/GO:0045892/GO:0042975/GO:0045664/GO:0006979/GO:0042493/GO:1902806/GO:0072358/GO:0042802/GO:0045665/GO:2001233/GO:1903318/GO:0051336/GO:0008283/GO:0072359/GO:0045472/GO:0010467/GO:0045595/GO:0045732/GO:2001234/GO:0045202/GO:0045184/GO:0006915/GO:0016043/GO:0030182/GO:0051346/GO:0006928/GO:0043154/GO:0010466/GO:0010266/GO:0006950/GO:1902679/GO:2001243/GO:0051253/GO:0010243/GO:0072132/GO:1902532/GO:0006977/GO:0043627/GO:0072331/GO:0043278/GO:0044843/GO:0140096/GO:0044877/GO:1902807/GO:0072332/GO:0008152/GO:0016032/GO:0008219/GO:0072431/GO:0045596/GO:0006974/GO:0043434/GO:0072347/GO:1902531/GO:0043516/GO:0000075/GO:0006913/GO:0043130/GO:0006996/GO:0072395/GO:0010332/GO:0140014/GO:1900087/GO:1902403/GO:1903364/GO:0042886/GO:0006810/GO:0042542/GO:0072716/GO:0006886/GO:0043086/GO:0072717/GO:0010225/GO:0043069/GO:1903362/GO:1902808/GO:0010212/GO:0051248/GO:0043518	IMP/TAS/IEA/IGI/IDA/IEP/EXP/IPI	BP/CC/MF	PF02201/PF00641	MDM2	Q00987/Q96DS0/A7UKX8/A7UKX9/A7UKX7/G3XA89/A0A0A8KB75	hsa05202/hsa05131/hsa05220/hsa04919/hsa04151/hsa05214/hsa05219/hsa05206/hsa04120/hsa05200/hsa05163/hsa05165/hsa04144/hsa05205/hsa04625/hsa04110/hsa05215/hsa05203/hsa04218/hsa04068/hsa05169/hsa05218/hsa04115/hsa01524/hsa01522	hsa:4193	ko:K06643	Transcriptional misregulation in cancer - Homo sapiens (human)/Shigellosis - Homo sapiens (human)/Chronic myeloid leukemia - Homo sapiens (human)/Thyroid hormone signaling pathway - Homo sapiens (human)/PI3K-Akt signaling pathway - Homo sapiens (human)/Glioma - Homo sapiens (human)/Bladder cancer - Homo sapiens (human)/MicroRNAs in cancer - Homo sapiens (human)/Ubiquitin mediated proteolysis - Homo sapiens (human)/Pathways in cancer - Homo sapiens (human)/Human cytomegalovirus infection - Homo sapiens (human)/Human papillomavirus infection - Homo sapiens (human)/Endocytosis - Homo sapiens (human)/Proteoglycans in cancer - Homo sapiens (human)/C-type lectin receptor signaling pathway - Homo sapiens (human)/Cell cycle - Homo sapiens (human)/Prostate cancer - Homo sapiens (human)/Viral carcinogenesis - Homo sapiens (human)/Cellular senescence - Homo sapiens (human)/FoxO signaling pathway - Homo sapiens (human)/Epstein-Barr virus infection - Homo sapiens (human)/Melanoma - Homo sapiens (human)/p53 signaling pathway - Homo sapiens (human)/Platinum drug resistance - Homo sapiens (human)/Endocrine resistance - Homo sapiens (human)
ENSG00000172765	1	-0.944711	-0.989748	-1.65428	-1.24293	1.45295	-0.221522	0.868934	0.202463	0.570391	0.974623	0.74786	0.235968	0.574679	0.0135228	transmembrane and coiled-coil domain family 1	GO:0051179/GO:0010256/GO:0005773/GO:0005488/GO:0046907/GO:0061024/GO:0005622/GO:0012505/GO:0006996/GO:0051260/GO:0046982/GO:0110165/GO:0005886/GO:0005737/GO:0042803/GO:0005783/GO:0003674/GO:0005575/GO:0016050/GO:0046983/GO:0005515/GO:0044085/GO:0051291/GO:0016192/GO:0043226/GO:0042175/GO:0097749/GO:0065003/GO:0051259/GO:0090148/GO:0043227/GO:0071944/GO:0007032/GO:0009987/GO:0016021/GO:0006810/GO:0042802/GO:0051234/GO:0008150/GO:0005791/GO:0043229/GO:0016197/GO:0051641/GO:0016043/GO:0016020/GO:0005829/GO:0031224/GO:0005789/GO:0031090/GO:0043231/GO:0071840/GO:0051649/GO:0097750/GO:0022607/GO:0043933/GO:0007029	IDA/IEA/IPI/IMP	BP/CC/MF	PF10267	TMCC1	O94876/E9PC87		hsa:23023
ENSG00000165805	1	-1.54276	-0.813905	-1.07732	-1.64549	1.23604	0.453309	0.250662	0.548566	0.313454	0.681886	1.07711	0.518445	0.826975	0.0357043	chromosome 12 open reading frame 50	GO:0006913/GO:0006810/GO:0071705/GO:0008150/GO:0008104/GO:0006886/GO:0008152/GO:0005634/GO:0005488/GO:0006403/GO:0097159/GO:0110165/GO:0005575/GO:0006611/GO:0005515/GO:0005622/GO:1901363/GO:0033036/GO:0051028/GO:0051169/GO:0015833/GO:0003676/GO:0031503/GO:0051649/GO:0051236/GO:0051179/GO:0051234/GO:0009987/GO:0003723/GO:0006406/GO:0032991/GO:0046907/GO:0071166/GO:0051641/GO:0010467/GO:0051168/GO:0003729/GO:0042886/GO:0006405/GO:0070727/GO:0043231/GO:0071702/GO:0015031/GO:0045184/GO:0071426/GO:0015931/GO:0071704/GO:0003674/GO:0016973/GO:0071427/GO:0043170/GO:0034613/GO:0050657/GO:0043226/GO:0000346/GO:0043229/GO:0043227/GO:0050658	IBA/IPI	BP/CC/MF	PF15663/PF17732	C12orf50	F8VSD7/Q8NA57		hsa:160419
ENSG00000103326	1	-1.43102	-0.494561	-1.51884	-1.54112	1.46325	0.399391	0.243471	0.564692	0.622583	0.529993	0.620351	0.541815	0.712746	0.000518858	calpain 15	GO:0004175/GO:0046872/GO:0003824/GO:0003674/GO:0004197/GO:0004198/GO:0008234/GO:0008233/GO:0016787/GO:0006508/GO:0005737/GO:0043169/GO:0044238/GO:0008150/GO:0005488/GO:0070011/GO:0005575/GO:0006807/GO:0110165/GO:0043167/GO:0071704/GO:0043170/GO:0008152/GO:0140096/GO:0019538/GO:1901564/GO:0005622	IBA/IEA	MF/BP/CC	PF00648/PF00641	CAPN15	O75808		hsa:6650	ko:K08582
ENSG00000141385	1	-1.07146	-0.991158	-1.55028	-1.5166	1.09787	0.106713	0.298765	0.92814	0.460477	0.80896	0.950776	0.477792	0.634266	6.90725e-05	AFG3 like matrix AAA peptidase subunit 2	GO:0098573/GO:0005488/GO:0097367/GO:0043226/GO:0043227/GO:0005740/GO:0016020/GO:1905368/GO:0004175/GO:0004222/GO:1990542/GO:0065008/GO:0048667/GO:0008150/GO:0005575/GO:0048666/GO:0016485/GO:0010467/GO:0003824/GO:0048747/GO:0005739/GO:0048699/GO:0035264/GO:0043229/GO:0008053/GO:0007006/GO:0072511/GO:0030003/GO:0008144/GO:0030030/GO:0055082/GO:0005515/GO:0009987/GO:0098655/GO:0098660/GO:0048731/GO:0097159/GO:0065007/GO:0034220/GO:0098662/GO:0005524/GO:0007409/GO:0070011/GO:0007272/GO:0043170/GO:0098796/GO:0034330/GO:0098771/GO:0030001/GO:0007005/GO:0055080/GO:0007275/GO:0007007/GO:0032555/GO:0061024/GO:0060401/GO:0016043/GO:0035639/GO:0005743/GO:0007399/GO:0061564/GO:0055002/GO:0061061/GO:0007528/GO:0006996/GO:0032553/GO:0055065/GO:0016021/GO:0055085/GO:0003674/GO:0034982/GO:0030182/GO:0032502/GO:0016540/GO:1902494/GO:0032989/GO:0032592/GO:0060013/GO:0048638/GO:0072507/GO:0048468/GO:0030154/GO:0006875/GO:0055074/GO:0006874/GO:0060004/GO:0030554/GO:0032559/GO:0071840/GO:0110165/GO:0048589/GO:0051560/GO:0048812/GO:0055001/GO:0032501/GO:0036094/GO:0032991/GO:0042592/GO:0071704/GO:0005737/GO:0036444/GO:0032990/GO:0051239/GO:0051604/GO:0006873/GO:0016787/GO:0098800/GO:0017076/GO:1901564/GO:0031975/GO:0043169/GO:0008237/GO:0005622/GO:0005745/GO:0019866/GO:0000166/GO:0019538/GO:0048284/GO:0022008/GO:1901363/GO:0021675/GO:0006851/GO:0048856/GO:0098798/GO:0043231/GO:0044237/GO:0044238/GO:0031090/GO:0070509/GO:1901265/GO:0072503/GO:0006508/GO:0008270/GO:0043168/GO:0006807/GO:0042407/GO:0120036/GO:0044260/GO:0008233/GO:0140096/GO:0043167/GO:0070588/GO:0120039/GO:0044267/GO:0048869/GO:0000904/GO:0040007/GO:0031175/GO:0008152/GO:0031967/GO:0040014/GO:0006812/GO:0051146/GO:0031300/GO:0019725/GO:0070838/GO:0042552/GO:0031966/GO:0048878/GO:0046914/GO:0008366/GO:0031224/GO:0050793/GO:0006811/GO:0009653/GO:0048858/GO:0050789/GO:0051082/GO:0046872/GO:0040008/GO:0050896/GO:0009605/GO:0042692/GO:0006810/GO:0000902/GO:0031305/GO:0006839/GO:0050801/GO:0051179/GO:0006816/GO:0050808/GO:0051234/GO:0031304/GO:0031301	IEA/IPI/TAS/IDA/ISS/IMP/IBA	CC/MF/BP	PF00004/PF17862/PF01434/PF06480	AFG3L2	Q9Y4W6/Q8TA92	hsa05017	hsa:10939	ko:K08956	Spinocerebellar ataxia - Homo sapiens (human)
ENSG00000274828	1	-0.930681	-0.924031	-1.66263	-1.62949	0.997249	0.437629	0.417446	0.271751	0.616568	0.953991	0.928075	0.524124	1.38658	0.00114221
ENSG00000013561	1	-1.19806	-1.03144	-1.43139	-1.65506	0.920034	0.578795	0.65634	0.442327	0.512437	0.830815	0.743682	0.631534	0.380656	0.00114221	ring finger protein 14	GO:0044390/GO:0070887/GO:0009058/GO:0045862/GO:0070647/GO:0044271/GO:0044267/GO:0008152/GO:0065007/GO:0045732/GO:0009056/GO:0009057/GO:0009059/GO:0019222/GO:0032774/GO:1903506/GO:0045893/GO:0019219/GO:0044265/GO:0009987/GO:0071704/GO:0044260/GO:1903362/GO:0044257/GO:0018130/GO:0080090/GO:0005515/GO:0008150/GO:0048518/GO:0007165/GO:1903364/GO:0009891/GO:0023051/GO:0061629/GO:1903052/GO:0003713/GO:0009893/GO:0048583/GO:0044249/GO:0071383/GO:0009966/GO:0009889/GO:0048522/GO:0007154/GO:0033993/GO:0044238/GO:0016740/GO:0019941/GO:0044237/GO:0048545/GO:0009725/GO:0023052/GO:1903050/GO:0019438/GO:0044248/GO:0019899/GO:0016922/GO:1902680/GO:0032446/GO:2000060/GO:0003674/GO:0034641/GO:0061630/GO:0003712/GO:0071310/GO:0009719/GO:0005488/GO:0006807/GO:0003824/GO:0071396/GO:0097659/GO:0061659/GO:0060255/GO:0000209/GO:0008134/GO:0050896/GO:0050681/GO:0045935/GO:0036211/GO:0140096/GO:0031325/GO:0009896/GO:0019787/GO:0071407/GO:0034654/GO:2001141/GO:1902494/GO:1901800/GO:0061136/GO:0031323/GO:0140110/GO:0019538/GO:0004842/GO:0046872/GO:0030522/GO:1901576/GO:0051716/GO:1990234/GO:0005622/GO:0050789/GO:0046483/GO:0035257/GO:0034645/GO:0009894/GO:0032870/GO:0005102/GO:1903508/GO:0000151/GO:0035258/GO:0071495/GO:0050794/GO:0010033/GO:2000058/GO:0016567/GO:0005575/GO:0090304/GO:0030518/GO:0016070/GO:0032991/GO:0033143/GO:0031328/GO:0110165/GO:0140297/GO:0009755/GO:0010646/GO:0051427/GO:1901575/GO:0031329/GO:0010468/GO:0010467/GO:0030521/GO:0006139/GO:0060765/GO:0032434/GO:2000112/GO:0051603/GO:0030162/GO:0031331/GO:0051252/GO:0014070/GO:1901565/GO:1901564/GO:0032436/GO:0032270/GO:0006351/GO:1901362/GO:0042176/GO:0005634/GO:0005829/GO:0005737/GO:0010628/GO:0051171/GO:0010498/GO:0051247/GO:0051173/GO:0031624/GO:0042221/GO:1901360/GO:0030163/GO:0006355/GO:0043632/GO:0031326/GO:0006464/GO:0043412/GO:0051254/GO:0010604/GO:0032268/GO:0043401/GO:0043167/GO:0010556/GO:0006357/GO:0051246/GO:0006725/GO:0043231/GO:0043170/GO:0006366/GO:0043229/GO:0043227/GO:0010557/GO:0043161/GO:0006511/GO:0043226/GO:0043169/GO:0006508	IBA/IDA/NAS/IEP/TAS/IPI/IEA	MF/BP/CC	PF05773/PF01485	RNF14	Q9UBS8/B7Z229		hsa:9604	ko:K11971
ENSG00000185215	1	-0.767539	-0.214415	-0.879002	-2.49558	0.788243	0.191087	0.757187	-0.0286677	0.626333	0.20964	1.06934	0.743373	0.605856	0.0422531	TNF alpha induced protein 2	GO:0005515/GO:0071944/GO:0048514/GO:0090174/GO:0070727/GO:0006906/GO:0005575/GO:0051234/GO:0048646/GO:0048731/GO:0048869/GO:0035295/GO:0061025/GO:0001944/GO:0061024/GO:0008104/GO:0051179/GO:0071840/GO:0034629/GO:0001568/GO:0032940/GO:0032991/GO:0048284/GO:0034613/GO:0033036/GO:0099023/GO:0051641/GO:0009987/GO:0016043/GO:0035239/GO:0046903/GO:0048856/GO:0007275/GO:0030154/GO:0110165/GO:0031503/GO:0032502/GO:0008150/GO:0051601/GO:0005622/GO:0006810/GO:0016192/GO:0005488/GO:0001525/GO:0005615/GO:0006996/GO:0009653/GO:0005737/GO:0072359/GO:0072358/GO:0003674/GO:0016050/GO:0140352/GO:0005576/GO:0006887/GO:0000145/GO:0005938/GO:0032501/GO:0000149	IBA/IEA/TAS	MF/CC/BP	PF06046	TNFAIP2	Q03169		hsa:7127	ko:K19989
ENSG00000279207	1	-1.32516	-0.307337	-1.16376	-1.93391	1.06406	0.181445	0.731201	0.0360328	0.729005	0.235417	1.21608	0.536938	0.652066	0.0174892
ENSG00000164136	1	-1.01286	-0.580965	-1.36583	-2.02318	0.819806	0.473707	0.565849	0.527497	0.573517	0.405277	1.2457	0.371476	0.835601	0.0161357	interleukin 15	GO:0048660/GO:0048518/GO:0048534/GO:0031670/GO:0031667/GO:0048519/GO:0048513/GO:0030546/GO:0048583/GO:0048523/GO:0048535/GO:0071345/GO:0031328/GO:0048522/GO:0048731/GO:0030225/GO:0031410/GO:0030101/GO:0048662/GO:0031401/GO:0001775/GO:0031668/GO:0030154/GO:0030097/GO:0002831/GO:0051239/GO:0031669/GO:0007166/GO:0050789/GO:0048584/GO:0031347/GO:0071310/GO:0030099/GO:0051240/GO:1901701/GO:0043170/GO:0048659/GO:0030098/GO:0042110/GO:0036211/GO:0050778/GO:0071944/GO:0008283/GO:0005126/GO:0003008/GO:0106106/GO:1901700/GO:0042119/GO:0030545/GO:0042098/GO:0019752/GO:0071704/GO:0008150/GO:0001659/GO:0005575/GO:0042531/GO:0016607/GO:0018108/GO:0001779/GO:0030217/GO:0031323/GO:0070887/GO:0035723/GO:0019538/GO:0034103/GO:0008152/GO:0042592/GO:0019221/GO:0003674/GO:0110165/GO:0009891/GO:0005488/GO:0006954/GO:0022407/GO:0022610/GO:0019222/GO:0051171/GO:0002694/GO:0045062/GO:0045580/GO:0045321/GO:0042509/GO:1902105/GO:0010033/GO:0042127/GO:0036230/GO:0021700/GO:0003012/GO:0005102/GO:0045597/GO:0042129/GO:0002697/GO:0019220/GO:0044238/GO:0051234/GO:0031325/GO:0031326/GO:0046631/GO:0046633/GO:0051173/GO:0042102/GO:0008284/GO:0044267/GO:0043207/GO:0046649/GO:0007259/GO:0045595/GO:0045619/GO:0045621/GO:0080090/GO:0009987/GO:0009889/GO:0031399/GO:0030155/GO:1903037/GO:0007154/GO:0001816/GO:0033078/GO:0051174/GO:1903706/GO:0009892/GO:0008285/GO:0005125/GO:0005515/GO:0071305/GO:0023052/GO:0032879/GO:0032823/GO:1903020/GO:1901566/GO:0009059/GO:0010559/GO:0050776/GO:0051179/GO:0010560/GO:0045937/GO:0022409/GO:0018193/GO:1902107/GO:0045785/GO:0034097/GO:0033273/GO:0010557/GO:0032946/GO:0032944/GO:0033280/GO:0009966/GO:0097696/GO:0048469/GO:0030203/GO:1903018/GO:0010556/GO:0050727/GO:0006793/GO:0023051/GO:0050729/GO:0080134/GO:0046427/GO:0046425/GO:0050730/GO:0023056/GO:0050688/GO:0032502/GO:0050670/GO:0007584/GO:0009893/GO:0007165/GO:0007159/GO:0006952/GO:0050691/GO:0006796/GO:0006486/GO:0070661/GO:0043413/GO:0007568/GO:0032825/GO:0034105/GO:0005576/GO:0030212/GO:0032620/GO:0032740/GO:0070672/GO:0031981/GO:0048869/GO:0032501/GO:0050671/GO:1901576/GO:0044237/GO:0044260/GO:1903510/GO:0031349/GO:0006909/GO:0032814/GO:0071496/GO:0070663/GO:0006468/GO:0032660/GO:0032816/GO:0032817/GO:0033002/GO:0005634/GO:0007155/GO:0032101/GO:0050731/GO:0009058/GO:0071350/GO:0032270/GO:0043436/GO:1903039/GO:0048771/GO:0048856/GO:0050867/GO:0050764/GO:0006810/GO:0006807/GO:0001866/GO:0031982/GO:0032943/GO:0048871/GO:0051247/GO:0006955/GO:0050870/GO:0014891/GO:0001934/GO:0031974/GO:0042327/GO:0042325/GO:1901135/GO:0044419/GO:0033993/GO:0001787/GO:0034645/GO:0006950/GO:0001817/GO:0050794/GO:0042221/GO:0005768/GO:0016020/GO:0070665/GO:0060049/GO:0006464/GO:0120161/GO:0016604/GO:0032819/GO:0071295/GO:0050766/GO:0071695/GO:0046651/GO:0043226/GO:0001932/GO:0005773/GO:0050865/GO:0032103/GO:0048468/GO:0016192/GO:0005654/GO:0002520/GO:0050896/GO:1901137/GO:1901564/GO:0051716/GO:0007275/GO:0007267/GO:0048018/GO:0005737/GO:0009605/GO:0043227/GO:0050863/GO:0032268/GO:0098609/GO:0051132/GO:0007260/GO:0005622/GO:0071407/GO:0006493/GO:0018212/GO:0043501/GO:0065007/GO:0001819/GO:0050793/GO:0043229/GO:0002696/GO:0014732/GO:1990845/GO:0009986/GO:0051251/GO:0070085/GO:0006022/GO:0006082/GO:0060050/GO:0045058/GO:0002274/GO:0043231/GO:0009607/GO:0010604/GO:0071396/GO:0051246/GO:0005615/GO:0044281/GO:0009101/GO:1904892/GO:0014888/GO:0098542/GO:0043500/GO:0051049/GO:0002573/GO:0002521/GO:1904100/GO:0014889/GO:0043412/GO:0012505/GO:2000026/GO:0016310/GO:1904098/GO:0051050/GO:1903708/GO:0009967/GO:0051241/GO:1904894/GO:2000112/GO:0010562/GO:0009100/GO:0002684/GO:0060255/GO:0060627/GO:0010647/GO:0051249/GO:0044249/GO:0009615/GO:0005886/GO:0005829/GO:0002376/GO:0070013/GO:0014070/GO:0051707/GO:0002682/GO:0120163/GO:0051094/GO:0005794/GO:0097708/GO:0010646/GO:0002252/GO:0043233/GO:0065008/GO:0098772/GO:0009991/GO:0051607	IEA/TAS/IDA/ISS/IC/IPI/NAS	BP/MF/CC	PF02372	IL15	P40933	hsa05200/hsa05166/hsa04672/hsa04060/hsa04630/hsa04668/hsa05323	hsa:3600	ko:K05433	Pathways in cancer - Homo sapiens (human)/Human T-cell leukemia virus 1 infection - Homo sapiens (human)/Intestinal immune network for IgA production - Homo sapiens (human)/Cytokine-cytokine receptor interaction - Homo sapiens (human)/JAK-STAT signaling pathway - Homo sapiens (human)/TNF signaling pathway - Homo sapiens (human)/Rheumatoid arthritis - Homo sapiens (human)
ENSG00000271334	1	-1.35715	-0.606301	-1.17646	-1.761	0.836135	0.889184	0.102015	0.133196	0.922953	0.601673	1.24239	0.173359	1.1583	0.0300004	long intergenic non-protein coding RNA 2104					LINC02104
ENSG00000107020	1	-0.818156	-1.10526	-1.13955	-1.75785	0.714048	0.528516	0.460213	-0.233246	1.19494	0.396011	1.39539	0.364945	0.481735	0.0188213	plasminogen receptor with a C-terminal lysine	GO:0051246/GO:0050789/GO:0048518/GO:0071944/GO:0060255/GO:0050896/GO:0051604/GO:0006950/GO:0008152/GO:0010467/GO:0045862/GO:0009987/GO:0051171/GO:0048522/GO:0050794/GO:0006952/GO:0044267/GO:0009893/GO:0051173/GO:0010468/GO:0010756/GO:0010628/GO:0008150/GO:0031323/GO:0070613/GO:0010604/GO:0005575/GO:0051247/GO:0019538/GO:0010954/GO:0006954/GO:0031226/GO:0042330/GO:0016020/GO:0005488/GO:0010755/GO:0110165/GO:0031639/GO:0071704/GO:0043170/GO:0009605/GO:1901564/GO:1903319/GO:0040011/GO:0003674/GO:0042221/GO:0016485/GO:0006807/GO:0065007/GO:0005887/GO:0005886/GO:0032270/GO:0032268/GO:0006508/GO:0016021/GO:0005515/GO:0044238/GO:0019222/GO:0031638/GO:0080090/GO:0006935/GO:1903317/GO:0044260/GO:0031325/GO:0044237/GO:0030162/GO:0031224	IBA/IEA/IPI	BP/CC/MF	PF10166	PLGRKT	Q9HBL7		hsa:55848
ENSG00000231560	1	-0.79174	-0.920976	-1.47626	-1.66468	1.0409	0.377374	0.136247	0.581261	1.36715	0.0064414	1.00338	0.340902	0.76046	0.0340891	CLEC12A antisense RNA 1					CLEC12A-AS1
ENSG00000273230	1	-1.13822	-0.8464	-0.947613	-2.02663	0.960664	0.757436	0.071975	0.493009	1.03989	0.182565	0.543287	0.910039	0.823517	0.000264528
ENSG00000163638	1	-0.798714	-0.891162	-0.957709	-2.29599	0.899534	0.602718	0.308814	0.507338	0.865652	0.4797	0.806474	0.473344	1.36929	9.28323e-05	ADAM metallopeptidase with thrombospondin type 1 motif 9	GO:0015833/GO:0003674/GO:0007155/GO:0006810/GO:0003824/GO:0032501/GO:0006928/GO:0140096/GO:0050793/GO:0050789/GO:0046872/GO:1901135/GO:0045765/GO:0045636/GO:0043167/GO:0050794/GO:0043169/GO:0060840/GO:0031012/GO:0006807/GO:0046914/GO:0015031/GO:0110165/GO:0031589/GO:0008237/GO:0014706/GO:0062023/GO:0004222/GO:0060537/GO:0048518/GO:1901565/GO:0003229/GO:1901136/GO:0005576/GO:0007507/GO:0005575/GO:0004175/GO:0048066/GO:0030336/GO:0048870/GO:0016787/GO:1901564/GO:0043170/GO:0050932/GO:0050942/GO:0016525/GO:0043062/GO:0035239/GO:0048869/GO:0012505/GO:0007275/GO:0016192/GO:0032879/GO:0048514/GO:0008233/GO:0070011/GO:0007160/GO:0033036/GO:0050931/GO:0071702/GO:0016477/GO:0048513/GO:0050896/GO:0045597/GO:0045634/GO:0010633/GO:0009605/GO:0009100/GO:0032502/GO:0048856/GO:0043226/GO:0048070/GO:0005488/GO:1901343/GO:0048087/GO:0090673/GO:0009057/GO:0035909/GO:0009607/GO:1901342/GO:0065007/GO:0006516/GO:0030334/GO:0035904/GO:0051239/GO:0016043/GO:0009056/GO:0003179/GO:0048844/GO:0090132/GO:0008150/GO:0051270/GO:0051241/GO:0090130/GO:0001568/GO:0005622/GO:0043227/GO:0008270/GO:0043207/GO:0051234/GO:0040011/GO:0071944/GO:0010631/GO:0005886/GO:0005615/GO:0051093/GO:0016020/GO:0051707/GO:0010632/GO:0035295/GO:0048523/GO:0009987/GO:0040012/GO:0003170/GO:0006508/GO:0030318/GO:0009888/GO:1903671/GO:2000181/GO:0051179/GO:0019538/GO:0001525/GO:1903670/GO:0044238/GO:0071840/GO:0008152/GO:0045595/GO:0071705/GO:0044237/GO:0005773/GO:0051674/GO:0048522/GO:0009986/GO:0042886/GO:0045184/GO:0051094/GO:0022603/GO:2000145/GO:0005737/GO:1901575/GO:0002040/GO:0071704/GO:0043542/GO:0009653/GO:0048731/GO:0008104/GO:0048519/GO:0005783/GO:0043473/GO:2000026/GO:0030163/GO:0043231/GO:0044265/GO:0001944/GO:0051271/GO:2000146/GO:0048738/GO:0009617/GO:0044248/GO:0044419/GO:0043229/GO:0022610/GO:0030154/GO:0001667/GO:0072358/GO:0048646/GO:0010596/GO:0040013/GO:0030198/GO:0044260/GO:0010594/GO:0072359	IEA/ISS/IDA/TAS	BP/MF/CC	PF08685/PF00090/PF17771/PF01562/PF05986/PF01421	ADAMTS9	Q9P2N4		hsa:56999	ko:K08624
ENSG00000144406	1	-1.01052	-1.19146	-1.74061	-0.621025	-0.549664	1.19908	0.512007	0.514418	0.714614	1.41384	0.180542	0.578778	1.14149	0.0304773	unc-80 homolog NALCN channel complex subunit	GO:0050801/GO:0003674/GO:0042995/GO:0065008/GO:0110165/GO:0042592/GO:0043005/GO:0030424/GO:0048878/GO:0051179/GO:0005886/GO:0055080/GO:0005575/GO:0055085/GO:0005261/GO:0005216/GO:0065007/GO:0022857/GO:0034703/GO:0034702/GO:0031224/GO:0032991/GO:0008150/GO:0071944/GO:0022890/GO:0051234/GO:1902495/GO:0015075/GO:0034220/GO:0016021/GO:1990351/GO:0016020/GO:0005215/GO:0015267/GO:0006810/GO:0022803/GO:0008324/GO:0015318/GO:0098590/GO:0006811/GO:0009987/GO:0098796/GO:0120025	IBA/TAS/IEA	BP/MF/CC	PF15778	UNC80	Q8N2C7		hsa:285175	ko:K24015
ENSG00000198121	1	-0.735945	-0.854436	-1.76981	-0.830571	-0.389408	1.19465	-0.214026	0.731802	1.0259	1.62652	-0.0037711	0.219091	1.98476	0.00357603	lysophosphatidic acid receptor 1	GO:0007399/GO:0050769/GO:0060326/GO:0042592/GO:0050789/GO:0008150/GO:0007417/GO:0050790/GO:0050767/GO:0007420/GO:0007275/GO:0042552/GO:0060255/GO:0023052/GO:0051129/GO:0043025/GO:0048878/GO:0042995/GO:0051128/GO:0021782/GO:0042325/GO:0023057/GO:0042221/GO:0042981/GO:0040011/GO:0048583/GO:0043408/GO:0005488/GO:0050773/GO:0043410/GO:0048666/GO:0048870/GO:0043412/GO:0051130/GO:0004930/GO:0043067/GO:0048522/GO:0043229/GO:0040017/GO:0009987/GO:0005543/GO:0050768/GO:0009986/GO:0048585/GO:0023056/GO:0060284/GO:0043226/GO:0042327/GO:0048699/GO:0005515/GO:0051094/GO:0009967/GO:0043065/GO:0021554/GO:0070887/GO:0065008/GO:0010033/GO:0009968/GO:0050793/GO:0043405/GO:0043406/GO:0065009/GO:0022008/GO:0021675/GO:0010467/GO:0042330/GO:0042063/GO:0048584/GO:0019933/GO:0065007/GO:0043005/GO:0070482/GO:0007272/GO:0051339/GO:0040012/GO:0060191/GO:0043227/GO:0007186/GO:0050896/GO:0051171/GO:0060322/GO:0021537/GO:0043168/GO:0043170/GO:0003674/GO:0060089/GO:0048523/GO:0051336/GO:0010863/GO:0051338/GO:0010942/GO:0060193/GO:0007202/GO:0048731/GO:0048709/GO:0043197/GO:0043198/GO:0038023/GO:0051017/GO:0050920/GO:0051272/GO:0010721/GO:0071840/GO:0051252/GO:0033043/GO:0009966/GO:0010720/GO:0032970/GO:0021549/GO:0021545/GO:0050801/GO:0050794/GO:0008152/GO:0036211/GO:1904566/GO:0009893/GO:0009059/GO:0006355/GO:0051270/GO:0007204/GO:0019935/GO:0055082/GO:0007200/GO:0034645/GO:0010975/GO:0009628/GO:0010941/GO:0080090/GO:0071944/GO:0072507/GO:0006351/GO:0044238/GO:0007193/GO:0010562/GO:0030182/GO:0048869/GO:0050921/GO:0009889/GO:0043167/GO:0036477/GO:0051247/GO:2000026/GO:0022037/GO:0006464/GO:0007264/GO:0043068/GO:0033993/GO:0008289/GO:0044237/GO:0031032/GO:0072503/GO:0031175/GO:0007188/GO:0048519/GO:1901701/GO:0030334/GO:0000165/GO:0009605/GO:0043149/GO:0008366/GO:0001934/GO:0051173/GO:0007194/GO:0010001/GO:0033674/GO:0010518/GO:0007249/GO:0043231/GO:0019932/GO:0048518/GO:0022038/GO:0035023/GO:0034654/GO:0071902/GO:0009653/GO:0009058/GO:0001965/GO:0120035/GO:0008219/GO:0010517/GO:0001932/GO:0043123/GO:0044249/GO:0051093/GO:0051482/GO:0010646/GO:2000112/GO:0048856/GO:0004888/GO:0051092/GO:0022603/GO:0008360/GO:0007187/GO:0035727/GO:0051480/GO:0044093/GO:1904565/GO:0005887/GO:0030425/GO:0043085/GO:0012505/GO:0035556/GO:0044260/GO:0006807/GO:0032060/GO:0043086/GO:0051962/GO:0071900/GO:0043122/GO:0051056/GO:0051492/GO:1902531/GO:0007265/GO:0030900/GO:0023051/GO:0051179/GO:0000902/GO:1900274/GO:0048513/GO:0030902/GO:0007154/GO:0060999/GO:0090304/GO:0051347/GO:0014812/GO:1900006/GO:0032103/GO:0055065/GO:1901564/GO:0007165/GO:0010468/GO:0051493/GO:0007266/GO:0019725/GO:0006796/GO:0120036/GO:0055080/GO:0046683/GO:0010648/GO:0051090/GO:0006468/GO:0051960/GO:0051174/GO:0051716/GO:0023014/GO:0010976/GO:0051495/GO:0006793/GO:1901360/GO:0061572/GO:0006725/GO:0016020/GO:0019904/GO:0051091/GO:0048016/GO:0005886/GO:0051241/GO:0005773/GO:0031401/GO:0014910/GO:0048468/GO:0060996/GO:2000145/GO:0051350/GO:0012501/GO:0055074/GO:0022607/GO:1901576/GO:0010647/GO:0031224/GO:0010604/GO:0120031/GO:0032101/GO:0014909/GO:0043949/GO:2000147/GO:0034641/GO:0051057/GO:0030335/GO:0005737/GO:0010977/GO:0051961/GO:0051240/GO:0110165/GO:0000187/GO:0045125/GO:0051674/GO:0045664/GO:0005622/GO:0051345/GO:0032231/GO:2001141/GO:0060998/GO:0005575/GO:1902905/GO:0005768/GO:0051239/GO:0046578/GO:0044087/GO:0051246/GO:0030003/GO:0019438/GO:0031325/GO:1901700/GO:0006139/GO:0022604/GO:0071396/GO:0032502/GO:0071704/GO:0019538/GO:0031344/GO:0044267/GO:0035025/GO:0032233/GO:0032147/GO:0070915/GO:0019222/GO:0031410/GO:0032879/GO:1902903/GO:0010556/GO:0032270/GO:0010638/GO:0006935/GO:0051496/GO:0098590/GO:0120025/GO:0046579/GO:1903506/GO:0006873/GO:0098794/GO:0031326/GO:0006915/GO:0071670/GO:0031399/GO:1902533/GO:0044089/GO:0006875/GO:0045597/GO:0030031/GO:1902532/GO:0006928/GO:0030038/GO:1901362/GO:0031982/GO:0071310/GO:0032501/GO:0110053/GO:0032268/GO:0044271/GO:0030154/GO:0110020/GO:0044092/GO:0031346/GO:0006874/GO:0032774/GO:0071671/GO:0031323/GO:0046483/GO:0019220/GO:0031345/GO:0032956/GO:0071453/GO:0097367/GO:0016043/GO:0045761/GO:0031279/GO:0019219/GO:0043951/GO:0016310/GO:0031280/GO:0071673/GO:0030165/GO:0030036/GO:0031226/GO:0045937/GO:0045665/GO:0044085/GO:0045859/GO:0097435/GO:0030054/GO:0016021/GO:0045860/GO:0030030/GO:0045666/GO:0030139/GO:0016358/GO:0098771/GO:0097447/GO:0043549/GO:0007010/GO:0045595/GO:0007015/GO:0016070/GO:0016477/GO:0045596/GO:0014003/GO:0006996/GO:0097708/GO:0044309/GO:0097659/GO:0044297/GO:0014911/GO:0030029/GO:0018130/GO:0045202	ISS/IEA/TAS/IEP/IDA/IMP/IPI	BP/CC/MF	PF00001	LPAR1	Q5VZX0/Q92633	hsa04072/hsa05130/hsa04151/hsa04015/hsa04540/hsa05200/hsa04810/hsa04080	hsa:1902	ko:K04289	Phospholipase D signaling pathway - Homo sapiens (human)/Pathogenic Escherichia coli infection - Homo sapiens (human)/PI3K-Akt signaling pathway - Homo sapiens (human)/Rap1 signaling pathway - Homo sapiens (human)/Gap junction - Homo sapiens (human)/Pathways in cancer - Homo sapiens (human)/Regulation of actin cytoskeleton - Homo sapiens (human)/Neuroactive ligand-receptor interaction - Homo sapiens (human)
ENSG00000105204	1	-0.851357	-1.23828	-1.35115	-1.10624	-0.589888	1.30658	0.785027	0.0330464	1.07672	1.22615	0.124917	0.58447	0.67171	0.0256487	dual specificity tyrosine phosphorylation regulated kinase 1B	GO:0034641/GO:1902680/GO:0044260/GO:0031325/GO:0032559/GO:0006725/GO:0017076/GO:0044271/GO:0031323/GO:0019538/GO:0031328/GO:0034645/GO:0048646/GO:0044267/GO:0032774/GO:0006355/GO:0032501/GO:0006139/GO:2000112/GO:2001141/GO:0003824/GO:0018193/GO:0048518/GO:0140096/GO:1903508/GO:0032502/GO:0043226/GO:0006351/GO:0031326/GO:0030154/GO:0030554/GO:0140253/GO:0004672/GO:0009889/GO:0045893/GO:0016773/GO:0036211/GO:0009888/GO:0019438/GO:0004674/GO:1901265/GO:0043227/GO:0048856/GO:0006464/GO:0006796/GO:0019222/GO:0018105/GO:0005488/GO:0140110/GO:0016740/GO:0043167/GO:0000166/GO:0000768/GO:0043168/GO:0004713/GO:0045935/GO:0043229/GO:0043170/GO:0036094/GO:0006468/GO:0018130/GO:0032553/GO:0018212/GO:0097659/GO:0008150/GO:0035639/GO:0050789/GO:0005622/GO:0045026/GO:0009653/GO:0004712/GO:0016772/GO:0034654/GO:0048731/GO:0006793/GO:0050794/GO:0046483/GO:0032555/GO:0005515/GO:0042692/GO:0044249/GO:0044238/GO:0044237/GO:1903506/GO:1901576/GO:1901564/GO:0009059/GO:1901360/GO:0003674/GO:0110165/GO:0006807/GO:0019219/GO:0005634/GO:0003712/GO:0009891/GO:0007275/GO:0005575/GO:1901362/GO:0003713/GO:0048869/GO:0048522/GO:0008152/GO:0061448/GO:0007520/GO:0005524/GO:0018209/GO:0018107/GO:0009058/GO:0065007/GO:1901363/GO:0043412/GO:0018108/GO:0016310/GO:0010604/GO:0051252/GO:0046777/GO:0043231/GO:0060255/GO:0060612/GO:0010468/GO:0071704/GO:0006949/GO:0016301/GO:0008144/GO:0018210/GO:0010556/GO:0061024/GO:0061061/GO:0097367/GO:0010467/GO:0080090/GO:0009893/GO:0051254/GO:0048513/GO:0090304/GO:0051146/GO:0016043/GO:0016070/GO:0009987/GO:0051173/GO:0014902/GO:0010557/GO:0010628/GO:0061025/GO:0097159/GO:0071840/GO:0051171	IBA/IDA/IEA/IMP/IPI	BP/MF/CC	PF00069	DYRK1B	A0A024R0I0/A0A024R0M8/A0A024R0J6/Q9Y463		hsa:9149	ko:K08825
ENSG00000106683	1	-1.19928	-1.07195	-1.41902	-1.05956	-0.36523	1.13527	0.800624	0.171674	1.41746	0.973236	0.172262	0.44451	0.521367	0.0107622	LIM domain kinase 1	GO:0005622/GO:0050790/GO:0005737/GO:0050789/GO:0005634/GO:0050769/GO:0031397/GO:0031346/GO:0051128/GO:0031396/GO:0050794/GO:0031399/GO:0050793/GO:0032269/GO:0008144/GO:0045595/GO:0044267/GO:0038096/GO:0051716/GO:0050770/GO:0031344/GO:0005575/GO:0005654/GO:0040007/GO:0110165/GO:1902905/GO:0031252/GO:0016310/GO:0016567/GO:0048519/GO:0050776/GO:0031323/GO:0050778/GO:0050772/GO:0000166/GO:0031072/GO:0048518/GO:0031324/GO:0038094/GO:0016740/GO:0051017/GO:0022008/GO:0031175/GO:0044260/GO:0042995/GO:0031400/GO:0007275/GO:0019538/GO:0051960/GO:0040008/GO:0022603/GO:0032446/GO:0005829/GO:0007399/GO:1901564/GO:0032231/GO:0007265/GO:0016604/GO:0032233/GO:0045664/GO:0120025/GO:0051496/GO:0016773/GO:0045666/GO:0017076/GO:0031981/GO:1902903/GO:0032268/GO:0045597/GO:0016607/GO:0051962/GO:0007409/GO:0045773/GO:0016301/GO:0044238/GO:0002376/GO:0002429/GO:0051094/GO:0022604/GO:0008150/GO:0031032/GO:0050767/GO:1901265/GO:0003674/GO:0002431/GO:0016772/GO:0005886/GO:0060560/GO:0030554/GO:0002684/GO:0006464/GO:1990138/GO:0000902/GO:0031974/GO:1901363/GO:0016192/GO:0005925/GO:1903320/GO:1903321/GO:0002253/GO:0140096/GO:0005524/GO:0043005/GO:0016049/GO:0061387/GO:0048468/GO:0043086/GO:0051130/GO:0002252/GO:0032502/GO:0045927/GO:0046872/GO:0050896/GO:0019222/GO:0120035/GO:0002757/GO:0060284/GO:0051493/GO:0043149/GO:0043167/GO:0002768/GO:0120036/GO:0022607/GO:0000904/GO:0007266/GO:0044237/GO:0008152/GO:0061564/GO:0061572/GO:0048522/GO:0043168/GO:0002764/GO:0002682/GO:0046983/GO:0048869/GO:0051495/GO:0110053/GO:0051240/GO:0006996/GO:0051248/GO:0032989/GO:0032501/GO:0002433/GO:0038093/GO:0007166/GO:0005515/GO:0048812/GO:0098590/GO:0110020/GO:0032555/GO:0051239/GO:0007010/GO:0051338/GO:0007264/GO:0005488/GO:0032956/GO:0032559/GO:0071704/GO:0003824/GO:0032970/GO:0043169/GO:0036211/GO:0006955/GO:0048588/GO:0009987/GO:0010605/GO:0043229/GO:0007015/GO:0001558/GO:0006807/GO:0016043/GO:0044092/GO:0051234/GO:0032553/GO:0048584/GO:0030029/GO:0006468/GO:0046982/GO:0120039/GO:0030182/GO:0030516/GO:0006796/GO:0051179/GO:0065009/GO:0030030/GO:0051348/GO:0006793/GO:0060255/GO:0030027/GO:0051172/GO:0006909/GO:0048856/GO:0043227/GO:0070647/GO:0010638/GO:0051246/GO:0006810/GO:0033043/GO:0032990/GO:0030307/GO:0048858/GO:0043226/GO:0010975/GO:0090066/GO:0007165/GO:0023052/GO:0010976/GO:0065008/GO:0070161/GO:0010770/GO:0030036/GO:0071944/GO:0043412/GO:0044085/GO:0008361/GO:0065007/GO:0048523/GO:0048583/GO:0051171/GO:0032535/GO:0048589/GO:0004674/GO:0007154/GO:0070013/GO:0071840/GO:0048731/GO:2000026/GO:0044089/GO:0035639/GO:0044087/GO:0097159/GO:0048675/GO:0010769/GO:0009892/GO:0004672/GO:0080090/GO:0097367/GO:0048667/GO:0043170/GO:0036094/GO:0048638/GO:0009653/GO:0010720/GO:0048699/GO:0051492/GO:0035556/GO:0043233/GO:0097435/GO:0030055/GO:0016020/GO:0051444/GO:0030154/GO:0051438/GO:0048666/GO:0043231/GO:0030054/GO:0030038/GO:0048639	IDA/IBA/TAS/ISS/IEA/IMP/NAS/IPI	CC/BP/MF	PF00595/PF07714/PF00412	LIMK1	P53667	hsa04810/hsa04360/hsa05135/hsa04666/hsa05170	hsa:3984	ko:K05743	Regulation of actin cytoskeleton - Homo sapiens (human)/Axon guidance - Homo sapiens (human)/Yersinia infection - Homo sapiens (human)/Fc gamma R-mediated phagocytosis - Homo sapiens (human)/Human immunodeficiency virus 1 infection - Homo sapiens (human)
ENSG00000253417	1	-0.676416	-0.856525	-1.77056	-1.04534	-0.588128	1.16664	0.420366	0.438793	1.46095	0.916621	-0.17369	0.707288	1.82142	0.0417272	long intergenic non-protein coding RNA 2159					LINC02159
ENSG00000130787	1	-0.560092	-0.69911	-1.70591	-1.47574	-0.76023	1.07767	0.342717	0.534631	0.890069	1.19258	0.387071	0.77635	0.763859	0.039046	huntingtin interacting protein 1 related	GO:0030119/GO:0051125/GO:0030122/GO:0043226/GO:0051098/GO:0043170/GO:0030117/GO:0005938/GO:0030118/GO:0030100/GO:0030120/GO:0051050/GO:0043197/GO:0034315/GO:0048519/GO:0043168/GO:0007167/GO:0051126/GO:0043167/GO:0001726/GO:0034314/GO:0048518/GO:0044087/GO:0110165/GO:0099568/GO:0007154/GO:0044089/GO:0099572/GO:0034316/GO:0031333/GO:0031325/GO:0005886/GO:0051049/GO:0033043/GO:0110053/GO:0035794/GO:0098984/GO:2001235/GO:0042802/GO:0007015/GO:0031323/GO:0030128/GO:0030041/GO:0042981/GO:0051128/GO:0048584/GO:0036477/GO:0007166/GO:0030036/GO:0098797/GO:0035791/GO:0001696/GO:0009987/GO:0071944/GO:0098805/GO:0043227/GO:0006810/GO:0016192/GO:0048731/GO:0016043/GO:0042058/GO:0030125/GO:2001056/GO:2001233/GO:0051130/GO:0071840/GO:0051336/GO:0007173/GO:0042803/GO:0035615/GO:0043085/GO:0008092/GO:0044085/GO:0048523/GO:0009967/GO:0007275/GO:0065008/GO:0035091/GO:0043228/GO:0030054/GO:0051099/GO:0043229/GO:0006807/GO:0038127/GO:0065009/GO:0031256/GO:0007165/GO:0007169/GO:0051129/GO:0048583/GO:0008150/GO:0007010/GO:0098796/GO:0098794/GO:0003008/GO:0016050/GO:0030131/GO:0030132/GO:0048856/GO:0034622/GO:0048522/GO:2000586/GO:0098590/GO:0032991/GO:0031647/GO:0003674/GO:0051345/GO:0016020/GO:0008064/GO:0031252/GO:2000588/GO:0006839/GO:0014069/GO:0005905/GO:0007586/GO:0006508/GO:0044237/GO:0031410/GO:0015629/GO:0009966/GO:0098588/GO:0051258/GO:0051494/GO:0044093/GO:0043069/GO:0051493/GO:0044238/GO:0120025/GO:0072583/GO:0032970/GO:0005829/GO:0043068/GO:2000369/GO:0031253/GO:0051247/GO:0031982/GO:0080025/GO:0005856/GO:0048475/GO:0071704/GO:0031334/GO:2000116/GO:0012506/GO:0051171/GO:0031090/GO:0030864/GO:0097708/GO:0030135/GO:0043067/GO:0051173/GO:0044058/GO:0009893/GO:0048268/GO:0048471/GO:0032051/GO:0050789/GO:0043231/GO:0030029/GO:0051046/GO:0006897/GO:0017124/GO:0023052/GO:0019222/GO:0006915/GO:0050794/GO:0051015/GO:0051246/GO:0032956/GO:0005737/GO:0030136/GO:0016324/GO:0043325/GO:0050821/GO:0006900/GO:0007006/GO:0008637/GO:0005739/GO:0044260/GO:1905443/GO:0023056/GO:0030659/GO:0030665/GO:0030662/GO:0030833/GO:0030832/GO:0023051/GO:0003779/GO:0030139/GO:0030162/GO:0006996/GO:0007005/GO:0097447/GO:0030479/GO:0065007/GO:0005773/GO:1902904/GO:0043280/GO:0006919/GO:0008219/GO:0051234/GO:0043066/GO:1901564/GO:0051179/GO:0030863/GO:0030425/GO:0043232/GO:0030669/GO:0051495/GO:1902936/GO:0044267/GO:0032268/GO:1901030/GO:1901028/GO:0050896/GO:1905710/GO:0042995/GO:0048259/GO:1902903/GO:0043025/GO:0097435/GO:1901186/GO:0019538/GO:0012501/GO:0097060/GO:0052547/GO:0030838/GO:1905445/GO:1901981/GO:1902108/GO:0012505/GO:0030666/GO:0043254/GO:0008154/GO:0043281/GO:0051716/GO:0032092/GO:0120111/GO:0006898/GO:0090066/GO:0044057/GO:0043933/GO:0048260/GO:0010324/GO:0061024/GO:0051239/GO:0022600/GO:0097190/GO:0090559/GO:0050790/GO:1902905/GO:0032270/GO:0140312/GO:0022607/GO:0008152/GO:0030837/GO:0008289/GO:0032879/GO:1902686/GO:0043065/GO:1902110/GO:0010942/GO:0061645/GO:0019904/GO:0043005/GO:0030276/GO:0032838/GO:0010604/GO:0032501/GO:0045862/GO:0010952/GO:0080090/GO:0032272/GO:0032273/GO:0097345/GO:0010941/GO:0046717/GO:1901184/GO:0044877/GO:0005488/GO:0032271/GO:0032587/GO:0043393/GO:0005515/GO:0010647/GO:0032502/GO:0065003/GO:0005622/GO:0045010/GO:0045177/GO:0010950/GO:0005575/GO:0052548/GO:0005543/GO:0045202/GO:0010646/GO:0044297/GO:0060627/GO:0048008/GO:0046902/GO:0046982/GO:0010638/GO:0010641/GO:0044309/GO:0046903/GO:0010640/GO:0045807/GO:0060090/GO:0032535/GO:0010639/GO:0060255/GO:0010821/GO:0045334/GO:0060453/GO:0046983/GO:0010822/GO:0060548/GO:0005547/GO:0055123/GO:0032839/GO:0045742/GO:0005546	IBA/IEA/IDA/NAS/IMP/IGI/ISS/IPI/TAS	CC/BP/MF	PF16515/PF07651/PF01608	HIP1R	B3KQW8/B4DPL0/O75146		hsa:9026	ko:K20040
ENSG00000120708	1	-0.879623	-2.2136	-1.21341	-0.463101	0.35869	0.57754	1.08545	0.643559	0.0356247	0.846866	0.366331	0.855673	0.613757	0.00658446	transforming growth factor beta induced	GO:0005576/GO:0005604/GO:0009987/GO:0050794/GO:0009888/GO:0072359/GO:0008283/GO:0050789/GO:0050839/GO:0005615/GO:0048856/GO:0003674/GO:0071944/GO:0050896/GO:0005515/GO:0031012/GO:0005575/GO:0002062/GO:0001944/GO:0048869/GO:0048731/GO:0009653/GO:0098791/GO:0031982/GO:0050840/GO:0008150/GO:0050877/GO:0062023/GO:0044877/GO:0032502/GO:0110165/GO:0071840/GO:0005518/GO:0070062/GO:0065007/GO:0005102/GO:0048646/GO:0072358/GO:0005488/GO:0032501/GO:0031984/GO:0071704/GO:0048523/GO:0005622/GO:0044267/GO:0007155/GO:0012505/GO:0003008/GO:0016043/GO:0008152/GO:0001525/GO:1901564/GO:0061448/GO:1903561/GO:0048513/GO:0005773/GO:0005886/GO:0030198/GO:0005201/GO:0016020/GO:0007275/GO:0005794/GO:0007600/GO:0005737/GO:0006807/GO:0007601/GO:0022610/GO:0043230/GO:0043227/GO:0001501/GO:0005178/GO:0051216/GO:0050953/GO:0005198/GO:0048519/GO:0043231/GO:0043229/GO:0030154/GO:0019538/GO:0043226/GO:0043062/GO:0007162/GO:0044260/GO:0044237/GO:0030155/GO:0001568/GO:0005802/GO:0035295/GO:0035239/GO:0048514/GO:0043170/GO:0044238	ISS/IEA/IBA/TAS/IEP/IDA/HDA/IPI/RCA	CC/BP/MF	PF02469	TGFBI	Q15582/A0A0S2Z4Q2		hsa:7045	ko:K19519
ENSG00000189223	1	-0.970541	-1.45953	-1.25065	-0.905943	-0.522587	0.949925	1.1482	1.44486	0.424808	0.711525	-0.0870169	0.516952	1.21002	0.00408641	PAX8 antisense RNA 1					PAX8-AS1
ENSG00000054983	1	-0.703662	-1.48319	-1.54383	-0.916202	0.101814	0.9369	1.31522	0.381692	0.0205211	1.40567	-0.0925496	0.577623	2.97466	0.0127702	galactosylceramidase	GO:0044238/GO:0006664/GO:0006643/GO:0043231/GO:0044237/GO:0006665/GO:0006807/GO:0005622/GO:0044255/GO:0005737/GO:0043603/GO:0006687/GO:0006683/GO:0071704/GO:0005775/GO:0005773/GO:0044248/GO:0005764/GO:0046466/GO:0008366/GO:0110165/GO:0043233/GO:0006629/GO:0032501/GO:0031974/GO:0030149/GO:0009056/GO:0048856/GO:0043229/GO:0042552/GO:0048731/GO:0019376/GO:0046514/GO:0070013/GO:0016042/GO:0007272/GO:0007275/GO:0008152/GO:0004336/GO:0004553/GO:0019374/GO:0016798/GO:0005575/GO:0006681/GO:0007399/GO:0019377/GO:0016787/GO:1903509/GO:0032502/GO:0034641/GO:0044242/GO:0008150/GO:0006677/GO:0043202/GO:0043227/GO:0043226/GO:0046477/GO:0006672/GO:1901564/GO:1901136/GO:1901575/GO:0009987/GO:0046479/GO:0003674/GO:0003824/GO:1901565/GO:1901135/GO:0000323	IBA/TAS/ISS/IEA	BP/CC/MF	PF17387/PF02057	GALC	A0A0A0MQV0/P54803	hsa01100/hsa00600/hsa04142	hsa:2581	ko:K01202	Metabolic pathways - Homo sapiens (human)/Sphingolipid metabolism - Homo sapiens (human)/Lysosome - Homo sapiens (human)
ENSG00000015532	1	-1.00146	-1.48608	-1.20722	-1.12411	-0.240139	1.33551	1.02976	0.509565	0.463533	1.25223	0.151595	0.316825	0.705459	0.0030982	xylosyltransferase 2	GO:0016757/GO:0016740/GO:0071704/GO:0050654/GO:0016020/GO:0005575/GO:0044249/GO:0003824/GO:0046872/GO:0140096/GO:0016021/GO:0016763/GO:0015012/GO:0009101/GO:1901137/GO:0009059/GO:0016758/GO:0050650/GO:1901135/GO:0110165/GO:0044238/GO:0009987/GO:0009100/GO:0030203/GO:0006022/GO:0000287/GO:0044260/GO:1901564/GO:0044272/GO:0000139/GO:0006024/GO:0071944/GO:0098588/GO:1901576/GO:0005576/GO:0019538/GO:0009058/GO:0042285/GO:0005615/GO:0005773/GO:0030204/GO:1901566/GO:0034645/GO:0044237/GO:0006790/GO:0006029/GO:0030201/GO:0030206/GO:0005794/GO:0008194/GO:0005488/GO:0005737/GO:0006023/GO:0043167/GO:0006807/GO:0008375/GO:0030158/GO:0043169/GO:0043226/GO:0043436/GO:0005622/GO:0030145/GO:0005886/GO:0031090/GO:1903510/GO:0043170/GO:0003674/GO:0035252/GO:0043231/GO:0008150/GO:0046914/GO:0043227/GO:0030210/GO:0044281/GO:0006082/GO:0030202/GO:0030166/GO:0012505/GO:0031224/GO:0043229/GO:0008152	IDA/NAS/IMP/IEA/TAS	MF/BP/CC	PF02485/PF12529	XYLT2	Q9H1B5/B4DT06	hsa00532/hsa01100/hsa00534	hsa:64132	ko:K00771	Glycosaminoglycan biosynthesis - chondroitin sulfate / dermatan sulfate - Homo sapiens (human)/Metabolic pathways - Homo sapiens (human)/Glycosaminoglycan biosynthesis - heparan sulfate / heparin - Homo sapiens (human)
ENSG00000243276	1	-1.26322	-1.4459	-1.41289	-0.897416	0.252856	1.18594	0.737545	0.950059	0.121211	1.18522	0.335461	0.251128	2.08693	0.000465642
ENSG00000140416	1	-1.08373	-1.4503	-1.73366	-0.893339	0.179418	1.09367	0.803509	0.651749	0.818073	0.492085	0.363236	0.759287	0.570417	0.000133638	tropomyosin 1	GO:0044089/GO:0043292/GO:0044057/GO:0008092/GO:0099081/GO:1902905/GO:0110020/GO:0110165/GO:0099513/GO:0099512/GO:0044085/GO:0000302/GO:0003008/GO:0001726/GO:0043149/GO:0043228/GO:0043232/GO:0002027/GO:0070925/GO:0000902/GO:0043226/GO:0008360/GO:0008016/GO:0048731/GO:0048870/GO:0001725/GO:0001996/GO:0043229/GO:0065009/GO:0070252/GO:0003208/GO:0048729/GO:0036379/GO:0043085/GO:0048519/GO:0040011/GO:0042641/GO:0110053/GO:0003015/GO:0048660/GO:0034599/GO:0070887/GO:0120025/GO:0003007/GO:0048738/GO:0048522/GO:0042995/GO:0065007/GO:0061061/GO:0050789/GO:0003012/GO:0044087/GO:0001993/GO:0042692/GO:0048646/GO:0048856/GO:1901701/GO:0044877/GO:0044093/GO:0040013/GO:0003779/GO:2000146/GO:1904706/GO:0048468/GO:0042803/GO:0009611/GO:0003013/GO:1903522/GO:0040012/GO:0033554/GO:0001701/GO:0120036/GO:0003062/GO:0045785/GO:0071840/GO:0034614/GO:0003674/GO:0043462/GO:1904753/GO:0009790/GO:1903524/GO:0048523/GO:0014912/GO:1902903/GO:0046983/GO:0048513/GO:0032879/GO:0005737/GO:0008307/GO:0008285/GO:0031032/GO:0006928/GO:0008217/GO:0008150/GO:0033275/GO:1990874/GO:0032501/GO:0005622/GO:0005200/GO:0043009/GO:0071944/GO:0007015/GO:0042060/GO:0065008/GO:0099080/GO:0009653/GO:1904705/GO:0015629/GO:2000145/GO:0010460/GO:0014909/GO:0055001/GO:0050794/GO:0060047/GO:0032781/GO:0003065/GO:0097435/GO:0051270/GO:0003206/GO:0042802/GO:0032231/GO:0031256/GO:0048662/GO:0032502/GO:0032587/GO:0048644/GO:0014910/GO:0048659/GO:0061572/GO:0060537/GO:0060415/GO:0007010/GO:0060048/GO:0008015/GO:0005488/GO:0098590/GO:0005515/GO:0003205/GO:0042221/GO:0005886/GO:0009792/GO:0050790/GO:0050793/GO:0006950/GO:0097517/GO:0032233/GO:0030334/GO:0003231/GO:0005829/GO:0032970/GO:0051239/GO:0003073/GO:0007507/GO:0003044/GO:0007275/GO:0062197/GO:0051179/GO:0051146/GO:1904752/GO:0009987/GO:0007517/GO:0051493/GO:0032059/GO:0005856/GO:0045214/GO:0033043/GO:0033002/GO:0048869/GO:0003321/GO:0008283/GO:0006936/GO:0031529/GO:0031252/GO:0003229/GO:0032956/GO:0005862/GO:0051130/GO:0051495/GO:0005884/GO:0006996/GO:0006979/GO:0032989/GO:1904738/GO:0009888/GO:0042127/GO:0007155/GO:0030336/GO:0031253/GO:0009887/GO:1901700/GO:0045777/GO:0051015/GO:0005575/GO:0055002/GO:0051716/GO:0051496/GO:0030038/GO:0010638/GO:0032991/GO:0051240/GO:0051271/GO:0030154/GO:0030155/GO:0030030/GO:0045823/GO:0048518/GO:0016043/GO:0051674/GO:0051128/GO:0046982/GO:0090257/GO:0005865/GO:0030048/GO:0030036/GO:0051492/GO:0030029/GO:0010927/GO:0051345/GO:0050896/GO:0022607/GO:0006941/GO:0072359/GO:0051336/GO:0032432/GO:0030049/GO:0022610/GO:0016477/GO:0055008/GO:0014812/GO:0030239/GO:0005198/GO:0016020/GO:0055010/GO:0030016/GO:0006937/GO:0030017/GO:0014706/GO:0051017/GO:0022603/GO:0022604	ISS/TAS/IBA/IDA/IMP/IEP/IPI/IEA	BP/CC/MF	PF00261	TPM1	B7Z596/A0A0K0K1I0/P09493/B7Z722/D9YZV4/O15513/A0A024R5W6/D9YZV5/H7BYY1/D9YZV7/H0YK48/F5H7S3	hsa04814/hsa05206/hsa04260/hsa04261/hsa04820/hsa05410/hsa05414	hsa:7168	ko:K10373	Motor proteins - Homo sapiens (human)/MicroRNAs in cancer - Homo sapiens (human)/Cardiac muscle contraction - Homo sapiens (human)/Adrenergic signaling in cardiomyocytes - Homo sapiens (human)/Cytoskeleton in muscle cells - Homo sapiens (human)/Hypertrophic cardiomyopathy - Homo sapiens (human)/Dilated cardiomyopathy - Homo sapiens (human)
ENSG00000105221	1	-1.4632	-1.26064	-1.46987	-0.626056	-0.0246647	0.97391	0.232994	1.39105	1.12893	0.484548	0.1303	0.502707	0.461618	0.0115644	AKT serine/threonine kinase 2	GO:0009628/GO:0030879/GO:0030554/GO:0030335/GO:0005829/GO:0009725/GO:0030855/GO:0005886/GO:0080090/GO:0072659/GO:0046324/GO:0009719/GO:0005773/GO:0009416/GO:0009642/GO:0005737/GO:0032502/GO:1901652/GO:0050794/GO:0043168/GO:0044237/GO:1901653/GO:0051128/GO:0043169/GO:0043170/GO:0030334/GO:0072657/GO:0007169/GO:0006605/GO:0034764/GO:1901575/GO:0009987/GO:0034763/GO:0030258/GO:0006612/GO:0040017/GO:0005977/GO:1901576/GO:0003824/GO:0034762/GO:0018105/GO:0007167/GO:0007272/GO:0030154/GO:0051051/GO:0040012/GO:0043167/GO:0051050/GO:0090087/GO:0003674/GO:0070997/GO:0004672/GO:0032386/GO:0044093/GO:0005769/GO:1901566/GO:0071214/GO:0031256/GO:0006518/GO:0032388/GO:0032501/GO:0050896/GO:0010675/GO:0043227/GO:0009896/GO:0005976/GO:0010676/GO:0046326/GO:0009894/GO:0034645/GO:0009893/GO:0043226/GO:0016773/GO:0043229/GO:0008150/GO:0005938/GO:0005975/GO:0071156/GO:0045937/GO:0009314/GO:0046323/GO:0005654/GO:0009889/GO:0051272/GO:0017076/GO:0090174/GO:0036211/GO:0048518/GO:0090316/GO:0001934/GO:0044070/GO:0072329/GO:0006468/GO:0006629/GO:0010608/GO:0071944/GO:0032369/GO:0090630/GO:0001726/GO:0009888/GO:0009250/GO:0031253/GO:0050994/GO:0040011/GO:1901564/GO:0070887/GO:0005768/GO:0035639/GO:0000271/GO:0090314/GO:0090313/GO:0010604/GO:0048513/GO:0031323/GO:0051270/GO:0046320/GO:0001932/GO:0051049/GO:0009644/GO:0051246/GO:0090150/GO:0034641/GO:0043231/GO:0051171/GO:0032553/GO:0046321/GO:0000166/GO:0031252/GO:0070727/GO:0032287/GO:0071840/GO:0032368/GO:0043087/GO:0023052/GO:0010638/GO:2000192/GO:0016310/GO:0007275/GO:0035556/GO:0009891/GO:0050996/GO:0016772/GO:0016054/GO:0008104/GO:0070875/GO:0008144/GO:0016301/GO:0019216/GO:0036094/GO:0043217/GO:0051247/GO:0043085/GO:0071375/GO:0065007/GO:0006631/GO:0070873/GO:0071806/GO:0048468/GO:0051130/GO:0005978/GO:0032292/GO:0022008/GO:0009058/GO:0008152/GO:0051336/GO:0034765/GO:0016740/GO:0022402/GO:0032587/GO:1901699/GO:0046872/GO:0005634/GO:0050790/GO:0097159/GO:0018209/GO:2000147/GO:0034766/GO:0065009/GO:0034613/GO:2000145/GO:0071705/GO:0046907/GO:0034637/GO:0045923/GO:2000191/GO:0071310/GO:0018193/GO:0032555/GO:0007399/GO:0046395/GO:0031410/GO:0032559/GO:0016192/GO:0009062/GO:0007166/GO:0045838/GO:0032268/GO:0097367/GO:0043233/GO:0007422/GO:0070201/GO:0031338/GO:0016477/GO:0022011/GO:0110165/GO:0046942/GO:0032868/GO:0050789/GO:0007165/GO:0140213/GO:0140212/GO:0006464/GO:1901265/GO:0032270/GO:0034248/GO:0009056/GO:0004674/GO:0010565/GO:1901363/GO:0031401/GO:0016051/GO:0044238/GO:1901698/GO:1901700/GO:0032000/GO:0005996/GO:0098739/GO:0051174/GO:0031399/GO:0043412/GO:0006073/GO:0032787/GO:0048284/GO:0051223/GO:0010556/GO:0010557/GO:0043255/GO:0031329/GO:0010564/GO:0065002/GO:0010468/GO:0051234/GO:0006635/GO:0009059/GO:0140096/GO:0140354/GO:0043269/GO:0070013/GO:0005488/GO:0006793/GO:0010828/GO:0006109/GO:0051173/GO:0010001/GO:0043467/GO:0034440/GO:0045725/GO:0007154/GO:0071704/GO:0010827/GO:0006796/GO:0051222/GO:0051179/GO:1901701/GO:0042063/GO:0010746/GO:0010748/GO:0051641/GO:0045913/GO:0006807/GO:0031998/GO:0006091/GO:0015980/GO:0010467/GO:0097473/GO:0031331/GO:0104004/GO:0043271/GO:0042221/GO:0005622/GO:0051345/GO:0010256/GO:0120025/GO:0005575/GO:0015911/GO:0097708/GO:0044042/GO:0010562/GO:0043547/GO:0016043/GO:0071495/GO:0051402/GO:0010876/GO:0010906/GO:0044242/GO:0015909/GO:0033036/GO:0060644/GO:0051649/GO:0042552/GO:1902001/GO:0031325/GO:0042127/GO:0071478/GO:0065008/GO:0042180/GO:0045444/GO:0043434/GO:0048519/GO:0043603/GO:0006417/GO:0006412/GO:0019222/GO:0006006/GO:0010243/GO:0031974/GO:0031982/GO:0060548/GO:0060429/GO:0006928/GO:0005515/GO:0005524/GO:0005979/GO:0098656/GO:0006112/GO:0008645/GO:0043069/GO:0006082/GO:0042327/GO:0060341/GO:0042886/GO:0016050/GO:0010033/GO:0045834/GO:0060627/GO:1905039/GO:0032891/GO:0043604/GO:0071486/GO:0062013/GO:0031981/GO:1904951/GO:0019395/GO:0043067/GO:0043436/GO:0008643/GO:0098657/GO:0045786/GO:0032991/GO:0042325/GO:0010907/GO:0019217/GO:0048523/GO:0015908/GO:0019220/GO:0016042/GO:0031340/GO:0019752/GO:0032881/GO:0015849/GO:0015031/GO:0042391/GO:0051674/GO:0031326/GO:0098590/GO:0019538/GO:0071482/GO:0032880/GO:0015718/GO:1903959/GO:0055085/GO:0006414/GO:0031328/GO:1990778/GO:0008219/GO:0034220/GO:0021782/GO:0044282/GO:1903827/GO:0015833/GO:0014044/GO:0051881/GO:1904659/GO:0044267/GO:0016020/GO:0008366/GO:0048870/GO:2000112/GO:0045184/GO:0044260/GO:0051726/GO:0014037/GO:0032890/GO:0019318/GO:0061024/GO:0071417/GO:0034219/GO:1903829/GO:0012505/GO:0051716/GO:0071702/GO:0044249/GO:0033692/GO:0061180/GO:1905953/GO:0044539/GO:1990009/GO:0006869/GO:0032885/GO:0010918/GO:0032879/GO:0048522/GO:0012501/GO:0043066/GO:0015749/GO:0048731/GO:0032869/GO:0007050/GO:0071484/GO:0010962/GO:0008286/GO:0015711/GO:0006915/GO:0044255/GO:0044264/GO:0043043/GO:0055114/GO:0060255/GO:0048869/GO:1903960/GO:0062012/GO:0032870/GO:0006810/GO:0044248/GO:1903792/GO:1903825/GO:0006811/GO:0044281/GO:0042995/GO:1905952/GO:0033043/GO:0006820/GO:0042981/GO:1905475/GO:0008284/GO:0061025/GO:0044262/GO:0048856/GO:0010941/GO:1903533/GO:0007049/GO:0008283/GO:0007009/GO:1905477/GO:0044271/GO:0006996/GO:0006906/GO:0006886/GO:0048732/GO:0033157	IEA/TAS/IDA/IMP/ISS/IBA/IPI	BP/MF/CC	PF00433/PF00069/PF00169	AKT2	P31751/B4DG79	hsa04931/hsa04068/hsa04922/hsa04062/hsa05231/hsa04071/hsa05225/hsa01521/hsa04668/hsa04150/hsa05160/hsa04015/hsa05161/hsa05169/hsa04919/hsa05170/hsa05167/hsa05212/hsa05223/hsa05162/hsa04810/hsa04929/hsa04620/hsa05210/hsa04630/hsa04218/hsa04613/hsa05145/hsa04140/hsa04917/hsa05220/hsa05132/hsa05215/hsa05207/hsa04662/hsa05226/hsa04151/hsa04152/hsa05168/hsa05230/hsa04926/hsa05164/hsa04923/hsa04936/hsa04510/hsa05017/hsa05417/hsa05415/hsa04660/hsa04664/hsa04666/hsa04380/hsa05224/hsa04072/hsa01524/hsa05222/hsa04211/hsa04213/hsa05166/hsa04261/hsa04920/hsa05131/hsa04722/hsa04210/hsa05135/hsa04012/hsa05418/hsa04370/hsa04066/hsa05152/hsa04728/hsa05213/hsa04915/hsa04935/hsa05235/hsa04914/hsa05200/hsa04725/hsa04625/hsa04933/hsa04550/hsa04010/hsa04022/hsa05010/hsa05205/hsa05165/hsa01522/hsa05142/hsa04932/hsa05211/hsa05218/hsa05208/hsa05214/hsa04024/hsa04014/hsa04973/hsa05163/hsa04371/hsa04611/hsa04910/hsa05221	hsa:208	ko:K04456	Insulin resistance - Homo sapiens (human)/FoxO signaling pathway - Homo sapiens (human)/Glucagon signaling pathway - Homo sapiens (human)/Chemokine signaling pathway - Homo sapiens (human)/Choline metabolism in cancer - Homo sapiens (human)/Sphingolipid signaling pathway - Homo sapiens (human)/Hepatocellular carcinoma - Homo sapiens (human)/EGFR tyrosine kinase inhibitor resistance - Homo sapiens (human)/TNF signaling pathway - Homo sapiens (human)/mTOR signaling pathway - Homo sapiens (human)/Hepatitis C - Homo sapiens (human)/Rap1 signaling pathway - Homo sapiens (human)/Hepatitis B - Homo sapiens (human)/Epstein-Barr virus infection - Homo sapiens (human)/Thyroid hormone signaling pathway - Homo sapiens (human)/Human immunodeficiency virus 1 infection - Homo sapiens (human)/Kaposi sarcoma-associated herpesvirus infection - Homo sapiens (human)/Pancreatic cancer - Homo sapiens (human)/Non-small cell lung cancer - Homo sapiens (human)/Measles - Homo sapiens (human)/Regulation of actin cytoskeleton - Homo sapiens (human)/GnRH secretion - Homo sapiens (human)/Toll-like receptor signaling pathway - Homo sapiens (human)/Colorectal cancer - Homo sapiens (human)/JAK-STAT signaling pathway - Homo sapiens (human)/Cellular senescence - Homo sapiens (human)/Neutrophil extracellular trap formation - Homo sapiens (human)/Toxoplasmosis - Homo sapiens (human)/Autophagy - animal - Homo sapiens (human)/Prolactin signaling pathway - Homo sapiens (human)/Chronic myeloid leukemia - Homo sapiens (human)/Salmonella infection - Homo sapiens (human)/Prostate cancer - Homo sapiens (human)/Chemical carcinogenesis - receptor activation - Homo sapiens (human)/B cell receptor signaling pathway - Homo sapiens (human)/Gastric cancer - Homo sapiens (human)/PI3K-Akt signaling pathway - Homo sapiens (human)/AMPK signaling pathway - Homo sapiens (human)/Herpes simplex virus 1 infection - Homo sapiens (human)/Central carbon metabolism in cancer - Homo sapiens (human)/Relaxin signaling pathway - Homo sapiens (human)/Influenza A - Homo sapiens (human)/Regulation of lipolysis in adipocytes - Homo sapiens (human)/Alcoholic liver disease - Homo sapiens (human)/Focal adhesion - Homo sapiens (human)/Spinocerebellar ataxia - Homo sapiens (human)/Lipid and atherosclerosis - Homo sapiens (human)/Diabetic cardiomyopathy - Homo sapiens (human)/T cell receptor signaling pathway - Homo sapiens (human)/Fc epsilon RI signaling pathway - Homo sapiens (human)/Fc gamma R-mediated phagocytosis - Homo sapiens (human)/Osteoclast differentiation - Homo sapiens (human)/Breast cancer - Homo sapiens (human)/Phospholipase D signaling pathway - Homo sapiens (human)/Platinum drug resistance - Homo sapiens (human)/Small cell lung cancer - Homo sapiens (human)/Longevity regulating pathway - Homo sapiens (human)/Longevity regulating pathway - multiple species - Homo sapiens (human)/Human T-cell leukemia virus 1 infection - Homo sapiens (human)/Adrenergic signaling in cardiomyocytes - Homo sapiens (human)/Adipocytokine signaling pathway - Homo sapiens (human)/Shigellosis - Homo sapiens (human)/Neurotrophin signaling pathway - Homo sapiens (human)/Apoptosis - Homo sapiens (human)/Yersinia infection - Homo sapiens (human)/ErbB signaling pathway - Homo sapiens (human)/Fluid shear stress and atherosclerosis - Homo sapiens (human)/VEGF signaling pathway - Homo sapiens (human)/HIF-1 signaling pathway - Homo sapiens (human)/Tuberculosis - Homo sapiens (human)/Dopaminergic synapse - Homo sapiens (human)/Endometrial cancer - Homo sapiens (human)/Estrogen signaling pathway - Homo sapiens (human)/Growth hormone synthesis secretion and action - Homo sapiens (human)/PD-L1 expression and PD-1 checkpoint pathway in cancer - Homo sapiens (human)/Progesterone-mediated oocyte maturation - Homo sapiens (human)/Pathways in cancer - Homo sapiens (human)/Cholinergic synapse - Homo sapiens (human)/C-type lectin receptor signaling pathway - Homo sapiens (human)/AGE-RAGE signaling pathway in diabetic complications - Homo sapiens (human)/Signaling pathways regulating pluripotency of stem cells - Homo sapiens (human)/MAPK signaling pathway - Homo sapiens (human)/cGMP-PKG signaling pathway - Homo sapiens (human)/Alzheimer disease - Homo sapiens (human)/Proteoglycans in cancer - Homo sapiens (human)/Human papillomavirus infection - Homo sapiens (human)/Endocrine resistance - Homo sapiens (human)/Chagas disease - Homo sapiens (human)/Non-alcoholic fatty liver disease - Homo sapiens (human)/Renal cell carcinoma - Homo sapiens (human)/Melanoma - Homo sapiens (human)/Chemical carcinogenesis - reactive oxygen species - Homo sapiens (human)/Glioma - Homo sapiens (human)/cAMP signaling pathway - Homo sapiens (human)/Ras signaling pathway - Homo sapiens (human)/Carbohydrate digestion and absorption - Homo sapiens (human)/Human cytomegalovirus infection - Homo sapiens (human)/Apelin signaling pathway - Homo sapiens (human)/Platelet activation - Homo sapiens (human)/Insulin signaling pathway - Homo sapiens (human)/Acute myeloid leukemia - Homo sapiens (human)
ENSG00000110047	1	-1.2928	-1.27455	-1.7308	-0.740846	0.0553663	0.723962	0.706473	1.1679	1.09579	0.453317	0.335887	0.500303	0.810386	1.79704e-05	EH domain containing 1	GO:0071363/GO:0010885/GO:0051650/GO:0051648/GO:0010886/GO:0051649/GO:0042060/GO:0007010/GO:0051641/GO:0010883/GO:0035735/GO:0036094/GO:0051656/GO:0005622/GO:0035639/GO:0099118/GO:0010876/GO:0010878/GO:0008150/GO:0071310/GO:1901265/GO:0005615/GO:0010831/GO:0010884/GO:0014902/GO:1901739/GO:0006996/GO:0110165/GO:0042802/GO:0005576/GO:0042692/GO:0055088/GO:0007017/GO:0070925/GO:0016197/GO:1901363/GO:0031410/GO:0043230/GO:0099111/GO:0035082/GO:0008144/GO:0017016/GO:0032388/GO:0050817/GO:0000166/GO:0012505/GO:0051020/GO:0031503/GO:0008104/GO:0120036/GO:0051128/GO:0098805/GO:0031901/GO:0034613/GO:0032386/GO:0071705/GO:0120031/GO:0042221/GO:0007599/GO:0043231/GO:0034381/GO:0010970/GO:0051716/GO:0120025/GO:0043229/GO:0007520/GO:0140253/GO:0055038/GO:0034383/GO:0031267/GO:0042073/GO:0007399/GO:0032456/GO:0007018/GO:0031982/GO:0050789/GO:0071495/GO:0098840/GO:0007275/GO:0051094/GO:0071702/GO:0005737/GO:0006949/GO:0050793/GO:0050794/GO:0055037/GO:0007596/GO:0051049/GO:0051050/GO:0017137/GO:0006950/GO:0009611/GO:0042592/GO:0051259/GO:0000226/GO:0006903/GO:0060142/GO:0042995/GO:0051179/GO:0051147/GO:0050839/GO:0050896/GO:0042632/GO:0017076/GO:0005575/GO:0006928/GO:0044085/GO:0048878/GO:0042886/GO:0031253/GO:0051146/GO:0010008/GO:0065007/GO:0051130/GO:0032501/GO:0016020/GO:0050878/GO:0043232/GO:0031175/GO:1901741/GO:0005515/GO:0043167/GO:0043933/GO:0098590/GO:0031095/GO:0048869/GO:0015031/GO:0015833/GO:0070887/GO:0000768/GO:0005768/GO:0055092/GO:0032561/GO:0010830/GO:0098588/GO:0006900/GO:0032987/GO:0032879/GO:0060170/GO:0016192/GO:0005488/GO:0010324/GO:0048731/GO:0019001/GO:0048856/GO:0019899/GO:0019915/GO:0070062/GO:0061025/GO:0071827/GO:0005509/GO:0016050/GO:0001882/GO:0060143/GO:0003674/GO:0061024/GO:0070848/GO:0070727/GO:0051640/GO:0033365/GO:0031094/GO:0071825/GO:0005769/GO:0005773/GO:0043228/GO:0051234/GO:0005524/GO:0001578/GO:0060271/GO:0060341/GO:0043226/GO:0065003/GO:0061512/GO:0009987/GO:0032984/GO:0071829/GO:0001883/GO:0009653/GO:0043227/GO:0051260/GO:0016043/GO:0009719/GO:0043168/GO:0032550/GO:0044782/GO:2001137/GO:1905952/GO:0065008/GO:0061061/GO:1905954/GO:0051235/GO:0032553/GO:0071944/GO:0046872/GO:0032555/GO:0071840/GO:1903561/GO:0033036/GO:0022607/GO:0051155/GO:0005525/GO:0006898/GO:0006897/GO:0005886/GO:0045597/GO:1990090/GO:0060627/GO:0043169/GO:0022603/GO:0032549/GO:0045296/GO:0051153/GO:0031090/GO:2001135/GO:0032559/GO:0005811/GO:0045026/GO:0048699/GO:0045184/GO:0045595/GO:1990089/GO:0032502/GO:0010033/GO:0048666/GO:0005929/GO:0022008/GO:0020018/GO:0097708/GO:0020016/GO:0097367/GO:0046907/GO:0006810/GO:0051149/GO:0022411/GO:0097159/GO:0032991/GO:0030990/GO:0048646/GO:0048522/GO:0030554/GO:0006886/GO:0048518/GO:0030030/GO:0030705/GO:0097006/GO:0048468/GO:0030031/GO:0048199/GO:0030154/GO:0048193/GO:0030182/GO:0090495	ISS/IMP/IGI/TAS/IEA/IDA/HDA/IPI	BP/MF/CC	PF18150/PF00350/PF16880/PF12763	EHD1	A0A024R571/B2R5U3/Q9H4M9	hsa04144	hsa:10938	ko:K12483	Endocytosis - Homo sapiens (human)
ENSG00000058262	1	-1.67177	-1.22034	-1.45019	-0.490959	0.342693	1.21511	0.265388	1.19918	0.760256	0.633441	-0.110159	0.527339	0.390599	0.0338597	SEC61 translocon alpha 1 subunit	GO:0009987/GO:0098588/GO:0009059/GO:0098655/GO:0046873/GO:0098660/GO:0090150/GO:0098662/GO:0034613/GO:0005737/GO:0098542/GO:0006518/GO:0005622/GO:0006605/GO:0009607/GO:0005773/GO:0009605/GO:0045047/GO:1901576/GO:0009058/GO:0046907/GO:0045184/GO:0072657/GO:0044877/GO:0005783/GO:0065002/GO:0051641/GO:0051234/GO:0045087/GO:0110165/GO:0048731/GO:0042886/GO:0015031/GO:0010467/GO:0051649/GO:0072599/GO:0006414/GO:0044271/GO:0010033/GO:0098796/GO:0044419/GO:0005829/GO:0005575/GO:0055085/GO:0008104/GO:0042175/GO:0051179/GO:0010256/GO:0048513/GO:0048793/GO:0015085/GO:0015075/GO:1901566/GO:0006955/GO:0070588/GO:0042887/GO:0034641/GO:0042221/GO:0006950/GO:0005784/GO:0005789/GO:0140318/GO:0015318/GO:0042277/GO:0015833/GO:0043021/GO:0008152/GO:0012505/GO:0015267/GO:0070727/GO:0008324/GO:0008150/GO:0072594/GO:0006612/GO:1901564/GO:0016020/GO:0033365/GO:0043043/GO:0006952/GO:0005515/GO:0022884/GO:0006614/GO:0034341/GO:0044267/GO:0071704/GO:0008320/GO:0007275/GO:0006996/GO:0044260/GO:0044249/GO:0070972/GO:0043226/GO:0006807/GO:0030176/GO:1904680/GO:0043170/GO:0031090/GO:0031224/GO:0005886/GO:0051707/GO:0034097/GO:0007029/GO:0005488/GO:0022890/GO:0006886/GO:0022857/GO:0044238/GO:0043022/GO:0006810/GO:0071705/GO:0031204/GO:0050896/GO:0006412/GO:0034220/GO:0072006/GO:0005791/GO:0043227/GO:0030001/GO:0006620/GO:0031227/GO:0030867/GO:0033036/GO:0022803/GO:0048856/GO:0034645/GO:0006811/GO:0071806/GO:0043207/GO:0071256/GO:0071702/GO:0039019/GO:0033218/GO:0072511/GO:0006616/GO:0043231/GO:0001822/GO:0005262/GO:0019538/GO:0016021/GO:0005216/GO:0006816/GO:0005261/GO:0044237/GO:0032501/GO:0071944/GO:0043229/GO:0016043/GO:0003674/GO:0005215/GO:0005048/GO:0071840/GO:0031300/GO:0043604/GO:0006613/GO:0070838/GO:0043603/GO:0002376/GO:0001655/GO:0006812/GO:0072001/GO:0031301/GO:0032991/GO:0032502	IBA/IEA/IMP/ISS/TAS/IDA/IPI	BP/CC/MF	PF10559/PF00344	SEC61A1	P61619/B3KNF6/B3KME8	hsa04145/hsa03060/hsa04141/hsa05110	hsa:29927	ko:K10956	Phagosome - Homo sapiens (human)/Protein export - Homo sapiens (human)/Protein processing in endoplasmic reticulum - Homo sapiens (human)/Vibrio cholerae infection - Homo sapiens (human)
ENSG00000142039	1	-1.5092	-1.5585	-1.23145	-0.614688	0.138598	0.997058	0.589659	0.988009	0.884812	0.445025	-0.157099	1.02777	0.482603	0.0132804	coiled-coil domain containing 97				PF09747	CCDC97	Q96F63		hsa:90324
ENSG00000236423	1	-0.74396	-0.79017	-2.03145	-1.00383	-0.304314	0.059579	0.58843	1.37383	0.994368	0.788811	0.237846	0.830857	1.20409	0.0458342	long intergenic non-protein coding RNA 1134					LINC01134
ENSG00000275216	1	-1.07104	-1.00893	-1.79824	-0.662858	-0.404917	0.417609	0.760903	1.43476	1.13261	0.617831	-0.128373	0.710642	0.823048	0.00378967
ENSG00000030110	1	-0.972096	-1.09333	-1.42103	-1.13456	-0.0542205	0.95143	0.31019	1.09044	1.35913	0.50937	-0.530814	0.985496	0.530368	0.0303356	BCL2 antagonist/killer 1	GO:0012501/GO:0060561/GO:0014070/GO:0007166/GO:0007204/GO:0045321/GO:0007399/GO:0048878/GO:0060068/GO:0007275/GO:0010950/GO:0008637/GO:0060402/GO:0007423/GO:0060173/GO:0045862/GO:1903896/GO:0045936/GO:0044260/GO:0071214/GO:0044419/GO:0055085/GO:0032269/GO:1905897/GO:0010959/GO:0060255/GO:0055080/GO:0055082/GO:0019867/GO:0007154/GO:0033135/GO:0070887/GO:0034644/GO:1903894/GO:0001933/GO:0044346/GO:0010952/GO:0007165/GO:0019904/GO:0008635/GO:0007005/GO:0034220/GO:0044238/GO:0007417/GO:0012505/GO:0010822/GO:0010821/GO:0010941/GO:0022414/GO:0005488/GO:0005515/GO:0010646/GO:0001974/GO:0044325/GO:0007006/GO:0008630/GO:0044267/GO:0034620/GO:0033043/GO:0001944/GO:0051726/GO:0051928/GO:1901028/GO:0070227/GO:0048593/GO:0008219/GO:0010647/GO:0033554/GO:0051707/GO:0045471/GO:0001932/GO:0001836/GO:0016020/GO:0052547/GO:0110165/GO:0051881/GO:0051716/GO:0010629/GO:0010942/GO:0048771/GO:1901564/GO:0008283/GO:0048736/GO:0031975/GO:0010604/GO:0048872/GO:0046649/GO:0048806/GO:0070242/GO:0002262/GO:0001782/GO:0008150/GO:0008152/GO:1905710/GO:0070231/GO:0048869/GO:0009314/GO:0032268/GO:0051924/GO:0009893/GO:0048731/GO:0048856/GO:0007049/GO:0010563/GO:0070838/GO:1902742/GO:0030540/GO:0050794/GO:0008285/GO:0048597/GO:0009411/GO:0051234/GO:1901700/GO:0042802/GO:0009886/GO:0048584/GO:0060341/GO:0010605/GO:0030968/GO:0030162/GO:0080134/GO:0065007/GO:0001783/GO:0042542/GO:0033137/GO:0031016/GO:1902108/GO:0055065/GO:1902686/GO:1901030/GO:0080090/GO:0023051/GO:0002260/GO:0010638/GO:0030183/GO:0006950/GO:0006919/GO:0072507/GO:0016310/GO:0042325/GO:0005740/GO:0104004/GO:0018105/GO:0016485/GO:0019220/GO:0005739/GO:0016043/GO:0065008/GO:0090596/GO:0060401/GO:0051641/GO:0006915/GO:0080135/GO:1902110/GO:0009887/GO:0048518/GO:0001776/GO:0032879/GO:0043496/GO:0030097/GO:0042221/GO:0042592/GO:0042326/GO:0031968/GO:0051247/GO:0048513/GO:0048050/GO:0048592/GO:0018209/GO:0018193/GO:0031072/GO:0043231/GO:0048522/GO:0065009/GO:0048583/GO:0032991/GO:0001775/GO:0007548/GO:0032270/GO:0051246/GO:0060322/GO:0050801/GO:0019538/GO:0005737/GO:0042113/GO:0042493/GO:0006986/GO:0031018/GO:1905898/GO:0052548/GO:0048514/GO:0048519/GO:0031090/GO:0044237/GO:0007420/GO:0043497/GO:0031307/GO:0003674/GO:1900103/GO:0051336/GO:0150063/GO:0001654/GO:0048608/GO:0061024/GO:0010468/GO:0071260/GO:0050789/GO:0042391/GO:0097192/GO:0055074/GO:0009653/GO:0031099/GO:0046660/GO:0009892/GO:0034976/GO:0006996/GO:0090200/GO:0097190/GO:1902262/GO:0032502/GO:0031306/GO:0002352/GO:0001568/GO:0051345/GO:0097305/GO:0097193/GO:0010332/GO:2001056/GO:0046902/GO:0042127/GO:0036211/GO:0036498/GO:0010522/GO:0090199/GO:0097191/GO:0031100/GO:0050790/GO:0006811/GO:1900101/GO:0051604/GO:0042981/GO:0097202/GO:0070059/GO:0051049/GO:0031967/GO:0009416/GO:0000302/GO:0051400/GO:0019222/GO:0043280/GO:0010524/GO:0090559/GO:0009636/GO:0019725/GO:0043226/GO:0008053/GO:0046982/GO:0038034/GO:0061458/GO:0097145/GO:0071944/GO:0006839/GO:0000003/GO:0046872/GO:0051480/GO:0051248/GO:0030003/GO:0007568/GO:0010467/GO:0097136/GO:0098805/GO:0048284/GO:0002339/GO:0031966/GO:2001235/GO:0043170/GO:0006816/GO:0051171/GO:2000116/GO:0050896/GO:0043281/GO:0030098/GO:0071887/GO:0023052/GO:0043270/GO:0048523/GO:0031077/GO:0010225/GO:0046983/GO:0006974/GO:0048569/GO:0048563/GO:0072503/GO:0043067/GO:0009612/GO:0071840/GO:0046930/GO:0003006/GO:0048534/GO:0009791/GO:0042803/GO:0043207/GO:0098771/GO:0009620/GO:0031638/GO:0016021/GO:0030154/GO:0043269/GO:2001233/GO:0032592/GO:0043085/GO:0043167/GO:0051179/GO:0048880/GO:0051649/GO:0032469/GO:0043412/GO:0043393/GO:0002520/GO:0009628/GO:0098796/GO:0043229/GO:0071482/GO:0002376/GO:0006807/GO:0023056/GO:0031224/GO:0006979/GO:0002521/GO:0006810/GO:0009607/GO:0031400/GO:0044093/GO:0030001/GO:0051173/GO:0043068/GO:0010212/GO:0032471/GO:0046677/GO:0010046/GO:0010248/GO:0051172/GO:0071704/GO:0005741/GO:0005575/GO:0032501/GO:0031323/GO:0072359/GO:0071496/GO:0098588/GO:0009966/GO:0035239/GO:0010035/GO:0072511/GO:0051174/GO:0009987/GO:0051050/GO:0072358/GO:0035967/GO:0071478/GO:0051128/GO:0031301/GO:0009605/GO:0006796/GO:0043227/GO:0071310/GO:0006874/GO:0051130/GO:0043169/GO:0006875/GO:0031324/GO:0097345/GO:0031300/GO:0005622/GO:0043065/GO:0010033/GO:0035556/GO:0035794/GO:0006812/GO:0006873/GO:0005829/GO:0035966/GO:0006508/GO:0031325/GO:0035108/GO:0009967/GO:0051087/GO:0031399/GO:0006793/GO:0035270/GO:0006468/GO:0005773/GO:0035107/GO:0035295/GO:0005783/GO:0006464/GO:0051098/GO:0005886/GO:0043010/GO:0098573	ISS/IEA/IBA/IDA/TAS/NAS/IEP/IMP/IGI/IPI/ND	BP/CC/MF	PF00452	BAK1	A0A0S2Z391/Q16611	hsa05213/hsa05222/hsa04215/hsa05210/hsa05169/hsa05212/hsa05168/hsa04141/hsa05226/hsa05223/hsa05220/hsa05022/hsa05163/hsa04210/hsa05216/hsa05162/hsa05130/hsa05202/hsa05206/hsa05164/hsa05224/hsa05225/hsa05217/hsa05218/hsa05200/hsa05214/hsa05167/hsa01524/hsa05132/hsa05203/hsa05160/hsa05165/hsa05170	hsa:578	ko:K14021	Endometrial cancer - Homo sapiens (human)/Small cell lung cancer - Homo sapiens (human)/Apoptosis - multiple species - Homo sapiens (human)/Colorectal cancer - Homo sapiens (human)/Epstein-Barr virus infection - Homo sapiens (human)/Pancreatic cancer - Homo sapiens (human)/Herpes simplex virus 1 infection - Homo sapiens (human)/Protein processing in endoplasmic reticulum - Homo sapiens (human)/Gastric cancer - Homo sapiens (human)/Non-small cell lung cancer - Homo sapiens (human)/Chronic myeloid leukemia - Homo sapiens (human)/Pathways of neurodegeneration - multiple diseases - Homo sapiens (human)/Human cytomegalovirus infection - Homo sapiens (human)/Apoptosis - Homo sapiens (human)/Thyroid cancer - Homo sapiens (human)/Measles - Homo sapiens (human)/Pathogenic Escherichia coli infection - Homo sapiens (human)/Transcriptional misregulation in cancer - Homo sapiens (human)/MicroRNAs in cancer - Homo sapiens (human)/Influenza A - Homo sapiens (human)/Breast cancer - Homo sapiens (human)/Hepatocellular carcinoma - Homo sapiens (human)/Basal cell carcinoma - Homo sapiens (human)/Melanoma - Homo sapiens (human)/Pathways in cancer - Homo sapiens (human)/Glioma - Homo sapiens (human)/Kaposi sarcoma-associated herpesvirus infection - Homo sapiens (human)/Platinum drug resistance - Homo sapiens (human)/Salmonella infection - Homo sapiens (human)/Viral carcinogenesis - Homo sapiens (human)/Hepatitis C - Homo sapiens (human)/Human papillomavirus infection - Homo sapiens (human)/Human immunodeficiency virus 1 infection - Homo sapiens (human)
ENSG00000125618	1	-0.980807	-1.37438	-1.30751	-0.788655	-0.241519	0.828433	0.477646	1.45285	0.522299	1.13719	-0.614533	0.888991	0.952126	0.0150184	paired box 8	GO:0032501/GO:1905332/GO:0003677/GO:0061005/GO:1990837/GO:1904746/GO:0060993/GO:1905330/GO:1903508/GO:0031328/GO:0048731/GO:0000977/GO:0072050/GO:0090184/GO:0010092/GO:0060675/GO:0000976/GO:1902338/GO:0001216/GO:0003676/GO:0003674/GO:0048568/GO:1902680/GO:0061138/GO:0050794/GO:0031981/GO:1904748/GO:0010941/GO:0048754/GO:0072048/GO:0006807/GO:1904673/GO:0060562/GO:0140110/GO:0000981/GO:0003690/GO:0061004/GO:0048729/GO:0097659/GO:0010646/GO:0090596/GO:1904672/GO:2000611/GO:2000592/GO:0061333/GO:0072049/GO:1903530/GO:0048732/GO:0010628/GO:0032350/GO:0060688/GO:0032352/GO:0003700/GO:0050793/GO:0050789/GO:0110165/GO:0098727/GO:0090189/GO:0010467/GO:0090185/GO:0031326/GO:0043229/GO:0048562/GO:0000978/GO:0032502/GO:0043233/GO:0097159/GO:0032774/GO:0110111/GO:0048645/GO:1903506/GO:0031974/GO:0043231/GO:0001012/GO:2000609/GO:0044212/GO:1902455/GO:0001067/GO:0048598/GO:0090087/GO:0080090/GO:0010468/GO:0006790/GO:0061326/GO:0010817/GO:0010664/GO:0060561/GO:0043227/GO:0060548/GO:0043226/GO:0048646/GO:0010033/GO:0090183/GO:0048793/GO:0048869/GO:0010665/GO:0061217/GO:0010660/GO:2000112/GO:0000987/GO:0110110/GO:2000696/GO:0004888/GO:2000594/GO:0032870/GO:0065007/GO:0001655/GO:0090276/GO:0090304/GO:0010557/GO:0048856/GO:0010662/GO:0010659/GO:0010667/GO:1902742/GO:0043583/GO:0050896/GO:0072304/GO:0072359/GO:0010556/GO:0010658/GO:2000026/GO:0010657/GO:0032879/GO:0009987/GO:0048839/GO:1902337/GO:0031325/GO:0072044/GO:0003339/GO:2001053/GO:0090190/GO:0097152/GO:2000612/GO:0043565/GO:0043170/GO:0007154/GO:0001228/GO:0010604/GO:0051049/GO:0010656/GO:0072073/GO:0006575/GO:0006725/GO:0072078/GO:0004930/GO:0004996/GO:0015833/GO:0003279/GO:2000036/GO:0006915/GO:0043067/GO:0072077/GO:0072309/GO:0034645/GO:0016070/GO:0051046/GO:2001141/GO:0072001/GO:0005488/GO:1901363/GO:0072069/GO:0061213/GO:0072039/GO:0072038/GO:1901615/GO:0003338/GO:0030154/GO:0030855/GO:0070013/GO:0001656/GO:0030072/GO:1901362/GO:1901360/GO:0051093/GO:0006810/GO:2000027/GO:0043069/GO:0051171/GO:0060429/GO:0072028/GO:0048523/GO:0072305/GO:0012501/GO:0065008/GO:0044237/GO:0023061/GO:1900204/GO:0072040/GO:1901576/GO:0030878/GO:0072307/GO:0030856/GO:2000698/GO:0030858/GO:0140352/GO:2001054/GO:0072080/GO:0006139/GO:0003231/GO:0042886/GO:0060089/GO:0018130/GO:0071310/GO:0072009/GO:0048522/GO:0031323/GO:0009914/GO:0032940/GO:0034641/GO:0003205/GO:0042403/GO:0007275/GO:0009888/GO:0072216/GO:0035270/GO:1900212/GO:0006366/GO:0006590/GO:0072289/GO:0071702/GO:0072284/GO:0035850/GO:0009893/GO:0042445/GO:0046903/GO:0001838/GO:0051716/GO:0070887/GO:0001658/GO:0016500/GO:0035239/GO:0072017/GO:0006357/GO:0071704/GO:0005622/GO:0071599/GO:0051173/GO:0051254/GO:0007165/GO:0007186/GO:0042471/GO:0072217/GO:0072215/GO:0042981/GO:0005515/GO:0051094/GO:0001657/GO:0070460/GO:0072006/GO:0005634/GO:0072283/GO:0005575/GO:0001763/GO:0008150/GO:0072170/GO:0051252/GO:0072079/GO:0072087/GO:0046883/GO:0034698/GO:0060255/GO:1900205/GO:0060231/GO:0048519/GO:0045595/GO:0038194/GO:0005654/GO:0002791/GO:0009725/GO:0023052/GO:1900211/GO:0043066/GO:0072025/GO:0072273/GO:0001822/GO:0071495/GO:0044271/GO:0072171/GO:0038023/GO:0042472/GO:0042221/GO:0007267/GO:0009719/GO:0018958/GO:0009891/GO:0072278/GO:0072282/GO:0071371/GO:0045597/GO:0019222/GO:0051179/GO:0002009/GO:0072221/GO:0072004/GO:0044249/GO:0035019/GO:1900200/GO:0048518/GO:0019219/GO:0048513/GO:0035326/GO:1900215/GO:0009790/GO:0072164/GO:0039017/GO:0003002/GO:0019827/GO:0016331/GO:0009653/GO:0034654/GO:0006355/GO:0044238/GO:0035295/GO:1901145/GO:0019438/GO:0051241/GO:0051240/GO:0002790/GO:0072003/GO:0072210/GO:1900217/GO:1900214/GO:0001823/GO:0051234/GO:0039003/GO:0007423/GO:0072163/GO:0072234/GO:0006351/GO:0003337/GO:0071705/GO:0072240/GO:1900218/GO:0044260/GO:0072108/GO:0009889/GO:0023051/GO:0035148/GO:0009059/GO:0046483/GO:0072160/GO:0072088/GO:0045893/GO:0003281/GO:0007399/GO:1901564/GO:0022603/GO:0072207/GO:0072257/GO:0007417/GO:0008152/GO:0051239/GO:0009058/GO:0007507/GO:0072243/GO:0046879/GO:0072182/GO:0009887/GO:0008219/GO:0072202/GO:0072235/GO:0072174/GO:0072175/GO:1901147/GO:0072173/GO:0045944/GO:0072205/GO:0045935/GO:0007389	IEP/ISS/IEA/ISA/IDA/IMP/ISM/NAS/TAS/IPI	BP/MF/CC	PF00292/PF12403	PAX8	R9W7C9/Q06710/A0A024R524/A0A024R4X8	hsa04918/hsa05202/hsa05200/hsa05216	hsa:7849	ko:K09293	Thyroid hormone synthesis - Homo sapiens (human)/Transcriptional misregulation in cancer - Homo sapiens (human)/Pathways in cancer - Homo sapiens (human)/Thyroid cancer - Homo sapiens (human)
ENSG00000267123	1	-0.739852	-1.26965	-1.70023	-1.21121	0.401617	0.708824	0.250449	1.19418	0.49295	1.21673	-0.114387	0.770575	1.35735	0.0407249	S-phase cancer associated transcript 1					SCAT1
ENSG00000214022	1	-1.14534	-1.1799	-1.75562	-0.849771	0.012403	0.686366	0.402869	1.34438	0.606698	0.99864	0.0530574	0.826212	0.73523	0.000170266	replication initiator 1	GO:1901362/GO:0031974/GO:0005634/GO:0006807/GO:0097159/GO:0044238/GO:0043227/GO:1901363/GO:0043231/GO:1901576/GO:0005664/GO:0043233/GO:0006259/GO:0006260/GO:0043169/GO:1901360/GO:0046872/GO:0008152/GO:0003677/GO:0043229/GO:0043226/GO:0034641/GO:0044260/GO:0003676/GO:0019438/GO:0070013/GO:0071704/GO:0071897/GO:0032991/GO:0005694/GO:0043228/GO:0006139/GO:0005575/GO:0003723/GO:0009059/GO:0009987/GO:0110165/GO:0046483/GO:0031981/GO:0044249/GO:0005488/GO:0006725/GO:0005622/GO:0000808/GO:0000228/GO:0090304/GO:0043170/GO:0043167/GO:0043232/GO:0034654/GO:0008150/GO:0003674/GO:0034645/GO:0044271/GO:0044237/GO:0009058/GO:0018130	IEA/TAS/HDA/IDA	BP/CC/MF	PF00096	REPIN1	A0A090N8H1/Q9BWE0		hsa:29803
ENSG00000175505	1	-1.68663	-0.51023	-1.88051	-0.641528	0.568096	0.741962	1.01952	1.06727	0.57327	0.0431729	0.750229	-0.0446172	0.478564	0.0210212	cardiotrophin like cytokine factor 1	GO:0050864/GO:0031323/GO:0050794/GO:0032270/GO:1904892/GO:0031325/GO:0050789/GO:0031401/GO:0007165/GO:0032944/GO:2000026/GO:0050871/GO:0007154/GO:0030890/GO:0050769/GO:0032268/GO:0034641/GO:0006955/GO:0006807/GO:0050865/GO:1904894/GO:0031399/GO:0050896/GO:0032946/GO:0050867/GO:0006915/GO:0051094/GO:0002204/GO:0044260/GO:1901564/GO:0030888/GO:0030545/GO:0050793/GO:0050730/GO:0050671/GO:0002449/GO:0032943/GO:0008150/GO:0042113/GO:0002443/GO:0051171/GO:0032991/GO:0051173/GO:0002377/GO:0002376/GO:0043067/GO:0000018/GO:0042127/GO:0043170/GO:0023052/GO:0030183/GO:0036211/GO:0008152/GO:0044237/GO:0030154/GO:0019724/GO:0042221/GO:0042509/GO:0034097/GO:0050776/GO:0006793/GO:0030097/GO:0051247/GO:0051240/GO:0030098/GO:0051239/GO:0005515/GO:0001932/GO:0030546/GO:0001775/GO:0032501/GO:0044238/GO:0042531/GO:0044267/GO:0048522/GO:0051174/GO:0043523/GO:0042327/GO:0032502/GO:0051716/GO:0042100/GO:0050731/GO:1901360/GO:0110165/GO:0048731/GO:0051246/GO:0042325/GO:0050778/GO:0008284/GO:0005125/GO:0008283/GO:0002521/GO:0005488/GO:0007166/GO:0042063/GO:0043066/GO:0042981/GO:0043524/GO:0051251/GO:0002684/GO:0006259/GO:1901215/GO:0048869/GO:0019538/GO:0023051/GO:0065007/GO:0003674/GO:0048711/GO:0005102/GO:0051402/GO:0002440/GO:0008219/GO:0005127/GO:0002460/GO:0045190/GO:0002639/GO:0043069/GO:0002200/GO:0002285/GO:0002312/GO:0016445/GO:0005615/GO:0050767/GO:0006796/GO:0023056/GO:0002889/GO:0060548/GO:0070887/GO:0070663/GO:0070661/GO:0046483/GO:0005126/GO:0071704/GO:0048518/GO:0046982/GO:0045191/GO:0002694/GO:0043412/GO:0002366/GO:0007399/GO:0007275/GO:0007259/GO:0098772/GO:0006468/GO:0048856/GO:0060255/GO:0046425/GO:0045937/GO:0002381/GO:0051249/GO:0046649/GO:0010646/GO:0048293/GO:0046983/GO:0016310/GO:0006464/GO:0002682/GO:0002520/GO:0002637/GO:0001934/GO:0007417/GO:0002706/GO:0097696/GO:0097059/GO:0022008/GO:0050670/GO:0006725/GO:0009987/GO:0010001/GO:0002824/GO:0048289/GO:0070665/GO:0010562/GO:0046427/GO:0010604/GO:0048018/GO:0007260/GO:0009966/GO:0009893/GO:0002700/GO:0051962/GO:0051052/GO:0051054/GO:0002252/GO:0008083/GO:0010033/GO:0048710/GO:0048584/GO:0019222/GO:0002702/GO:0070997/GO:0002708/GO:0046651/GO:0048295/GO:0045687/GO:0002250/GO:0006310/GO:0002822/GO:0009967/GO:0002819/GO:0002697/GO:0002263/GO:0045911/GO:0002703/GO:0048513/GO:0002714/GO:0097058/GO:1901214/GO:0060284/GO:0002696/GO:0010647/GO:0006139/GO:0002562/GO:0002891/GO:0090304/GO:0045321/GO:0014015/GO:0002821/GO:0016447/GO:0045830/GO:0005575/GO:0019221/GO:0002208/GO:0048519/GO:0048523/GO:0005576/GO:0018108/GO:0012501/GO:0045935/GO:0002705/GO:0051960/GO:0045685/GO:0045595/GO:0071345/GO:0002712/GO:0019220/GO:0045597/GO:0080090/GO:0016064/GO:0010941/GO:0048708/GO:0002699/GO:0018212/GO:0048699/GO:0019219/GO:0010720/GO:0014013/GO:0048468/GO:0048583/GO:0018193/GO:0016444/GO:0048534/GO:0071310	ISS/TAS/IDA/IBA/NAS/IPI	BP/MF/CC	PF06875	CLCF1	Q9UBD9	hsa04630/hsa04060	hsa:23529	ko:K05421	JAK-STAT signaling pathway - Homo sapiens (human)/Cytokine-cytokine receptor interaction - Homo sapiens (human)
ENSG00000112972	1	-1.63512	-0.350227	-1.83446	-0.34398	-0.193962	0.378496	1.55653	0.548722	0.128633	-0.0253172	0.54584	1.22485	0.446438	0.047637	3-hydroxy-3-methylglutaryl-CoA synthase 1	GO:0046483/GO:0009416/GO:1901362/GO:0009987/GO:1901564/GO:0046661/GO:0005737/GO:1901576/GO:0007399/GO:0005622/GO:1901360/GO:0080090/GO:0009605/GO:0008152/GO:0006695/GO:0009259/GO:0009150/GO:0009991/GO:0046165/GO:0009314/GO:0072521/GO:0009117/GO:0019218/GO:0016853/GO:0019216/GO:0046690/GO:0009628/GO:0006084/GO:0071397/GO:0071396/GO:0010033/GO:0019637/GO:0006720/GO:0006694/GO:0005829/GO:0006139/GO:0044281/GO:0008202/GO:0071402/GO:0071372/GO:0006721/GO:0070887/GO:0006637/GO:0065007/GO:0071371/GO:0034698/GO:0046546/GO:0097306/GO:0071704/GO:0070723/GO:0010142/GO:0032502/GO:0046890/GO:0090181/GO:0110165/GO:0007275/GO:0008144/GO:0048732/GO:0071310/GO:0032870/GO:0000003/GO:1901135/GO:0006066/GO:0010035/GO:0007584/GO:0007420/GO:0050896/GO:0008150/GO:0048731/GO:0032354/GO:0097305/GO:0071407/GO:0019222/GO:0005575/GO:0008203/GO:0008584/GO:0051186/GO:0071404/GO:0045540/GO:0050810/GO:0008299/GO:0009889/GO:0009642/GO:0106118/GO:0090407/GO:0019693/GO:0008610/GO:0008406/GO:0043603/GO:0042802/GO:0009725/GO:0034032/GO:0046912/GO:0051716/GO:0005488/GO:0006725/GO:0032501/GO:0008654/GO:0043177/GO:0004421/GO:0007548/GO:0071495/GO:0045338/GO:0044238/GO:0005515/GO:1901700/GO:0045137/GO:0009058/GO:0009645/GO:0009719/GO:0045337/GO:0036315/GO:1902653/GO:0006644/GO:0003824/GO:0044249/GO:0044255/GO:0042493/GO:1902767/GO:1901698/GO:0007417/GO:0022414/GO:0031667/GO:0044237/GO:0042803/GO:1902930/GO:0001889/GO:0042221/GO:0003006/GO:1902652/GO:1901701/GO:0035383/GO:0003674/GO:0006732/GO:0033273/GO:0034641/GO:0036094/GO:1901615/GO:0048608/GO:0006163/GO:0016114/GO:0016740/GO:1901617/GO:0044283/GO:0033993/GO:0016126/GO:0006629/GO:0014074/GO:0016746/GO:0006807/GO:0033865/GO:0036314/GO:0061458/GO:0016125/GO:0010243/GO:0006790/GO:0006793/GO:0048856/GO:0033197/GO:0014070/GO:0055086/GO:0033875/GO:0006796/GO:0006753/GO:0061008/GO:0048513/GO:0062012/GO:0060322/GO:0055094/GO:0050789/GO:0046983	IBA/IEA/TAS/NAS/IDA	BP/CC/MF	PF01154/PF08540	HMGCS1	Q01581/A0A024R059	hsa01100/hsa00900/hsa03320/hsa00280/hsa00650	hsa:3157	ko:K01641	Metabolic pathways - Homo sapiens (human)/Terpenoid backbone biosynthesis - Homo sapiens (human)/PPAR signaling pathway - Homo sapiens (human)/Valine leucine and isoleucine degradation - Homo sapiens (human)/Butanoate metabolism - Homo sapiens (human)
ENSG00000104356	1	-1.76628	-0.645226	-1.77453	-0.258165	-0.179222	-0.137592	1.26269	0.9952	0.618913	0.713728	0.452909	0.717575	0.377907	0.0468083	POP1 homolog ribonuclease P/MRP subunit	GO:0006399/GO:0034471/GO:0034641/GO:0071704/GO:0006396/GO:0006401/GO:0070013/GO:0006725/GO:0010467/GO:0006139/GO:0005732/GO:0110165/GO:0001682/GO:0008150/GO:0030681/GO:0000171/GO:0090304/GO:0005730/GO:0046483/GO:0034660/GO:0043227/GO:0008152/GO:0006807/GO:0044270/GO:0031974/GO:0005634/GO:0033204/GO:0043232/GO:0044265/GO:0004518/GO:0005655/GO:0008033/GO:0043231/GO:0003674/GO:0000172/GO:0034470/GO:0031981/GO:0034661/GO:0034655/GO:0005622/GO:0003676/GO:0003723/GO:0016078/GO:0016070/GO:0043226/GO:0044238/GO:0009987/GO:0044237/GO:0043229/GO:0043228/GO:0043233/GO:0000966/GO:0043170/GO:0005576/GO:0016787/GO:0140098/GO:0090501/GO:1990904/GO:0005575/GO:1901360/GO:0005615/GO:0016788/GO:0004519/GO:0032991/GO:0009056/GO:0090305/GO:0003824/GO:0016891/GO:0140101/GO:0090502/GO:0097159/GO:0046700/GO:1902555/GO:1905348/GO:1902494/GO:0004521/GO:0016893/GO:0004549/GO:0004540/GO:0099116/GO:0005488/GO:1901361/GO:1901363/GO:0004526/GO:0044248/GO:0005515/GO:0019439/GO:0044260/GO:0005654/GO:1901575/GO:0030677/GO:0009057	IBA/IDA/TAS/IEA/IPI/HDA	BP/CC/MF	PF08170/PF06978	POP1	Q96F88/Q99575	hsa03008	hsa:10940	ko:K01164	Ribosome biogenesis in eukaryotes - Homo sapiens (human)
ENSG00000259828	1	-0.913506	-1.70157	-0.934526	-0.746787	-0.073521	0.614461	1.17969	1.6697	0.893026	-0.309316	0.568287	-0.245945	4.26989	0.0400539
ENSG00000161642	1	-1.28424	-1.50984	-1.16694	-0.660787	-0.0773925	0.797719	1.50745	0.544587	1.20289	0.518566	0.474692	-0.346706	0.584591	0.0145698	zinc finger protein 385A	GO:0030220/GO:0046872/GO:0046483/GO:0048468/GO:0048285/GO:0023051/GO:0046914/GO:0006355/GO:0023052/GO:0072332/GO:0072331/GO:0006351/GO:0045930/GO:0030099/GO:0045444/GO:0005634/GO:0030219/GO:0045787/GO:0045600/GO:0045786/GO:0071944/GO:0030097/GO:0097159/GO:0072395/GO:0044819/GO:0006139/GO:0019219/GO:0006974/GO:0006357/GO:0023056/GO:0030154/GO:0019538/GO:0048523/GO:0044843/GO:0045597/GO:0019222/GO:0019438/GO:0045598/GO:0032268/GO:0044297/GO:0016043/GO:0005886/GO:0044772/GO:0051246/GO:0045595/GO:0036344/GO:0048534/GO:0006978/GO:0006996/GO:0044770/GO:0005730/GO:0010609/GO:0005694/GO:0005737/GO:0016070/GO:0043069/GO:0006807/GO:0048731/GO:0051179/GO:0032502/GO:0072431/GO:0006915/GO:0016020/GO:0005654/GO:0010647/GO:0023057/GO:0048646/GO:0033554/GO:0048583/GO:0051252/GO:0032774/GO:0034248/GO:0010648/GO:0044271/GO:0030425/GO:0022402/GO:0018130/GO:0048522/GO:0048518/GO:0031326/GO:0048519/GO:0042770/GO:0034645/GO:0034641/GO:0036477/GO:0016050/GO:0006950/GO:0001501/GO:0043043/GO:0048584/GO:0044783/GO:0005575/GO:0033363/GO:0010646/GO:0005622/GO:0071840/GO:0048513/GO:0031981/GO:0050896/GO:0051171/GO:0006977/GO:0031323/GO:0048856/GO:0035556/GO:0031974/GO:2001242/GO:0048585/GO:0032501/GO:0033036/GO:0010941/GO:0010948/GO:0010608/GO:0072401/GO:0090068/GO:0080135/GO:0044267/GO:0012501/GO:0044260/GO:0098751/GO:0050789/GO:0034654/GO:0043167/GO:0097193/GO:0048869/GO:0098590/GO:0031570/GO:0044773/GO:0071704/GO:0031571/GO:0050794/GO:0042981/GO:0044237/GO:0006414/GO:0030330/GO:0007050/GO:0080134/GO:0005515/GO:0097190/GO:0110165/GO:0006518/GO:0008150/GO:0035855/GO:0060548/GO:0043169/GO:0006412/GO:0097659/GO:0005488/GO:0071158/GO:0044774/GO:0042772/GO:0006403/GO:0000976/GO:0001012/GO:0006725/GO:0006417/GO:0090304/GO:0051726/GO:0060348/GO:0043233/GO:0002376/GO:0003674/GO:0001067/GO:0010256/GO:0000981/GO:0070013/GO:0006366/GO:0008270/GO:1901564/GO:0072413/GO:0043067/GO:0003676/GO:0072422/GO:0060255/GO:0071156/GO:0042771/GO:0007610/GO:0010556/GO:0000904/GO:0000785/GO:0043025/GO:0010467/GO:0080090/GO:0043232/GO:0044238/GO:0051094/GO:0008219/GO:0043066/GO:0043229/GO:0000902/GO:1901566/GO:0051716/GO:0002520/GO:0065007/GO:0050878/GO:2001233/GO:0008298/GO:0140014/GO:0042995/GO:1901576/GO:0043226/GO:1903047/GO:1901796/GO:0007626/GO:0010468/GO:0043231/GO:0003700/GO:0007599/GO:1901363/GO:0050877/GO:0008152/GO:1901798/GO:0000278/GO:0002039/GO:0043227/GO:0065008/GO:1901797/GO:0140110/GO:0002181/GO:0043005/GO:0003008/GO:0070889/GO:0000228/GO:0000280/GO:0009987/GO:0007165/GO:2001243/GO:0010564/GO:1901360/GO:0051641/GO:0003690/GO:2000134/GO:0043228/GO:0000075/GO:0000977/GO:2001234/GO:1901987/GO:0050793/GO:0000790/GO:1902807/GO:0009968/GO:2001020/GO:2001022/GO:0003723/GO:0061515/GO:0007611/GO:0000077/GO:2001021/GO:2000112/GO:1902806/GO:0009889/GO:2000765/GO:0007275/GO:0007346/GO:0043565/GO:0007093/GO:1901362/GO:0043170/GO:0009058/GO:0009059/GO:0003730/GO:0000082/GO:0050890/GO:0007154/GO:0043603/GO:1903506/GO:1902166/GO:0009967/GO:0120025/GO:1902531/GO:0044249/GO:0070727/GO:0003677/GO:1902162/GO:2001141/GO:0009966/GO:2000045/GO:1902164/GO:0008630/GO:0007049/GO:0043517/GO:0003729/GO:0043604/GO:1902253/GO:1901988/GO:1901991/GO:1902229/GO:1990837/GO:1902165/GO:1902254/GO:0043516/GO:1902230/GO:1902403/GO:1902400/GO:0044212/GO:0009653/GO:1902533/GO:1902532/GO:1902402/GO:1901990	IEA/TAS/IMP/ISS/HDA/IBA/IDA/IPI/NAS	BP/MF/CC		ZNF385A	A0A024RB56/Q96PM9	hsa04115	hsa:25946	ko:K26543	p53 signaling pathway - Homo sapiens (human)
ENSG00000224086	1	-0.904078	-1.75403	-1.23822	-0.877278	-0.0580376	1.02827	1.46032	0.422088	0.644689	0.234679	0.978321	0.0632679	1.35586	0.00116973
ENSG00000132204	1	-1.21484	-1.51339	-1.31	-0.491823	-0.040395	1.43271	0.366704	0.872988	1.35376	0.00663525	0.685775	-0.148135	1.13005	0.0459978
ENSG00000185666	1	-1.43118	-1.00061	-1.24002	-0.842909	-0.21635	0.66575	0.961054	0.941033	1.19037	-0.0121111	1.35879	-0.373824	1.07946	0.00941099	synapsin III	GO:0030054/GO:0023052/GO:0030133/GO:0030554/GO:0051234/GO:0023061/GO:0005575/GO:0099643/GO:0099536/GO:0099572/GO:0099537/GO:0005773/GO:0005524/GO:0099503/GO:0030659/GO:0030658/GO:0005886/GO:0031982/GO:0110165/GO:0005622/GO:1901265/GO:0007268/GO:0051648/GO:1901363/GO:0007154/GO:0051640/GO:0005488/GO:0003674/GO:0099504/GO:0012505/GO:0005737/GO:0008021/GO:0043168/GO:0001505/GO:0051641/GO:0007267/GO:0140352/GO:0014069/GO:0031410/GO:0012506/GO:0099501/GO:0099177/GO:0016020/GO:0051649/GO:0097091/GO:0098984/GO:0043226/GO:0099003/GO:0000166/GO:0071944/GO:0051179/GO:0043167/GO:0010646/GO:0017076/GO:0023051/GO:0016192/GO:0035639/GO:0032940/GO:0008144/GO:0006836/GO:0050794/GO:0050789/GO:0098978/GO:0030672/GO:0006810/GO:0031090/GO:0098805/GO:0070382/GO:0032553/GO:0046903/GO:0032555/GO:0009987/GO:0098916/GO:0065007/GO:0098588/GO:0007269/GO:0098793/GO:0032228/GO:0050804/GO:0043229/GO:0045202/GO:0036094/GO:0065008/GO:0097708/GO:0008150/GO:0043231/GO:0098794/GO:0032559/GO:0051932/GO:0097479/GO:0043227/GO:0097159/GO:0097367	IBA/TAS/IEA	CC/BP/MF	PF02750/PF10581/PF02078	SYN3	Q17R54/A0A024R1I8/Q59EX7/O14994		hsa:8224	ko:K19941
ENSG00000203434	1	-1.29017	-1.1323	-1.30899	-0.898134	0.158379	1.0137	0.980918	0.447841	1.35961	0.0324773	1.1138	-0.477143	3.57905	0.00121511
ENSG00000130165	1	-0.958547	-1.33065	-1.61757	-0.966006	-0.0322689	0.245726	0.393925	0.984072	1.4852	0.26615	1.01879	0.511174	0.34908	0.0471231	elongation factor 1 homolog	GO:0051173/GO:2001141/GO:0040029/GO:0034641/GO:0005575/GO:0034645/GO:0043170/GO:0051276/GO:0005634/GO:0009893/GO:0060255/GO:0044271/GO:0005488/GO:0006139/GO:0043169/GO:0005622/GO:0065007/GO:0005654/GO:0043175/GO:0070013/GO:0045893/GO:0006325/GO:0031326/GO:0034654/GO:0032991/GO:0043167/GO:0043231/GO:0045935/GO:0009891/GO:0009889/GO:0051171/GO:0051252/GO:0044260/GO:0010557/GO:0048096/GO:1901362/GO:0006725/GO:0044238/GO:0044249/GO:0019899/GO:0010556/GO:0006807/GO:0110165/GO:0097659/GO:0046483/GO:0051254/GO:0006366/GO:0006354/GO:0019222/GO:0005515/GO:0000993/GO:0043233/GO:0080090/GO:0032774/GO:0008023/GO:0090304/GO:0010628/GO:0070063/GO:0006355/GO:0006996/GO:0003674/GO:0031981/GO:0001099/GO:0010468/GO:2000112/GO:0071840/GO:0043227/GO:0010604/GO:0043229/GO:0006368/GO:0010467/GO:0034401/GO:0031323/GO:0044237/GO:0009059/GO:1901576/GO:0009987/GO:0006351/GO:1903506/GO:0019438/GO:0016043/GO:0008152/GO:0008150/GO:0016070/GO:1901360/GO:1903508/GO:0045815/GO:0031974/GO:0046872/GO:0031328/GO:0009058/GO:0043226/GO:0050794/GO:0001098/GO:0031325/GO:0050789/GO:0018130/GO:0048518/GO:0048522/GO:1902680/GO:0019219/GO:0071704	IBA/IEA/IPI	BP/CC/MF	PF05129	ELOF1	K7EPC8/P60002		hsa:84337	ko:K25829
ENSG00000104827	1	-0.953449	-1.35786	-1.44531	-1.09563	-0.24789	0.998122	0.325811	1.03462	0.88792	0.0876341	1.31198	0.454058	2.2529	5.22211e-05	chorionic gonadotropin subunit beta 3	GO:0110165/GO:0051716/GO:0051604/GO:1901362/GO:0071495/GO:0051252/GO:0006357/GO:0019438/GO:1901576/GO:0007165/GO:0098772/GO:0019538/GO:1901564/GO:0044238/GO:1901360/GO:0071310/GO:0043170/GO:0016486/GO:0007186/GO:0019219/GO:0044703/GO:1903506/GO:0030546/GO:0034645/GO:0031323/GO:0007267/GO:0019222/GO:0018130/GO:0016485/GO:0048609/GO:0007154/GO:0050794/GO:0007276/GO:0010467/GO:0080090/GO:0022414/GO:0051704/GO:0009755/GO:0008150/GO:0019953/GO:0009725/GO:0046483/GO:0006915/GO:0065007/GO:0050896/GO:0051171/GO:0043603/GO:0032774/GO:0044237/GO:0010468/GO:0008152/GO:0009889/GO:0044249/GO:0006366/GO:0006725/GO:0009987/GO:2001141/GO:0005575/GO:0006139/GO:0090304/GO:0097659/GO:0050789/GO:0060255/GO:0048018/GO:0012501/GO:0006508/GO:0030545/GO:0065008/GO:0005179/GO:0044260/GO:0010556/GO:0010033/GO:0010817/GO:0034641/GO:2000112/GO:0006518/GO:0007292/GO:0006351/GO:0005737/GO:0044271/GO:0042445/GO:0009059/GO:0008219/GO:0016070/GO:0006807/GO:0032504/GO:0023052/GO:0034654/GO:0005576/GO:0009719/GO:0031326/GO:0042221/GO:0003674/GO:0071704/GO:0005488/GO:0009058/GO:0032501/GO:0070887/GO:0005622/GO:0000003/GO:0006355/GO:0005515/GO:0032870/GO:0005102/GO:0005615	IBA/TAS	CC/BP/MF	PF00007	CGB3	A0A0F7RQP8/P0DN86		hsa:1082/hsa:94115/hsa:93659	ko:K10045
ENSG00000128626	1	-1.27179	-1.43064	-1.32683	-0.744687	0.109322	0.833726	0.249624	1.2368	1.18637	0.0173892	1.14627	-0.00555525	0.463529	0.0187186	mitochondrial ribosomal protein S12	GO:0005763/GO:0005761/GO:0006414/GO:0032543/GO:0006412/GO:0000313/GO:0031974/GO:0032991/GO:0005575/GO:0070125/GO:0032984/GO:0043603/GO:0005840/GO:0044237/GO:0034645/GO:0005743/GO:0071704/GO:0043229/GO:0003674/GO:1901564/GO:0034641/GO:0003723/GO:0043232/GO:0043233/GO:0043228/GO:0043624/GO:0043933/GO:0043604/GO:0140053/GO:1901363/GO:0043231/GO:0005622/GO:0044391/GO:0043170/GO:0003735/GO:1990904/GO:0003676/GO:0043043/GO:0070013/GO:0098798/GO:0005488/GO:0070126/GO:0043227/GO:1901576/GO:0044249/GO:0044238/GO:0005739/GO:0071840/GO:0097159/GO:0043226/GO:0044271/GO:0005198/GO:1901566/GO:0031975/GO:0110165/GO:0019538/GO:0005759/GO:0044260/GO:0044267/GO:0008150/GO:0006518/GO:0000314/GO:0031090/GO:0006807/GO:0005737/GO:0005740/GO:0009058/GO:0005515/GO:0019866/GO:0031967/GO:0006415/GO:0008152/GO:0031966/GO:0010467/GO:0009059/GO:0009987/GO:0022411/GO:0015935/GO:0016043/GO:0016020	IDA/ISS/TAS/IBA/HDA/IPI	CC/BP/MF	PF00164	MRPS12	O15235/A0A024R0H2	hsa03010	hsa:6183	ko:K02950	Ribosome - Homo sapiens (human)
ENSG00000213030	1	-1.40449	-1.60168	-1.41866	-0.554566	0.0625133	0.886191	0.449687	1.24659	0.804649	0.272677	0.834124	0.422961	1.92643	3.19181064448754e-8	chorionic gonadotropin subunit beta 8				PF00007	CGB8	P0DN86/A0A0F7RQP8		hsa:93659/hsa:94115/hsa:1082	ko:K10045
ENSG00000105185	1	-0.905447	-1.42127	-1.64352	-0.767808	0.347925	0.293867	0.0106769	1.19944	0.724842	0.50901	1.55888	0.0933981	0.412127	0.0400539	programmed cell death 5	GO:0010822/GO:0007154/GO:0010950/GO:0007165/GO:0010821/GO:1903638/GO:0008104/GO:0012501/GO:1904951/GO:0008092/GO:1903645/GO:0010647/GO:0010952/GO:1904589/GO:0048518/GO:0008150/GO:0050789/GO:2001233/GO:1904591/GO:0005615/GO:0048522/GO:0010941/GO:0048584/GO:0006886/GO:0005634/GO:1905477/GO:1903747/GO:1905475/GO:0008152/GO:1903533/GO:0008201/GO:0006915/GO:0046907/GO:2001056/GO:0006839/GO:0005576/GO:0005622/GO:1903827/GO:0043170/GO:0051205/GO:0010698/GO:0008047/GO:0007006/GO:0048583/GO:0006996/GO:0007005/GO:2001235/GO:1903644/GO:0043227/GO:0023056/GO:1903561/GO:0007008/GO:0048519/GO:0051222/GO:0065009/GO:0050790/GO:2000116/GO:0051204/GO:0044093/GO:0043281/GO:1903955/GO:1903829/GO:0008283/GO:0008219/GO:0051128/GO:0030162/GO:0060341/GO:0061024/GO:0051234/GO:0044238/GO:0009893/GO:0009719/GO:0051336/GO:0010942/GO:0051179/GO:0050896/GO:0051171/GO:0052548/GO:0006807/GO:0006626/GO:0005829/GO:0005575/GO:0051246/GO:0043229/GO:0043167/GO:0051223/GO:0023052/GO:0032270/GO:0010646/GO:0003677/GO:0006605/GO:0061077/GO:0065007/GO:0044260/GO:0008637/GO:0051247/GO:1903333/GO:0032880/GO:0070062/GO:0003824/GO:0003676/GO:0005488/GO:0045862/GO:0048487/GO:0005737/GO:0051345/GO:0043230/GO:0019538/GO:0070201/GO:0032386/GO:0005515/GO:0097190/GO:0031325/GO:1903332/GO:0051049/GO:0044267/GO:0008285/GO:0032879/GO:0070727/GO:0043231/GO:0051130/GO:0009987/GO:0010467/GO:0051173/GO:0016747/GO:0048523/GO:0060255/GO:0030234/GO:0043280/GO:0110165/GO:0070585/GO:0010468/GO:0090316/GO:0052547/GO:0006810/GO:0045184/GO:0031323/GO:0017038/GO:0043085/GO:1901363/GO:0050794/GO:0003674/GO:0097367/GO:0006508/GO:0051050/GO:0044237/GO:1903636/GO:0023051/GO:0043226/GO:0010604/GO:0010628/GO:0009967/GO:0043068/GO:0043065/GO:0043067/GO:0045040/GO:0005539/GO:0006457/GO:1903749/GO:0010638/GO:0051641/GO:0016746/GO:0051649/GO:0071560/GO:0042981/GO:1903214/GO:0019222/GO:0043168/GO:0098772/GO:0010033/GO:0042886/GO:0071704/GO:0009966/GO:0016407/GO:1901564/GO:0097159/GO:0080090/GO:0015031/GO:0032268/GO:0072655/GO:0032388/GO:0042127/GO:0090151/GO:0072594/GO:0015833/GO:1901681/GO:0015631/GO:0090200/GO:0016740/GO:0033365/GO:0072657/GO:0071702/GO:0090087/GO:0016043/GO:0001836/GO:0033157/GO:0033043/GO:0090199/GO:0051716/GO:0071705/GO:0071840/GO:0031982/GO:0090150/GO:0070887/GO:0042221/GO:0071310/GO:0070848/GO:0034613/GO:0071363/GO:0033036/GO:0071559/GO:0071495	IMP/IEA/IPI/IDA/HDA/IBA	BP/MF/CC	PF01984	PDCD5	O14737		hsa:9141	ko:K06875
ENSG00000106635	1	-1.47954	-1.09366	-1.39664	-0.83081	0.732642	0.655375	0.00305674	1.30577	1.17275	-0.0651839	0.960089	0.0361528	0.374834	0.0392594	BAF chromatin remodeling complex subunit BCL7B	GO:0016055/GO:0003674/GO:0008092/GO:0008219/GO:0005515/GO:0005575/GO:0009987/GO:0051716/GO:0050896/GO:0050789/GO:0012501/GO:0007267/GO:0003779/GO:0007166/GO:0006915/GO:0048869/GO:1905114/GO:0030154/GO:0032502/GO:0008150/GO:0007154/GO:0005488/GO:0050794/GO:0007165/GO:0198738/GO:0023052/GO:0065007	IEA/NAS/ND/IPI	BP/MF/CC	PF04714	BCL7B	F2Z3H6/Q9BQE9	hsa03082	hsa:9275	ko:K25605	ATP-dependent chromatin remodeling - Homo sapiens (human)
ENSG00000184887	1	-1.10888	-1.32328	-1.71731	-0.66758	-0.504524	0.595196	0.927639	1.04852	0.848976	0.555175	0.918876	0.42719	0.483719	0.0201678	BTB domain containing 6	GO:0048869/GO:0008152/GO:0005622/GO:0044267/GO:0044260/GO:0071704/GO:0009987/GO:1901564/GO:0032501/GO:0036211/GO:0032502/GO:0048856/GO:0005829/GO:0110165/GO:0019538/GO:0006464/GO:0005737/GO:0048731/GO:0006807/GO:0030154/GO:0005575/GO:0008150/GO:0007275/GO:0043687/GO:0044238/GO:0022008/GO:0043170/GO:0007399/GO:0044237/GO:0043412	IBA/TAS	BP/CC	PF00651/PF08005/PF07707	BTBD6	Q96KE9		hsa:90135	ko:K10478
ENSG00000102931	1	-1.28202	-0.9824	-1.65732	-0.88505	-0.507265	0.630986	0.733947	0.641425	1.06606	0.444768	1.29025	0.506623	0.357344	0.0458342	ADP ribosylation factor like GTPase 2 binding protein	GO:0032774/GO:0031967/GO:0033036/GO:0003674/GO:0003713/GO:0031974/GO:0003712/GO:0071705/GO:0005622/GO:0005515/GO:0032507/GO:0031399/GO:0033365/GO:0032879/GO:0002791/GO:0001932/GO:0042509/GO:0031323/GO:0065008/GO:0007166/GO:0002790/GO:0032991/GO:0032268/GO:0036211/GO:0065007/GO:0005759/GO:0097696/GO:0008104/GO:0032880/GO:0042325/GO:0005488/GO:0071704/GO:0007154/GO:0035592/GO:0005739/GO:0042327/GO:0008150/GO:0043170/GO:0080090/GO:0071702/GO:0005575/GO:0034504/GO:0031401/GO:0070013/GO:0070727/GO:0005737/GO:0043233/GO:0023051/GO:0034654/GO:0007267/GO:0110165/GO:0098772/GO:0043226/GO:0001934/GO:0006139/GO:0043232/GO:0044238/GO:0140110/GO:1903506/GO:1901564/GO:0034641/GO:0030072/GO:0031326/GO:0032940/GO:0031970/GO:0070201/GO:0007260/GO:0043412/GO:0009891/GO:1904892/GO:0044271/GO:0044260/GO:0015833/GO:0072595/GO:0003824/GO:0043231/GO:0006810/GO:0031975/GO:0043227/GO:0005829/GO:0031328/GO:0007165/GO:0031325/GO:0030234/GO:0023061/GO:0030990/GO:0065009/GO:0098590/GO:0120025/GO:0097659/GO:0005815/GO:0048584/GO:1902680/GO:0044237/GO:0005634/GO:0032270/GO:0071692/GO:0046483/GO:0140352/GO:0043228/GO:1903530/GO:1904894/GO:1903508/GO:0009914/GO:0090276/GO:0051173/GO:0043229/GO:0006807/GO:0007259/GO:0051252/GO:0009966/GO:0051174/GO:0030073/GO:0023052/GO:0023056/GO:0046879/GO:0005929/GO:0005758/GO:0010817/GO:0048518/GO:0015630/GO:1901360/GO:0010556/GO:1901576/GO:0042531/GO:0042995/GO:0005856/GO:0051641/GO:0060589/GO:0051179/GO:0010646/GO:0019438/GO:0051247/GO:0009306/GO:0006796/GO:0090304/GO:0060255/GO:0009967/GO:0046903/GO:0071944/GO:0010604/GO:0050730/GO:0046425/GO:0050789/GO:0030695/GO:0050790/GO:0045937/GO:0005886/GO:0051223/GO:0015031/GO:0030496/GO:0050794/GO:0008152/GO:0009987/GO:0016462/GO:0003924/GO:0005819/GO:0009893/GO:0051254/GO:0044267/GO:0051234/GO:0016310/GO:0051716/GO:0051651/GO:0050731/GO:0051246/GO:0045185/GO:0034613/GO:0005813/GO:0046427/GO:0009059/GO:0090087/GO:0010647/GO:0046883/GO:0018212/GO:0048522/GO:0048583/GO:0006464/GO:0042886/GO:0005740/GO:0019538/GO:0044249/GO:0051235/GO:0016818/GO:0051171/GO:0010557/GO:0019222/GO:0051046/GO:0045935/GO:0051457/GO:0050708/GO:0045184/GO:0005814/GO:0006793/GO:0016787/GO:0050796/GO:0009058/GO:0019219/GO:0017111/GO:0006468/GO:0018130/GO:0006725/GO:0019220/GO:0050896/GO:0016020/GO:2001141/GO:0018193/GO:0016817/GO:0016070/GO:0051049/GO:0009889/GO:0018108/GO:1901362/GO:0010562	IEA/IDA/IMP/TAS/IPI	BP/CC/MF	PF11527	ARL2BP	Q9Y2Y0/A0A024R6U9		hsa:23568	ko:K16742
ENSG00000124444	1	-1.12304	-1.1372	-1.54354	-1.06588	-0.498255	0.892659	0.83872	0.875489	0.959	0.501099	1.09483	0.206112	0.698517	0.00652143	zinc finger protein 576	GO:0005622/GO:0010467/GO:0071704/GO:0032774/GO:0003674/GO:0034641/GO:2000112/GO:0034654/GO:1903506/GO:0140110/GO:0043167/GO:0044260/GO:0080090/GO:0001067/GO:0010468/GO:0043226/GO:0043565/GO:0000981/GO:0005575/GO:0010556/GO:0060255/GO:0090304/GO:0031323/GO:0051252/GO:0044271/GO:0005515/GO:0016070/GO:0005488/GO:0005634/GO:0003677/GO:0043227/GO:0006351/GO:0046483/GO:0006139/GO:0044237/GO:0043229/GO:2001141/GO:0050794/GO:0018130/GO:0008152/GO:1901363/GO:0003676/GO:0006355/GO:0009058/GO:0009987/GO:0006366/GO:0043170/GO:0034645/GO:0019219/GO:0009059/GO:0065007/GO:0001012/GO:0006807/GO:0044249/GO:0003690/GO:0019222/GO:0019438/GO:0000976/GO:0110165/GO:0000977/GO:0009889/GO:1990837/GO:0044212/GO:1901576/GO:0051171/GO:0050789/GO:0008150/GO:0046872/GO:1901360/GO:0097159/GO:0097659/GO:0006357/GO:0031326/GO:1901362/GO:0003700/GO:0006725/GO:0044238/GO:0043169/GO:0043231	IBA/IEA/ISA/IPI	CC/BP/MF	PF00096	ZNF576	A0A024R0T0/Q9H609		hsa:79177
ENSG00000153395	1	-1.07626	-0.58149	-1.06817	-1.78881	-0.743853	0.827851	0.839753	1.04641	1.04314	0.248269	0.933928	0.319229	0.4853	0.0439032	lysophosphatidylcholine acyltransferase 1	GO:0046486/GO:0044255/GO:0044237/GO:0045055/GO:0045732/GO:0051179/GO:0003824/GO:0005737/GO:0046470/GO:0012505/GO:0046474/GO:1901576/GO:0045017/GO:0005622/GO:0009987/GO:0046471/GO:0045833/GO:1903726/GO:0005575/GO:0016020/GO:0045321/GO:0012506/GO:0046473/GO:0006955/GO:0006906/GO:1903725/GO:2001246/GO:0046890/GO:0047159/GO:0051247/GO:0005488/GO:0031090/GO:0010604/GO:0046903/GO:0061024/GO:0008610/GO:0005509/GO:0051174/GO:0044238/GO:0006996/GO:1901575/GO:0006887/GO:0043232/GO:0008374/GO:0051234/GO:0060041/GO:0035577/GO:0031323/GO:0031324/GO:0010563/GO:0043312/GO:0005811/GO:0046872/GO:0030141/GO:0060255/GO:0051649/GO:0016747/GO:1901566/GO:0007275/GO:0006810/GO:0071704/GO:0005783/GO:0005886/GO:0071944/GO:0051641/GO:0060249/GO:0044249/GO:0019637/GO:0031327/GO:0030163/GO:0036148/GO:0016043/GO:0000139/GO:0045936/GO:0080090/GO:0047191/GO:0008152/GO:0043227/GO:0006807/GO:0005794/GO:0016050/GO:2001245/GO:0043299/GO:0048513/GO:0019220/GO:0001775/GO:0006796/GO:0006629/GO:0032501/GO:0031326/GO:0031224/GO:0001894/GO:0071840/GO:0019222/GO:0071072/GO:0097708/GO:0048284/GO:1901564/GO:0007423/GO:0043231/GO:0016192/GO:0047184/GO:0001654/GO:0008150/GO:0043229/GO:0016407/GO:0043167/GO:0043170/GO:0005766/GO:0031982/GO:0005765/GO:0006644/GO:0030667/GO:0042175/GO:0051173/GO:0016413/GO:0043226/GO:0005789/GO:0016746/GO:0006793/GO:0150063/GO:0036151/GO:0002263/GO:0051246/GO:0005773/GO:0090407/GO:0043169/GO:0006654/GO:0048519/GO:0051171/GO:0009890/GO:0047192/GO:0019538/GO:0016740/GO:0090174/GO:0050896/GO:0003674/GO:0048875/GO:0051172/GO:0009889/GO:0005774/GO:0000323/GO:0051055/GO:0043129/GO:0042582/GO:0002283/GO:0002275/GO:0009058/GO:0032502/GO:0032940/GO:0006650/GO:0140029/GO:0048878/GO:0009893/GO:0048871/GO:0002444/GO:0002366/GO:0005764/GO:0019216/GO:0050789/GO:0002376/GO:0009892/GO:0002252/GO:0043228/GO:0030659/GO:0050794/GO:0110165/GO:0048856/GO:0009894/GO:0006656/GO:0031410/GO:0042176/GO:0098588/GO:0002446/GO:0009896/GO:0008654/GO:0140352/GO:0016021/GO:0042119/GO:0048518/GO:0042592/GO:1901565/GO:0002274/GO:0048880/GO:0002443/GO:0098805/GO:0061025/GO:0065008/GO:0048523/GO:0043010/GO:0099503/GO:0150172/GO:0048731/GO:0071071/GO:0065007/GO:0009057/GO:0009056/GO:0099500/GO:0098852/GO:0036230	IDA/TAS/ISS/IEA/HDA	BP/MF/CC	PF01553	LPCAT1	Q8NF37/D3DTC2	hsa00565/hsa00564/hsa01100	hsa:79888	ko:K13510	Ether lipid metabolism - Homo sapiens (human)/Glycerophospholipid metabolism - Homo sapiens (human)/Metabolic pathways - Homo sapiens (human)
ENSG00000007376	1	-0.917243	-0.642562	-1.71826	-1.28403	-0.624242	0.729284	0.264445	1.21706	0.897316	0.459568	1.22498	0.393685	0.52943	0.0360796	RNA pseudouridine synthase domain containing 1	GO:0071704/GO:0003676/GO:0008150/GO:1901360/GO:0009987/GO:0044238/GO:0046483/GO:0016070/GO:0043170/GO:0009982/GO:0044237/GO:0003824/GO:0006807/GO:0006139/GO:0090304/GO:0034641/GO:0005575/GO:0009451/GO:0043412/GO:0005488/GO:0006725/GO:1901363/GO:0016853/GO:0003723/GO:0003674/GO:0008152/GO:0097159/GO:0001522/GO:0016866	IEA/ND	BP/MF/CC	PF00849	RPUSD1	Q9UJJ7/H3BQN8/H3BUN6		hsa:113000
ENSG00000104853	1	-1.4935	-1.24252	-1.27867	-0.947665	-0.109474	1.41298	0.24678	0.864458	0.844118	0.904139	0.514536	0.284812	0.654798	0.0019698	CLPTM1 regulator of GABA type A receptor forward trafficking	GO:0050793/GO:1903706/GO:2000026/GO:0009987/GO:0009986/GO:0048856/GO:0002682/GO:0048869/GO:0003674/GO:0048731/GO:0030098/GO:0050789/GO:0033077/GO:0032502/GO:0048513/GO:0045580/GO:0005575/GO:0005886/GO:0016020/GO:0045619/GO:0033081/GO:0031226/GO:0032501/GO:1902105/GO:0048534/GO:0009897/GO:0030154/GO:0016021/GO:0046649/GO:0110165/GO:0007275/GO:0071944/GO:0050865/GO:0065007/GO:0097478/GO:0008150/GO:0005488/GO:0031224/GO:0030097/GO:0098552/GO:0050863/GO:0005887/GO:0050794/GO:0051239/GO:0005515/GO:0030217/GO:0002521/GO:0051249/GO:0002694/GO:0042110/GO:0045595/GO:0001775/GO:0002520/GO:0002376/GO:0045321	ISS/IEA/IPI/HDA/TAS	BP/CC/MF	PF05602	CLPTM1	A0A0S2Z3H2/O96005		hsa:1209
ENSG00000121578	1	-1.11169	-1.29576	-1.71232	-1.00582	0.144214	0.971306	0.621389	0.809239	1.02388	0.813301	0.645836	0.0964358	0.487488	0.00453799	beta-1 4-galactosyltransferase 4	GO:0031224/GO:0044238/GO:0009101/GO:0009058/GO:0009987/GO:0043226/GO:0044237/GO:0032580/GO:0044260/GO:0035250/GO:0009059/GO:0009100/GO:0016758/GO:0005622/GO:0031985/GO:0005575/GO:0006023/GO:0012505/GO:0018146/GO:0044272/GO:0006486/GO:0043227/GO:0006022/GO:0034645/GO:0098588/GO:0003674/GO:0006807/GO:0000139/GO:0044267/GO:0043231/GO:0043229/GO:0003824/GO:0006629/GO:0031984/GO:0071944/GO:0016021/GO:0008152/GO:0016757/GO:0005975/GO:0016020/GO:0008150/GO:0006643/GO:0006790/GO:0043413/GO:0016740/GO:0006082/GO:0043412/GO:0043436/GO:0006024/GO:0008378/GO:0030203/GO:0071704/GO:0005488/GO:0044281/GO:0043170/GO:0008194/GO:0019538/GO:0046872/GO:0006464/GO:0070085/GO:0005737/GO:0044255/GO:1901137/GO:0005794/GO:0044249/GO:0031090/GO:0043167/GO:0043169/GO:0005886/GO:0005795/GO:0003945/GO:1901135/GO:1901566/GO:0036211/GO:0110165/GO:0042339/GO:0098791/GO:1901564/GO:1903510/GO:1901576/GO:0005773	IEA/TAS/IDA	CC/BP/MF	PF13733/PF02709	B4GALT4	B2RAZ5/B3KM35/O60513	hsa01100/hsa00533/hsa00601	hsa:8702	ko:K07969	Metabolic pathways - Homo sapiens (human)/Glycosaminoglycan biosynthesis - keratan sulfate - Homo sapiens (human)/Glycosphingolipid biosynthesis - lacto and neolacto series - Homo sapiens (human)
ENSG00000128606	1	-1.18137	-1.23135	-1.39551	-1.37868	0.0707465	0.975908	0.802992	0.892501	0.802099	0.693055	0.839938	0.10966	1.92515	1.86085910779661e-13	leucine rich repeat containing 17	GO:0051093/GO:0048523/GO:0045638/GO:0031012/GO:0002520/GO:0005576/GO:0048856/GO:0048731/GO:0048513/GO:0030154/GO:1902106/GO:0002376/GO:0002521/GO:0051241/GO:0002762/GO:0045637/GO:0045595/GO:0005615/GO:0009888/GO:0050793/GO:0048519/GO:0050789/GO:0048539/GO:0001501/GO:1902105/GO:0030097/GO:0009987/GO:2000026/GO:1903706/GO:0005575/GO:0050794/GO:0030099/GO:0007275/GO:0051239/GO:0065007/GO:0110165/GO:0002683/GO:0008150/GO:0002573/GO:0045670/GO:0045596/GO:0002682/GO:1903707/GO:0002761/GO:0030316/GO:0048869/GO:0060348/GO:0048534/GO:0032501/GO:0045671/GO:0032502	ISS/IBA	BP/CC	PF13855	LRRC17	Q8N6Y2		hsa:10234	ko:K25432
ENSG00000189064	1	-1.35107	-1.04412	-1.57604	-1.12449	0.310775	1.11909	0.226861	0.782912	0.848047	0.943154	0.844726	0.0201585	3.69452	5.33393870913611e-11	G antigen 2A/G antigen 8/G antigen 2B	GO:0008150/GO:0005515/GO:0005575/GO:0003674/GO:0005488	ND/IPI	BP/MF/CC	PF05831	GAGE2A/GAGE8/GAGE2B	Q9UEU5/Q6NT46/Q13066		hsa:100101629/hsa:729408/hsa:26749/hsa:729447/hsa:645037/hsa:2574
ENSG00000158639	1	-1.43928	-1.4232	-1.39577	-0.855539	0.471632	1.0156	0.549318	0.904995	0.735409	0.871558	0.723088	-0.157803	3.09548	7.70310462879823e-13	PAGE family member 5	GO:0005515/GO:0005488/GO:0003674	IPI	MF	PF05831	PAGE5	Q96GU1		hsa:90737
ENSG00000270816	1	-1.34369	-1.42313	-1.30266	-1.12136	0.459583	0.891142	0.61716	0.874625	0.732431	0.662249	1.0398	-0.0861532	3.92492	1.91802260917073e-16	long intergenic non-protein coding RNA 221					LINC00221
ENSG00000120833	1	-1.34802	-1.28471	-1.45905	-0.753444	-0.351495	0.810548	1.27943	0.159498	0.593981	1.04904	0.863263	0.440944	0.480532	0.0144276	suppressor of cytokine signaling 2	GO:1900076/GO:1901564/GO:1900077/GO:0009968/GO:0032355/GO:0110165/GO:0044267/GO:0032502/GO:0098796/GO:0009987/GO:0010033/GO:1901653/GO:0032869/GO:0032868/GO:0031323/GO:1901652/GO:0050896/GO:0032501/GO:0030674/GO:0032870/GO:0051093/GO:0005829/GO:0044260/GO:0032446/GO:0051094/GO:0045597/GO:0050794/GO:0009725/GO:0009967/GO:1901698/GO:0030234/GO:0030154/GO:0030182/GO:0016043/GO:0009966/GO:0050878/GO:0009719/GO:0051128/GO:0060004/GO:0046486/GO:0097696/GO:0098761/GO:0032991/GO:0080090/GO:0071840/GO:0030258/GO:0008152/GO:0030879/GO:0016049/GO:0016301/GO:0005737/GO:0023057/GO:0036211/GO:0010941/GO:0008219/GO:0050789/GO:0098772/GO:0009605/GO:0098760/GO:0023056/GO:0010647/GO:0050790/GO:0012501/GO:1901701/GO:0038111/GO:0045595/GO:0052742/GO:0008269/GO:0071417/GO:0060090/GO:0008286/GO:0051716/GO:0005131/GO:0006644/GO:0036313/GO:0044255/GO:0016020/GO:0010720/GO:0010648/GO:1990234/GO:0071704/GO:0033993/GO:0044238/GO:0005126/GO:0065007/GO:0046425/GO:0006629/GO:1901700/GO:0035264/GO:0035591/GO:0051962/GO:0046426/GO:0003824/GO:0005102/GO:0014070/GO:0008150/GO:0016773/GO:0040007/GO:0071495/GO:0051960/GO:0006915/GO:0042981/GO:0005070/GO:0010646/GO:0034097/GO:0050793/GO:0003674/GO:0016772/GO:0007154/GO:0071378/GO:0005622/GO:0006464/GO:0019207/GO:0006807/GO:0046834/GO:1904892/GO:1903725/GO:0032941/GO:0010243/GO:0046854/GO:0035014/GO:0035004/GO:0005942/GO:0044237/GO:0006810/GO:0035556/GO:1904893/GO:0016303/GO:1901699/GO:0051427/GO:0005575/GO:0060749/GO:0023052/GO:0045666/GO:0006796/GO:0042325/GO:0005515/GO:1902494/GO:0051338/GO:0051174/GO:0045664/GO:0045926/GO:0042221/GO:0051240/GO:0061695/GO:0016740/GO:0046903/GO:0051179/GO:0051241/GO:0016310/GO:0071310/GO:0051234/GO:0016567/GO:0040015/GO:2000026/GO:0051239/GO:0061377/GO:0060416/GO:0071345/GO:0046627/GO:0046488/GO:0001727/GO:0040008/GO:0005488/GO:0043687/GO:0071375/GO:0040014/GO:0001558/GO:0006793/GO:0006650/GO:0048699/GO:0043434/GO:0060396/GO:0060548/GO:0019216/GO:0043548/GO:0019538/GO:0023051/GO:0005159/GO:0043551/GO:0048584/GO:0046626/GO:0043067/GO:0070647/GO:0043550/GO:0007166/GO:0048731/GO:0050767/GO:0065009/GO:0043066/GO:0060284/GO:0019637/GO:0043412/GO:0048583/GO:0019898/GO:0007595/GO:0048856/GO:0019220/GO:0043549/GO:0007165/GO:0007259/GO:0048732/GO:0043069/GO:0070887/GO:0048585/GO:0043170/GO:0050769/GO:0019899/GO:0048638/GO:0022008/GO:0019900/GO:0007275/GO:0048869/GO:0007589/GO:0048523/GO:0048522/GO:0048640/GO:0065008/GO:0007169/GO:0007399/GO:0019222/GO:0019221/GO:0048519/GO:0046935/GO:0048589/GO:0007167/GO:0048518/GO:0048513/GO:0048468	IBA/IEA/IDA/TAS/NAS/IPI	BP/CC/MF	PF00017/PF07525	SOCS2	O14508/A0A024RBD2	hsa04910/hsa04930/hsa04630/hsa04935/hsa04917	hsa:8835	ko:K04695	Insulin signaling pathway - Homo sapiens (human)/Type II diabetes mellitus - Homo sapiens (human)/JAK-STAT signaling pathway - Homo sapiens (human)/Growth hormone synthesis secretion and action - Homo sapiens (human)/Prolactin signaling pathway - Homo sapiens (human)
ENSG00000141098	1	-1.34096	-1.16756	-1.43514	-0.925036	-0.331755	0.888981	0.883499	1.01297	0.282618	1.13854	0.913021	0.0808158	0.396324	0.0423974	glucose-fructose oxidoreductase domain containing 2	GO:0043062/GO:0055114/GO:0110165/GO:0071840/GO:0008150/GO:0016043/GO:0003674/GO:0005575/GO:0031012/GO:0003824/GO:0009987/GO:0030198/GO:0008152/GO:0005576/GO:0016491	IBA/IEA	BP/CC/MF	PF01408	GFOD2	Q3B7J2		hsa:81577
ENSG00000284196	1	-0.903606	-1.50105	-1.4687	-1.13751	0.137979	0.718455	1.01727	0.949322	0.291258	0.898382	1.05496	-0.0567626	1.82404	0.0147243
ENSG00000238113	1	-1.74938	-0.706611	-0.855322	-1.32049	1.02133	0.953125	0.948505	0.166471	0.828167	-0.642155	0.862667	0.493694	1.45723	0.017017	long intergenic non-protein coding RNA 1410					LINC01410
ENSG00000204959	1	-1.53139	-1.65378	-0.592583	-0.830962	0.587035	1.14552	1.40788	0.416948	0.558448	-0.0829492	0.826824	-0.250989	2.19766	0.0104546
ENSG00000130475	1	-1.76	-1.19013	-1.01393	-0.798895	1.16364	0.901007	0.786572	0.364311	0.75764	0.14272	1.0647	-0.417643	1.24508	0.00450886	FCH and mu domain containing endocytic adaptor 1	GO:0005575/GO:0005543/GO:0030128/GO:0005488/GO:0003674/GO:0005622/GO:0071840/GO:0030131/GO:0030120/GO:0065003/GO:0005886/GO:0030659/GO:0005773/GO:0030122/GO:0030125/GO:0005515/GO:0005829/GO:0030662/GO:0030117/GO:0030119/GO:0030132/GO:0030135/GO:0005905/GO:0030139/GO:0005737/GO:0043168/GO:0070013/GO:0030666/GO:0006810/GO:0098588/GO:0006897/GO:0043231/GO:0034622/GO:0005654/GO:0005634/GO:0007009/GO:0031981/GO:0071944/GO:0005856/GO:0030136/GO:0031974/GO:0097708/GO:0043226/GO:0006898/GO:0008017/GO:0030118/GO:0035612/GO:0030669/GO:0016192/GO:0032991/GO:0006900/GO:0043933/GO:0022607/GO:0016050/GO:0043229/GO:0098805/GO:0012505/GO:0098797/GO:0043167/GO:0031982/GO:0030665/GO:0098590/GO:0031410/GO:0009987/GO:0008150/GO:0110165/GO:0048268/GO:0061024/GO:0098796/GO:0031090/GO:0010324/GO:0010256/GO:0043228/GO:0044085/GO:0072583/GO:0043233/GO:0097320/GO:0016043/GO:0051234/GO:0008289/GO:0008092/GO:0043232/GO:0006996/GO:0045334/GO:0012506/GO:0044877/GO:0051179/GO:0016020/GO:0043227/GO:0015631/GO:0048475	IBA/IPI/IDA/IMP/TAS	CC/MF/BP	PF00611/PF10291	FCHO1	O14526/B7ZAZ3/A0A0C3SFZ9		hsa:23149	ko:K20042
ENSG00000072682	1	-1.00448	-1.56889	-0.855688	-1.26993	1.4279	0.601918	1.13818	0.384791	0.428216	0.975973	0.163236	-0.42122	0.535617	0.0069608	prolyl 4-hydroxylase subunit alpha 2	GO:0005773/GO:0043169/GO:0022900/GO:0043227/GO:0009987/GO:0009055/GO:0031543/GO:0043167/GO:0030246/GO:0031406/GO:0008152/GO:0031974/GO:0043177/GO:0005829/GO:0005788/GO:0043229/GO:0043233/GO:0031545/GO:0004656/GO:0005886/GO:0005783/GO:0016491/GO:0043168/GO:0043231/GO:0005737/GO:0016702/GO:0036094/GO:0005488/GO:0043170/GO:0005622/GO:0008150/GO:0005506/GO:0036211/GO:0016701/GO:0005575/GO:0016705/GO:0012505/GO:0005634/GO:0016020/GO:0031981/GO:0006807/GO:0031418/GO:0043226/GO:0003824/GO:0006464/GO:0005654/GO:0043412/GO:1901564/GO:0071944/GO:0018193/GO:0003674/GO:0019538/GO:0140096/GO:0110165/GO:0070013/GO:0044238/GO:0019842/GO:0006091/GO:0050662/GO:0051213/GO:0019511/GO:0018208/GO:0018126/GO:0019798/GO:0048037/GO:0046914/GO:0044260/GO:0016706/GO:0046872/GO:0055114/GO:0018401/GO:0048029/GO:0044267/GO:0044237/GO:0071704	IDA/IEA/TAS/IBA	CC/MF/BP	PF08336/PF13640	P4HA2	Q05DA4/O15460	hsa01100/hsa00330	hsa:8974	ko:K00472	Metabolic pathways - Homo sapiens (human)/Arginine and proline metabolism - Homo sapiens (human)
ENSG00000185127	1	-1.43627	-1.51814	-1.3202	-0.531544	1.17668	0.928792	0.891507	0.448103	0.489956	1.04636	-0.00453449	-0.170705	0.447444	0.0343108	chromosome 6 open reading frame 120	GO:0140352/GO:0140029/GO:0110165/GO:0006955/GO:0099503/GO:0006915/GO:0008150/GO:0006996/GO:0071944/GO:0001775/GO:0090174/GO:0051649/GO:0006887/GO:0006906/GO:0016043/GO:0071840/GO:0061024/GO:0000323/GO:0060205/GO:0005886/GO:0061025/GO:0002444/GO:0005576/GO:0009987/GO:0070013/GO:0099500/GO:0002263/GO:0002274/GO:0051641/GO:0002252/GO:0002446/GO:0005737/GO:0006810/GO:0097708/GO:0005764/GO:0005575/GO:0031410/GO:0002275/GO:0012505/GO:0046903/GO:0045321/GO:0012501/GO:0031974/GO:0008219/GO:0005622/GO:0005766/GO:0005773/GO:0036230/GO:0034774/GO:0048284/GO:0051179/GO:0005775/GO:0050896/GO:0016020/GO:0032940/GO:0043233/GO:0002376/GO:0031982/GO:0002443/GO:0045055/GO:0042119/GO:0031983/GO:0051234/GO:0016192/GO:0035578/GO:0002366/GO:0043226/GO:0043312/GO:0002283/GO:0043227/GO:0042582/GO:0043229/GO:0043299/GO:0016050/GO:0043231/GO:0030141	TAS/IEA	BP/CC	PF17065	C6orf120	B4DJ79/Q7Z4R8		hsa:387263
ENSG00000211958	1	-1.47948	-1.43637	-1.40866	-0.634549	0.770228	0.622678	1.40927	0.400299	0.191372	0.912084	0.602188	0.0509326	2.0008	0.0193799
ENSG00000176845	1	-0.902736	-1.51679	-0.930766	-1.52942	0.309523	1.14461	1.10077	0.279756	0.242478	1.1311	0.793702	-0.122217	0.888433	0.000158292	meteorin like glial cell differentiation regulator	GO:0051716/GO:0005575/GO:0005615/GO:0070062/GO:0045598/GO:0048869/GO:0050896/GO:0045597/GO:0090335/GO:0065007/GO:0005576/GO:0065008/GO:0005488/GO:0050789/GO:0003674/GO:0045600/GO:0080134/GO:0005515/GO:1903561/GO:0032502/GO:0050873/GO:0045595/GO:0007165/GO:0051094/GO:0050794/GO:0043230/GO:0009987/GO:0110165/GO:0090336/GO:0008150/GO:0030546/GO:0042592/GO:0032501/GO:0048518/GO:0045444/GO:0048871/GO:0050727/GO:0005102/GO:0006950/GO:0006952/GO:0006954/GO:0048018/GO:0007154/GO:0031348/GO:0048522/GO:0014823/GO:0050793/GO:0009409/GO:0030545/GO:0031347/GO:0023052/GO:0043226/GO:0005179/GO:0048583/GO:0030154/GO:0097009/GO:0048519/GO:0031982/GO:0043227/GO:0048585/GO:0032101/GO:0032102/GO:0098772/GO:0009628/GO:0014850/GO:0009605/GO:0050728/GO:0009266	IEA/IBA/HDA/ISS/ND	BP/CC/MF		METRNL	Q641Q3		hsa:284207
ENSG00000099822	1	-0.724553	-1.5615	-1.0291	-1.65236	0.406207	0.928756	1.0606	-0.0344315	0.74024	0.942936	0.801086	0.122122	1.30308	1.93368e-06	hyperpolarization activated cyclic nucleotide gated potassium and sodium channel 2	GO:0032553/GO:0005886/GO:0032559/GO:0015077/GO:0051899/GO:0051234/GO:0032555/GO:0005488/GO:0005515/GO:0051716/GO:0051591/GO:0005575/GO:0098796/GO:0015075/GO:0070305/GO:0031226/GO:0034703/GO:0065008/GO:0008076/GO:0006810/GO:0098797/GO:0030554/GO:0070887/GO:0005272/GO:0031224/GO:0005261/GO:0023052/GO:0071944/GO:0034762/GO:0015267/GO:0005248/GO:0110165/GO:0098739/GO:0051179/GO:0015081/GO:0051049/GO:0005249/GO:0034705/GO:0000166/GO:0055085/GO:0050896/GO:0005222/GO:0007267/GO:1901265/GO:1902495/GO:0014070/GO:0005267/GO:0005244/GO:0014074/GO:0003674/GO:0036094/GO:0099587/GO:0022803/GO:0042221/GO:0071805/GO:0017076/GO:0098719/GO:0099094/GO:0030001/GO:0006814/GO:0005887/GO:0071320/GO:0030551/GO:0005217/GO:1901701/GO:0009987/GO:0098662/GO:0007154/GO:0010033/GO:0008150/GO:0005221/GO:0050789/GO:0098855/GO:0065007/GO:0035725/GO:0016021/GO:0034702/GO:0008324/GO:0015276/GO:0071310/GO:0071407/GO:0022857/GO:0015079/GO:0043167/GO:0034220/GO:0032991/GO:0050794/GO:0086010/GO:0030552/GO:0010243/GO:0022890/GO:0022836/GO:0006812/GO:0043855/GO:0086001/GO:0032879/GO:0005216/GO:0042391/GO:0005215/GO:0043269/GO:0071495/GO:0006813/GO:0046873/GO:0071417/GO:1990573/GO:0071321/GO:0046683/GO:0006811/GO:0097367/GO:0034765/GO:0022843/GO:0015318/GO:1990351/GO:0001508/GO:0016020/GO:0042802/GO:1901363/GO:0015672/GO:1901698/GO:0022832/GO:1901699/GO:1901700/GO:0098655/GO:0009719/GO:0097159/GO:0022834/GO:0098659/GO:0098660/GO:0098657/GO:0043168/GO:0086012	IEA/TAS/IDA/IC/IMP/IPI	MF/CC/BP	PF00027/PF00520/PF08412	HCN2	Q9UL51	hsa04929/hsa04024	hsa:610	ko:K04955	GnRH secretion - Homo sapiens (human)/cAMP signaling pathway - Homo sapiens (human)
ENSG00000197301	1	-1.50855	-1.20333	-0.898062	-1.24483	0.359763	1.26762	1.2098	-0.0146814	-0.153013	0.980615	0.670947	0.533719	2.84688	6.90725e-05	HMGA2 antisense RNA 1					HMGA2-AS1
ENSG00000273270	1	-0.877122	-1.62555	-1.05004	-1.45174	-0.0402909	1.02047	1.10078	0.0724188	0.606931	0.96452	0.620224	0.659404	0.874639	0.000254567
ENSG00000106012	1	-1.29309	-1.19196	-1.22602	-1.53735	0.2482	0.897141	0.75696	0.275728	0.599724	0.818847	0.570252	1.08156	0.525994	4.12176e-05	IQ motif containing E	GO:0030990/GO:0032991/GO:0042995/GO:0098590/GO:0120025/GO:0060173/GO:0043226/GO:0060170/GO:0043227/GO:0035107/GO:0005929/GO:0032502/GO:0031090/GO:0048736/GO:0009653/GO:0071944/GO:0035108/GO:0005575/GO:0008150/GO:0032501/GO:0005886/GO:0110165/GO:0048856/GO:0005488/GO:0098588/GO:0005515/GO:0031253/GO:0007275/GO:0016020/GO:0003674	TAS/IEA/IMP/IPI	CC/BP/MF	PF00612	IQCE	A0A087WX19/B4DXN1/A0A024R853/B3KRY4/A0A087WX45/Q6IPM2/B4DDX4	hsa04340	hsa:23288	ko:K24677	Hedgehog signaling pathway - Homo sapiens (human)
ENSG00000166147	1	-1.38269	-1.02224	-0.510667	-1.73163	0.879256	1.05743	1.45171	0.0912978	-0.0156624	0.0582509	0.827452	0.297492	0.48197	0.0252256	fibrillin 1	GO:0032502/GO:0007154/GO:2001141/GO:0009719/GO:0006807/GO:2000026/GO:0050896/GO:0043233/GO:0070887/GO:0019538/GO:0032870/GO:0050794/GO:0048513/GO:0032774/GO:0006464/GO:2000112/GO:0050839/GO:1990314/GO:1903845/GO:0001527/GO:0009653/GO:0050793/GO:0030316/GO:0005201/GO:0006725/GO:0043231/GO:0033036/GO:0030198/GO:0005576/GO:1903707/GO:0035581/GO:0019438/GO:0051252/GO:0050789/GO:0006366/GO:0030154/GO:0035582/GO:0051241/GO:0034645/GO:1900116/GO:0007165/GO:1903844/GO:0048563/GO:0097367/GO:0001501/GO:0033627/GO:0051239/GO:0005488/GO:0110165/GO:0005575/GO:0023052/GO:0070848/GO:0022610/GO:0048519/GO:2001204/GO:0048568/GO:0030023/GO:0090596/GO:0048569/GO:0007166/GO:0034641/GO:0008152/GO:0009725/GO:0030099/GO:0001655/GO:0023051/GO:0001822/GO:0023057/GO:0051093/GO:0018130/GO:0150063/GO:0048562/GO:0051235/GO:1900115/GO:0009058/GO:0009886/GO:0043412/GO:0097493/GO:0051179/GO:0034654/GO:0019222/GO:0097659/GO:2001205/GO:0090304/GO:0009059/GO:0043229/GO:1903706/GO:0048534/GO:0009889/GO:0071310/GO:0035583/GO:0051171/GO:0032501/GO:0009791/GO:0044237/GO:0009887/GO:0071363/GO:0001654/GO:0048583/GO:0071375/GO:0030097/GO:0006357/GO:0036035/GO:0008201/GO:0048468/GO:0008150/GO:0044238/GO:0002376/GO:0099512/GO:1902106/GO:0048523/GO:0002520/GO:0030509/GO:0071417/GO:0062023/GO:0019219/GO:0051716/GO:0043434/GO:0065008/GO:0043062/GO:0007155/GO:0009790/GO:0005509/GO:0043687/GO:0006139/GO:0001656/GO:0017015/GO:0048880/GO:1903506/GO:0005102/GO:0010556/GO:0005515/GO:0043010/GO:1903011/GO:0016070/GO:0006351/GO:1903010/GO:0031012/GO:0065007/GO:0098772/GO:0005539/GO:0070013/GO:0005198/GO:0048869/GO:0005788/GO:0048050/GO:0048048/GO:0072001/GO:0005886/GO:0090288/GO:0048018/GO:0042221/GO:0016043/GO:0006355/GO:1902105/GO:0003674/GO:0045637/GO:0099081/GO:0008104/GO:0030514/GO:0005773/GO:0060348/GO:0010033/GO:0061515/GO:0071840/GO:0071944/GO:0099080/GO:0043227/GO:0042802/GO:0005604/GO:0010468/GO:0098751/GO:1901362/GO:0060284/GO:0048731/GO:1901564/GO:0030545/GO:0071692/GO:0010467/GO:0030546/GO:0071773/GO:0007275/GO:0030512/GO:0007507/GO:0090287/GO:0005783/GO:0002761/GO:0044267/GO:0071704/GO:0005622/GO:0031974/GO:0031326/GO:0048592/GO:0044260/GO:1901652/GO:0005615/GO:0045596/GO:0046872/GO:0071559/GO:0071560/GO:0048856/GO:1901700/GO:1901360/GO:0012505/GO:0090101/GO:1901576/GO:0002762/GO:0048585/GO:0048598/GO:0007423/GO:0016020/GO:0046483/GO:0002573/GO:0005737/GO:0036211/GO:0030510/GO:0060255/GO:0043168/GO:0009987/GO:0045595/GO:0010721/GO:0007179/GO:0002683/GO:0005179/GO:1901698/GO:0043170/GO:0010243/GO:0071495/GO:0043169/GO:1901701/GO:0044249/GO:0007167/GO:0071694/GO:0071772/GO:0045185/GO:0080090/GO:0043226/GO:0090092/GO:1901653/GO:0002682/GO:0007178/GO:0002521/GO:0044877/GO:0009966/GO:0005178/GO:0043167/GO:0009968/GO:0010646/GO:1901681/GO:0045670/GO:1901699/GO:0072359/GO:0044271/GO:0045671/GO:0045638/GO:0010648/GO:0031323	IEP/ISS/TAS/IDA/IEA/IMP/IPI/HDA/RCA/IBA/IC	BP/CC/MF	PF12662/PF18193/PF07645/PF00683	FBN1	P35555	hsa04350/hsa04820	hsa:2200	ko:K06825	TGF-beta signaling pathway - Homo sapiens (human)/Cytoskeleton in muscle cells - Homo sapiens (human)
ENSG00000164465	1	-1.47758	-1.16419	-0.844538	-1.56275	0.385837	1.1856	1.13706	0.5784	0.208803	0.186118	0.919352	0.447879	0.684312	0.000179066	discoidin CUB and LCCL domain containing 1	GO:0016020/GO:0016021/GO:0031224/GO:0005575/GO:0110165	IEA	CC	PF00754/PF03815/PF00431	DCBLD1	Q8N8Z6		hsa:285761	ko:K24794
ENSG00000275063	1	-1.39345	-1.4601	-1.06558	-1.09249	0.577305	0.911388	1.61461	0.147984	0.390583	0.335027	0.469948	0.564771	3.55324	0.0473701	immunoglobulin heavy variable 4-38-2-like					LOC102723407
ENSG00000132613	1	-1.54354	-1.39859	-0.61661	-1.43913	0.84612	0.577001	1.3063	0.46352	0.256657	0.641828	0.03406	0.872376	0.726415	0.000107386	MTSS I-BAR domain containing 2	GO:0008150/GO:0043087/GO:0065007/GO:0036120/GO:0036119/GO:0051336/GO:0005938/GO:0031267/GO:0051345/GO:0070887/GO:1902936/GO:0051716/GO:0043085/GO:0035091/GO:0042995/GO:0065009/GO:0050790/GO:0060589/GO:0032587/GO:0007009/GO:0008047/GO:0070848/GO:0050896/GO:0071363/GO:0003779/GO:0051020/GO:0003785/GO:0061024/GO:0042221/GO:0031529/GO:0043167/GO:0120036/GO:0071495/GO:0071944/GO:0043168/GO:0044093/GO:0043226/GO:0009987/GO:0003674/GO:0001726/GO:0003924/GO:1901981/GO:0098590/GO:0016818/GO:0003824/GO:0005488/GO:0071310/GO:0017016/GO:0009719/GO:0097178/GO:0043228/GO:0071840/GO:0008092/GO:0043229/GO:0031256/GO:0031252/GO:0005515/GO:0120025/GO:0016462/GO:0030864/GO:0008289/GO:0005096/GO:0120031/GO:0030695/GO:0097581/GO:0005543/GO:0005575/GO:0017111/GO:0031253/GO:0030234/GO:0016787/GO:0005856/GO:0048365/GO:0043547/GO:0005737/GO:0005546/GO:0110165/GO:0017048/GO:0019899/GO:0044085/GO:0016817/GO:0016043/GO:0098772/GO:0030030/GO:0030027/GO:0005886/GO:0022607/GO:0043232/GO:0030031/GO:0016020/GO:0090630/GO:0015629/GO:0010256/GO:0005622/GO:0030863/GO:0010033	IDA/IEA/IPI	BP/CC/MF	PF08397	MTSS2	Q765P7		hsa:92154	ko:K20128
ENSG00000160113	1	-0.467451	-0.960181	-1.81165	-1.37881	0.0999401	0.623776	0.598479	-0.0483227	0.822922	1.34124	1.2001	-0.0200369	0.445435	0.0435619	nuclear receptor subfamily 2 group F member 6	GO:0044238/GO:0001067/GO:0005575/GO:0044249/GO:0031981/GO:0044237/GO:0009649/GO:0051252/GO:0031324/GO:0005622/GO:0031326/GO:0005515/GO:0044212/GO:0043565/GO:0031327/GO:0031323/GO:0031974/GO:0001012/GO:0005488/GO:0034645/GO:0009628/GO:1901363/GO:0003674/GO:0000981/GO:0046914/GO:0032501/GO:0009648/GO:0046872/GO:2001141/GO:0033993/GO:0034641/GO:0034654/GO:0003676/GO:0044260/GO:0005634/GO:0048511/GO:0046483/GO:0060255/GO:0006366/GO:0045892/GO:0009892/GO:0051253/GO:0048519/GO:0006351/GO:0009987/GO:0045934/GO:0044271/GO:0060089/GO:0009605/GO:0006352/GO:0048869/GO:0038023/GO:0065007/GO:0006355/GO:0048468/GO:0009890/GO:0090304/GO:2000113/GO:0051172/GO:0062149/GO:0006139/GO:0010556/GO:0050789/GO:0019233/GO:0001217/GO:0005654/GO:0032870/GO:1903507/GO:0009582/GO:0009725/GO:0048856/GO:0010558/GO:0003677/GO:0007600/GO:0006357/GO:0019438/GO:0007275/GO:0097159/GO:0032502/GO:0009719/GO:1990837/GO:0032774/GO:0006807/GO:0009581/GO:0000977/GO:0140110/GO:0043170/GO:0022008/GO:0080090/GO:0071704/GO:0042221/GO:0006725/GO:0006367/GO:1902679/GO:2000112/GO:0050961/GO:0051171/GO:0023052/GO:0030522/GO:1901360/GO:1901576/GO:0051606/GO:0048523/GO:0008150/GO:0009889/GO:0050965/GO:0030182/GO:0007399/GO:0030154/GO:0000122/GO:0010468/GO:0110165/GO:0043167/GO:0003008/GO:0043231/GO:0043226/GO:0007165/GO:0009416/GO:1901362/GO:0003690/GO:0018130/GO:0050794/GO:0097659/GO:0009314/GO:0048731/GO:0001227/GO:0051716/GO:0007154/GO:0043401/GO:0050877/GO:1903506/GO:0009755/GO:0098531/GO:0050951/GO:0043169/GO:0009058/GO:0016070/GO:0003700/GO:0071310/GO:0004879/GO:0019222/GO:0007623/GO:0000976/GO:0048666/GO:0043153/GO:0019219/GO:0010629/GO:0009059/GO:0008152/GO:0003707/GO:0071495/GO:0009266/GO:0050906/GO:0050896/GO:0043233/GO:0008270/GO:0010467/GO:0043229/GO:0048545/GO:0048699/GO:0014070/GO:0042752/GO:0071407/GO:0071383/GO:0070887/GO:0043227/GO:0010033/GO:0010605/GO:0071396/GO:0016048/GO:0070013	IBA/IDA/TAS/IEA/IPI/ISM/NAS/ISA	BP/MF/CC	PF00105/PF00104	NR2F6	P10588/F1D8R3		hsa:2063	ko:K08549
ENSG00000233491	1	-0.185386	-1.71758	-1.41089	-1.19827	-0.114428	0.802739	0.958867	0.204082	0.969465	1.26468	0.625775	-0.199052	1.52325	0.0272036	uncharacterized LOC100128317					LOC100128317
ENSG00000151136	1	-0.702028	-0.890253	-1.10543	-1.52352	-0.29556	1.46019	0.889697	-0.154281	0.91011	0.701367	1.23933	-0.529618	1.50729	0.0235422	BTB domain containing 11	GO:0007165/GO:0007154/GO:0007178/GO:0005575/GO:0050789/GO:0110165/GO:0005515/GO:0016021/GO:0023052/GO:0007167/GO:0016020/GO:0051716/GO:0046983/GO:0065007/GO:0031224/GO:0060395/GO:0008150/GO:0046982/GO:0005488/GO:0007166/GO:0050896/GO:0050794/GO:0009987/GO:0003674	IBA/IEA	BP/CC/MF	PF13606/PF00023/PF00651/PF12796	BTBD11	B3KXB0/B3KVD0/A6QL63		hsa:121551	ko:K10483
ENSG00000101306	1	-0.815626	-1.04279	-1.08886	-1.52185	-0.361196	1.47116	0.999591	0.536863	-0.0722031	0.935601	1.12107	-0.161762	1.06376	0.00633352	myosin light chain kinase 2	GO:0005515/GO:0005488/GO:0035914/GO:0007274/GO:0005575/GO:0043229/GO:0006941/GO:0004687/GO:0030554/GO:0007267/GO:0007517/GO:0007275/GO:0032386/GO:0017022/GO:0003012/GO:0006937/GO:0008150/GO:0032027/GO:0043227/GO:0009653/GO:0043228/GO:0007268/GO:0005516/GO:0005622/GO:0003824/GO:0036094/GO:0003008/GO:0000166/GO:0008092/GO:0043167/GO:1901564/GO:0017076/GO:0003015/GO:0099537/GO:0032501/GO:0043226/GO:0009888/GO:0007507/GO:0018193/GO:0099536/GO:0016310/GO:0055008/GO:0060538/GO:0140096/GO:0003007/GO:0008152/GO:0036211/GO:0043168/GO:0023052/GO:1901363/GO:0016772/GO:0016301/GO:0060048/GO:0009893/GO:0005524/GO:0014816/GO:0043170/GO:0051270/GO:0018210/GO:0051179/GO:0043231/GO:0048644/GO:0016740/GO:0010467/GO:0009887/GO:0051641/GO:0048738/GO:0007154/GO:0008144/GO:0110165/GO:0071704/GO:0060047/GO:0060415/GO:0051234/GO:0048729/GO:1901265/GO:0003674/GO:0003013/GO:0014706/GO:0051049/GO:0019222/GO:1903115/GO:0051239/GO:0016773/GO:0048513/GO:0072359/GO:0051649/GO:0048869/GO:0050794/GO:0048731/GO:0004672/GO:0048518/GO:0050789/GO:0030154/GO:0044238/GO:0007519/GO:0060255/GO:0046907/GO:0099080/GO:0006464/GO:0006928/GO:0032971/GO:0048856/GO:0018107/GO:0030016/GO:0004674/GO:0032553/GO:0097159/GO:0097367/GO:0090257/GO:0060537/GO:0060341/GO:0019538/GO:0005634/GO:0006936/GO:0030049/GO:0099512/GO:0044057/GO:0005737/GO:0030048/GO:0033275/GO:0032559/GO:0032879/GO:0099081/GO:0098916/GO:0006468/GO:0032502/GO:0030017/GO:0004683/GO:0030029/GO:0010468/GO:0032555/GO:0061061/GO:0065007/GO:0044260/GO:0006796/GO:0032970/GO:0035639/GO:0006793/GO:0009987/GO:0006807/GO:0043292/GO:0008015/GO:0070252/GO:0006810/GO:0043232/GO:0043412/GO:0046777/GO:0010628/GO:0044267/GO:0044237/GO:0010604	IPI/IEA/ISS/IC/IDA/IBA/IMP	MF/BP/CC	PF00069	MYLK2	Q9H1R3	hsa04971/hsa04270/hsa04510/hsa04020/hsa04022/hsa04921/hsa04611/hsa04371/hsa04810	hsa:85366	ko:K00907	Gastric acid secretion - Homo sapiens (human)/Vascular smooth muscle contraction - Homo sapiens (human)/Focal adhesion - Homo sapiens (human)/Calcium signaling pathway - Homo sapiens (human)/cGMP-PKG signaling pathway - Homo sapiens (human)/Oxytocin signaling pathway - Homo sapiens (human)/Platelet activation - Homo sapiens (human)/Apelin signaling pathway - Homo sapiens (human)/Regulation of actin cytoskeleton - Homo sapiens (human)
ENSG00000001617	1	-0.829535	-1.1056	-0.95146	-1.55318	-0.210793	1.25398	1.21906	0.155626	0.345752	1.21001	0.923127	-0.456976	1.34385	0.00143627	semaphorin 3F	GO:0032101/GO:0031175/GO:0032102/GO:0030517/GO:0031224/GO:0007166/GO:0007275/GO:0032501/GO:0030545/GO:0030516/GO:0050794/GO:0051093/GO:0030546/GO:0007350/GO:0051129/GO:0050896/GO:0007165/GO:0031226/GO:0051239/GO:0031345/GO:0007417/GO:0050808/GO:0050803/GO:0045499/GO:0050922/GO:0032502/GO:0045202/GO:0007399/GO:0006935/GO:0065007/GO:0048532/GO:0050920/GO:0030335/GO:0030308/GO:0042330/GO:0031344/GO:0048519/GO:0030182/GO:0050807/GO:0051241/GO:0030030/GO:0098978/GO:0051128/GO:0030334/GO:0032990/GO:0061564/GO:0048863/GO:0048858/GO:0048523/GO:0050919/GO:0009987/GO:0007154/GO:0051179/GO:0040011/GO:0030054/GO:0042221/GO:0022008/GO:0098772/GO:0097490/GO:0007389/GO:0048522/GO:0051674/GO:0009653/GO:0050789/GO:0032989/GO:0035290/GO:0045596/GO:0050767/GO:0071840/GO:0040013/GO:0030154/GO:0051271/GO:0097491/GO:0010721/GO:0048513/GO:0035282/GO:0048869/GO:0040017/GO:0045664/GO:0051272/GO:0048870/GO:0022604/GO:0023052/GO:0060284/GO:0036486/GO:0030215/GO:0050771/GO:0034330/GO:0021783/GO:0038191/GO:0045926/GO:0007409/GO:0048864/GO:0036484/GO:0003002/GO:0050768/GO:1902285/GO:0050793/GO:0007411/GO:0045595/GO:2000145/GO:0032535/GO:0051270/GO:0021675/GO:0009605/GO:0050770/GO:0120036/GO:0040008/GO:0040007/GO:0045665/GO:0005102/GO:0022603/GO:0008150/GO:0060560/GO:0065008/GO:0048585/GO:0071526/GO:0010975/GO:0003674/GO:0009880/GO:1902668/GO:0048018/GO:0099175/GO:0005515/GO:0032879/GO:0001755/GO:0090066/GO:0048588/GO:0110165/GO:0048518/GO:0009888/GO:0000904/GO:0061549/GO:0008361/GO:0005575/GO:0060485/GO:1990138/GO:0097485/GO:0048486/GO:0048699/GO:0048468/GO:0048731/GO:0008045/GO:0120035/GO:0040012/GO:0005576/GO:0005615/GO:0005488/GO:0048485/GO:0021785/GO:0014032/GO:0014033/GO:0051716/GO:2000026/GO:0048812/GO:1902284/GO:0048667/GO:0061387/GO:2000147/GO:0048856/GO:0051960/GO:0048483/GO:0120039/GO:0021636/GO:0071944/GO:0099173/GO:0010771/GO:0005886/GO:0000902/GO:0009790/GO:0051961/GO:0061548/GO:0006928/GO:0048846/GO:0021612/GO:0048675/GO:0048843/GO:0014031/GO:0005887/GO:0021602/GO:0021610/GO:0021637/GO:1902667/GO:0016477/GO:0021604/GO:0010769/GO:0010977/GO:0048666/GO:0048841/GO:0001667/GO:1902287/GO:0016043/GO:0001558/GO:0048762/GO:0048638/GO:0048583/GO:0021561/GO:1901166/GO:0048640/GO:0021559/GO:0016049/GO:0048589/GO:0016021/GO:0021545/GO:0016020	IBA/ISS/IDA/IEA	BP/CC/MF	PF01403	SEMA3F	C9JPG5/Q13275/Q59G50	hsa04360	hsa:6405	ko:K06840	Axon guidance - Homo sapiens (human)
ENSG00000149115	1	-0.898392	-0.945334	-0.946528	-2.03086	-0.262014	1.14078	0.675197	0.210337	0.602232	0.75359	0.725034	0.975959	0.663094	0.00407119	tankyrase 1 binding protein 1	GO:0140014/GO:0001934/GO:1901361/GO:0001932/GO:0003674/GO:0050794/GO:0018193/GO:0032268/GO:0065008/GO:0016043/GO:0060255/GO:0032270/GO:0051716/GO:0070013/GO:1901360/GO:0046483/GO:0018209/GO:0000077/GO:0010562/GO:0048522/GO:0000075/GO:0046777/GO:0065009/GO:0032991/GO:0016070/GO:0110165/GO:0051276/GO:0051726/GO:1901564/GO:0018210/GO:0010564/GO:0065004/GO:0060249/GO:0009058/GO:0000956/GO:0032200/GO:0033138/GO:1901362/GO:0018130/GO:0005488/GO:1901575/GO:0005515/GO:0010833/GO:0010467/GO:0035556/GO:0009628/GO:0006725/GO:0065003/GO:0031954/GO:0033135/GO:0018107/GO:1901576/GO:0034641/GO:0051347/GO:0010468/GO:0034655/GO:0034654/GO:0008152/GO:0031571/GO:0006139/GO:0031401/GO:0031952/GO:0033554/GO:0051171/GO:0010800/GO:0009987/GO:0044819/GO:0034645/GO:0005575/GO:0019220/GO:0031399/GO:0006401/GO:0006796/GO:0006807/GO:0006793/GO:0010212/GO:0033674/GO:0044237/GO:0006950/GO:0044773/GO:0044772/GO:0065007/GO:0006468/GO:0051338/GO:0048518/GO:0034622/GO:0045937/GO:0043170/GO:0044770/GO:0044783/GO:0005622/GO:0006278/GO:0043412/GO:0043231/GO:0043933/GO:0016071/GO:0044085/GO:0043232/GO:0044093/GO:0009057/GO:1903047/GO:0043549/GO:0051174/GO:0043228/GO:0090304/GO:0005856/GO:0009059/GO:0044843/GO:0009893/GO:0043233/GO:0044238/GO:0072401/GO:0072422/GO:0006302/GO:2000045/GO:0043229/GO:0051246/GO:0010604/GO:0010605/GO:0009314/GO:0009892/GO:0044265/GO:0008150/GO:0043226/GO:0071704/GO:0006464/GO:2000134/GO:0050839/GO:0050790/GO:0010948/GO:0045860/GO:0009056/GO:0043227/GO:0045787/GO:0019439/GO:0000228/GO:0006402/GO:1905324/GO:0006281/GO:0051173/GO:0051247/GO:0104004/GO:0031981/GO:0045930/GO:0010799/GO:0019899/GO:0044877/GO:0044267/GO:0000280/GO:0000082/GO:0018105/GO:0000289/GO:0048285/GO:0000288/GO:0010629/GO:0019538/GO:0045859/GO:0006974/GO:1901988/GO:0000723/GO:0072413/GO:0072331/GO:0048519/GO:0071214/GO:0050789/GO:0000278/GO:0031570/GO:0036211/GO:0045296/GO:0071478/GO:0072395/GO:0071897/GO:1901987/GO:0042592/GO:0080090/GO:0031974/GO:0006259/GO:0045786/GO:0044248/GO:0007093/GO:1901990/GO:0071532/GO:0071840/GO:0042325/GO:0050896/GO:0005829/GO:0000790/GO:0071158/GO:0071479/GO:0048523/GO:1902806/GO:0044774/GO:0019222/GO:0031323/GO:0046700/GO:0031325/GO:0016310/GO:0000792/GO:0090068/GO:1902400/GO:1902402/GO:0005737/GO:0005720/GO:0044260/GO:0044249/GO:0000785/GO:0071156/GO:0023052/GO:0019904/GO:0030014/GO:0022402/GO:0007154/GO:0072431/GO:1902807/GO:1901991/GO:0044270/GO:0044271/GO:0071824/GO:0022607/GO:0005694/GO:0030330/GO:1902403/GO:0006996/GO:0007050/GO:0007049/GO:0042327/GO:0005634/GO:0019438/GO:0042770/GO:0006977/GO:0007346/GO:0043085/GO:0007004/GO:0007165	TAS/IMP/HDA/NAS/IDA/IPI/IEA	BP/MF/CC	PF15327	TNKS1BP1	Q9C0C2/A0A024R542		hsa:85456
ENSG00000075618	1	-0.881454	-0.70495	-1.05327	-2.07603	-0.268258	0.92579	0.574635	0.290342	0.5709	0.954612	1.24338	0.424303	0.889064	0.0018016	fascin actin-bundling protein 1	GO:0005615/GO:0070887/GO:0043226/GO:0043062/GO:0005575/GO:0009987/GO:0001725/GO:0098858/GO:0005488/GO:0010033/GO:0040011/GO:0034329/GO:0005576/GO:0043005/GO:0007043/GO:0051716/GO:0044877/GO:0042995/GO:0035089/GO:0005515/GO:0071840/GO:0044087/GO:0071944/GO:0003674/GO:0022411/GO:0010591/GO:0071345/GO:0007154/GO:0061245/GO:0120035/GO:0044089/GO:0044393/GO:0044085/GO:0042641/GO:0001726/GO:0005886/GO:0099081/GO:0060090/GO:0019221/GO:0097435/GO:0120034/GO:0120025/GO:0043227/GO:0005902/GO:0003779/GO:0098590/GO:0070062/GO:0071310/GO:0008150/GO:0007166/GO:0070925/GO:0033043/GO:0071800/GO:0035088/GO:0043228/GO:0002102/GO:0005884/GO:0110165/GO:0008092/GO:0031346/GO:0120031/GO:0050789/GO:0003676/GO:0045216/GO:0034330/GO:0006928/GO:0016043/GO:0090091/GO:0043933/GO:0097581/GO:0034097/GO:0031344/GO:0005856/GO:0071437/GO:0065007/GO:0031334/GO:0031252/GO:0030674/GO:0032432/GO:0006996/GO:0071801/GO:0097517/GO:0071803/GO:0005737/GO:0005622/GO:0005911/GO:0031253/GO:0048870/GO:0007163/GO:0007015/GO:0042221/GO:0016020/GO:0099512/GO:0043232/GO:0043254/GO:0030427/GO:0007165/GO:0008144/GO:0031982/GO:0070161/GO:0022607/GO:0099513/GO:0120032/GO:0030426/GO:0043229/GO:0097159/GO:0005829/GO:0015629/GO:0060491/GO:0010638/GO:0007010/GO:0030198/GO:0032970/GO:1903055/GO:0030175/GO:0010592/GO:0099080/GO:0051674/GO:0030424/GO:0032534/GO:0051179/GO:0061339/GO:0045296/GO:0003723/GO:0030035/GO:1903561/GO:0051130/GO:0061162/GO:0048518/GO:0046847/GO:0032530/GO:0030036/GO:0120036/GO:0051493/GO:0010715/GO:0043230/GO:0030046/GO:0061572/GO:0030031/GO:0030032/GO:0016477/GO:0032528/GO:0032956/GO:0030054/GO:0023052/GO:0030030/GO:0030029/GO:0051491/GO:0150034/GO:0051017/GO:0065003/GO:1903053/GO:0048522/GO:1902117/GO:0030033/GO:0030027/GO:0050794/GO:1902743/GO:0051015/GO:0051489/GO:1902745/GO:1902115/GO:0051128/GO:0050896/GO:1901363/GO:0022617/GO:0030010/GO:0050839	HDA/TAS/IDA/ISS/IPI/IBA/IMP/IEA	CC/BP/MF	PF06268	FSCN1	Q16658/B3KTA3	hsa05206	hsa:6624	ko:K23551	MicroRNAs in cancer - Homo sapiens (human)
ENSG00000158604	1	-0.857519	-1.04202	-1.23745	-1.93619	0.270832	0.956916	0.767685	0.392287	0.337531	1.00978	0.93134	0.406804	1.04123	7.25142954516851e-7	transmembrane p24 trafficking protein 4	GO:0006355/GO:0005622/GO:0110165/GO:0043170/GO:0005886/GO:0006139/GO:0043227/GO:0080090/GO:0043229/GO:0071840/GO:0071944/GO:0005794/GO:0005789/GO:0006351/GO:1901360/GO:0006807/GO:0016070/GO:0048518/GO:0090304/GO:0005793/GO:0005798/GO:0097708/GO:0016020/GO:1901576/GO:0010646/GO:1901362/GO:0005575/GO:0006725/GO:0043226/GO:0065009/GO:0070727/GO:0071702/GO:0051092/GO:0048522/GO:0007165/GO:0048583/GO:0006886/GO:0009987/GO:0071704/GO:0071705/GO:0006996/GO:0043123/GO:0005783/GO:0010647/GO:0031982/GO:0051091/GO:0012505/GO:0050794/GO:0048584/GO:0051171/GO:0043122/GO:0034613/GO:0097659/GO:0034654/GO:0006888/GO:0051090/GO:0030135/GO:0015031/GO:0016021/GO:0043231/GO:0010256/GO:0015833/GO:0044237/GO:1903506/GO:1902533/GO:0033036/GO:0019438/GO:0018130/GO:0031224/GO:0007030/GO:0051716/GO:0016043/GO:0065007/GO:0016192/GO:0010556/GO:0023052/GO:0019219/GO:0023051/GO:0031323/GO:0050896/GO:0031326/GO:0051234/GO:0060255/GO:0005773/GO:0051649/GO:0023056/GO:0032774/GO:0031410/GO:0031090/GO:0051179/GO:0042175/GO:2000112/GO:0051641/GO:0009058/GO:0044238/GO:0009967/GO:0007154/GO:0042886/GO:0034645/GO:0019222/GO:0035556/GO:0046483/GO:0051252/GO:0045184/GO:0050789/GO:0044260/GO:0010467/GO:0010468/GO:0030134/GO:0048193/GO:2001141/GO:0034641/GO:0009059/GO:0006810/GO:0008150/GO:0005737/GO:0046907/GO:0044249/GO:0007249/GO:0009889/GO:1902531/GO:0044271/GO:0008104/GO:0044093/GO:0009966/GO:0008152	HMP/IBA/IEA	BP/CC	PF01105	TMED4	Q7Z7H5/F8W7F7		hsa:222068	ko:K20346
ENSG00000279561	1	-0.891055	-0.923856	-1.5831	-1.62579	-0.214311	0.788744	0.533365	0.412817	0.819667	0.906451	0.950325	0.826752	0.943014	0.000729645
ENSG00000169744	1	-1.04479	-0.935399	-1.54489	-1.59851	0.149278	0.274539	0.878447	0.409222	0.678735	1.16711	0.834753	0.73151	0.934164	1.23129e-05	LIM domain binding 2	GO:0006357/GO:0098727/GO:0019438/GO:0005488/GO:0005515/GO:0090304/GO:0006351/GO:0097659/GO:0001102/GO:0019219/GO:0051338/GO:0001942/GO:0031324/GO:0019220/GO:0006139/GO:0006355/GO:0065007/GO:0065008/GO:0080090/GO:0071704/GO:0001894/GO:0019222/GO:0044089/GO:0031323/GO:0070013/GO:1901360/GO:0003674/GO:0051674/GO:0045935/GO:0005886/GO:0045944/GO:0044237/GO:1903508/GO:0060429/GO:0046483/GO:0019899/GO:0043228/GO:0008134/GO:0005575/GO:0019827/GO:0071944/GO:0007275/GO:0048513/GO:0006807/GO:0045892/GO:0033613/GO:1903506/GO:0071840/GO:0043226/GO:2000113/GO:1902680/GO:1903507/GO:0140297/GO:0010468/GO:0060249/GO:0044087/GO:0051270/GO:0031981/GO:0032991/GO:0043233/GO:0031328/GO:2000112/GO:0061629/GO:0032774/GO:2000145/GO:0110165/GO:0045893/GO:0003712/GO:0019904/GO:1902679/GO:0060255/GO:0044085/GO:0030334/GO:0032502/GO:0045934/GO:0016310/GO:0006796/GO:0051254/GO:0022404/GO:0018130/GO:0006366/GO:0043227/GO:0030274/GO:0022405/GO:0098773/GO:0042325/GO:1901362/GO:0010467/GO:1901576/GO:0032501/GO:0000122/GO:0031325/GO:0010628/GO:0005634/GO:0051252/GO:0051179/GO:0010605/GO:0043231/GO:0031326/GO:0010604/GO:2001141/GO:0043588/GO:0010669/GO:0016070/GO:0043549/GO:0010629/GO:0042592/GO:0006725/GO:0051171/GO:0016477/GO:0044238/GO:0140110/GO:0050794/GO:0009987/GO:0005667/GO:0032879/GO:0005622/GO:0051173/GO:0043232/GO:0065009/GO:0010556/GO:0008544/GO:0042303/GO:0051172/GO:0005730/GO:0006928/GO:0031974/GO:0031327/GO:0043229/GO:0031252/GO:0008152/GO:0016020/GO:0044249/GO:0010557/GO:0009892/GO:0048856/GO:0010558/GO:0009059/GO:0006793/GO:0044271/GO:0044260/GO:0034645/GO:0051253/GO:0034654/GO:0048522/GO:0048518/GO:0035019/GO:0042633/GO:0009888/GO:0050789/GO:0009893/GO:0008150/GO:0009058/GO:0048523/GO:0048519/GO:0043170/GO:0040012/GO:0009891/GO:0051174/GO:0050790/GO:0034641/GO:0009890/GO:0048871/GO:0040011/GO:0048870/GO:0048731/GO:0009889	IBA/IEA/ISS/IDA/IPI	BP/MF/CC	PF01803/PF17916	LDB2	O43679/B7Z6D0/E9PFI4/G5E9Y7		hsa:9079	ko:K24143
ENSG00000141526	1	-0.894144	-1.18305	-1.42831	-1.61193	0.0298342	0.942117	0.453812	0.506293	0.94779	1.08279	0.770067	0.384734	0.998527	4.05026711097963e-7	solute carrier family 16 member 3	GO:0006810/GO:0015711/GO:0005342/GO:0015718/GO:0005515/GO:0008514/GO:0015318/GO:0015727/GO:0098688/GO:0034220/GO:0005215/GO:0099060/GO:0005886/GO:0110165/GO:0015075/GO:0003723/GO:0003674/GO:0043226/GO:0014069/GO:0035879/GO:0043229/GO:0045202/GO:0043227/GO:0032787/GO:0051234/GO:0015293/GO:0002376/GO:0031975/GO:0040011/GO:0046943/GO:0045211/GO:0009987/GO:0003676/GO:0005575/GO:0008509/GO:0035873/GO:0071944/GO:0005887/GO:0016477/GO:0044281/GO:0099055/GO:0032279/GO:0043231/GO:0050900/GO:0005622/GO:0060076/GO:0051179/GO:0046942/GO:0044237/GO:0099146/GO:0051674/GO:0022857/GO:0016020/GO:0005488/GO:0006082/GO:0071702/GO:0043436/GO:0098590/GO:0019752/GO:0031967/GO:0098656/GO:0098936/GO:0099572/GO:0099061/GO:0048870/GO:0055085/GO:0015850/GO:0016021/GO:0005635/GO:0015849/GO:0098794/GO:0005737/GO:0097060/GO:0071704/GO:0022804/GO:0005773/GO:0008150/GO:0097159/GO:0015129/GO:0006090/GO:0099699/GO:0006811/GO:0098984/GO:0008028/GO:0098839/GO:0006928/GO:0099240/GO:0030054/GO:0005634/GO:0098948/GO:0008152/GO:0099634/GO:0031224/GO:0031226/GO:0006820/GO:1901363/GO:1905039/GO:0015291/GO:1903825/GO:0031090/GO:0012505/GO:0031965/GO:1901618	IBA/IEA/IPI/IDA/HDA/TAS	BP/MF/CC	PF07690	SLC16A3	A0A024R8U1/O15427	hsa05230	hsa:9123	ko:K08180	Central carbon metabolism in cancer - Homo sapiens (human)
ENSG00000105520	1	-1.01668	-1.14773	-1.31306	-1.71939	0.214637	0.812721	0.741391	0.418705	1.0229	0.840808	0.825301	0.320399	0.976928	5.42910160647726e-9	phospholipid phosphatase related 2	GO:0071704/GO:0006796/GO:0005575/GO:0009987/GO:0006793/GO:0008195/GO:0008152/GO:0044255/GO:0071944/GO:0005887/GO:0006629/GO:0008150/GO:0003674/GO:0031224/GO:0006644/GO:0044237/GO:0019637/GO:0042577/GO:0016311/GO:0046839/GO:0110165/GO:0016788/GO:0031226/GO:0016791/GO:0003824/GO:0042578/GO:0030258/GO:0005886/GO:0016020/GO:0016787/GO:0016021/GO:0044238	IBA	BP/CC/MF	PF01569	PLPPR2	Q96GM1/A0A024R7E2		hsa:64748	ko:K19581
ENSG00000275016	1	-1.12494	-1.45738	-1.41094	-1.26205	0.100202	0.458062	0.785613	0.476692	0.871978	0.768749	0.930189	0.86382	2.03272	3.87862691207817e-13
ENSG00000125971	1	-0.938788	-1.21327	-1.33453	-1.77383	0.296035	0.652924	0.658866	0.530343	0.920705	0.641901	0.863265	0.696377	1.68384	1.37230263309637e-14	dynein light chain roadblock-type 1	GO:0006928/GO:0006996/GO:0007010/GO:0016043/GO:0006886/GO:0016462/GO:0097542/GO:0099118/GO:0007610/GO:0008104/GO:0005814/GO:0099081/GO:0016192/GO:0017111/GO:0007017/GO:0006810/GO:0099080/GO:0005813/GO:0007632/GO:0006903/GO:0051648/GO:0030030/GO:0099512/GO:0045184/GO:0035735/GO:0005737/GO:0005622/GO:0016817/GO:0007018/GO:0035082/GO:0005575/GO:0033365/GO:0110165/GO:0016787/GO:0051649/GO:0051234/GO:0043232/GO:1902494/GO:0008150/GO:0016818/GO:0044085/GO:0044782/GO:0048199/GO:0051179/GO:0030990/GO:0030286/GO:0043228/GO:0005815/GO:0033036/GO:0030705/GO:0048193/GO:0051656/GO:0046907/GO:0032501/GO:0030031/GO:0043226/GO:0099111/GO:0099513/GO:0034613/GO:0005868/GO:0071840/GO:0061512/GO:0005856/GO:0045505/GO:0032991/GO:0042073/GO:0051650/GO:0051641/GO:0070727/GO:0070925/GO:0005886/GO:0071944/GO:0050896/GO:0022607/GO:0051640/GO:0098840/GO:0005875/GO:0071705/GO:0003674/GO:0042886/GO:0009314/GO:0042995/GO:0015630/GO:0098590/GO:0005874/GO:0071702/GO:0043229/GO:0009628/GO:0015031/GO:0016020/GO:0015833/GO:0005929/GO:0005488/GO:0000226/GO:0009987/GO:0031503/GO:0120036/GO:0003824/GO:0009416/GO:0001578/GO:0010970/GO:0005515/GO:0120031/GO:0003774/GO:0120025/GO:0003777	NAS/TAS/ISS/IDA/IEA/IBA/HDA/IPI	BP/MF/CC	PF03259	DYNLRB1	Q9NP97/B4DFR2	hsa04814/hsa05132	hsa:83658	ko:K10419	Motor proteins - Homo sapiens (human)/Salmonella infection - Homo sapiens (human)
ENSG00000072506	1	-0.977383	-1.3389	-1.43279	-1.54522	0.262264	0.647081	0.497978	0.782064	0.833734	0.68425	0.938199	0.648724	1.73928	3.97071161071071e-17	hydroxysteroid 17-beta dehydrogenase 10	GO:0097159/GO:0098798/GO:0070901/GO:0090646/GO:0006807/GO:0070013/GO:0071704/GO:0070900/GO:0090304/GO:0071840/GO:0070525/GO:0065003/GO:0055114/GO:0006996/GO:0071944/GO:0051289/GO:0034641/GO:0007005/GO:0097745/GO:0005622/GO:0030677/GO:1905348/GO:0016614/GO:0006725/GO:0016616/GO:0032991/GO:0043933/GO:0000965/GO:0022607/GO:0030488/GO:0110165/GO:0005737/GO:1990904/GO:0003674/GO:0031974/GO:0043414/GO:0043227/GO:0033764/GO:1901360/GO:0016491/GO:0006629/GO:0003824/GO:0031123/GO:0000964/GO:0005488/GO:0043412/GO:1902494/GO:0043229/GO:0099116/GO:0005739/GO:1990180/GO:0043628/GO:0003676/GO:0046395/GO:0005575/GO:1901363/GO:0009056/GO:0008033/GO:0003723/GO:0044085/GO:0043436/GO:0003857/GO:0046483/GO:0044248/GO:0043231/GO:0032259/GO:0034471/GO:0016229/GO:0019752/GO:0005515/GO:1902555/GO:0010467/GO:1900864/GO:0009451/GO:1901565/GO:0009081/GO:0016070/GO:0016043/GO:0030283/GO:0030678/GO:0044237/GO:0005886/GO:0044282/GO:0009083/GO:0008150/GO:0006520/GO:0006396/GO:0009063/GO:0009987/GO:0008709/GO:0000963/GO:0043226/GO:0016054/GO:0006082/GO:0006399/GO:0051262/GO:0005759/GO:0051259/GO:0044260/GO:0043170/GO:0006139/GO:0008152/GO:1901575/GO:1901564/GO:0006400/GO:0051260/GO:0044281/GO:0001510/GO:0042780/GO:0140053/GO:0016020/GO:0000959/GO:0034470/GO:0047015/GO:0000966/GO:0034660/GO:0035410/GO:0000049/GO:0044238/GO:0043233	HDA/IDA/TAS/IEA/IMP/ISS/IPI	MF/CC/BP	PF00106	HSD17B10	A0A0S2Z410/Q99714	hsa05010/hsa05022/hsa00280/hsa01100	hsa:3028	ko:K08683	Alzheimer disease - Homo sapiens (human)/Pathways of neurodegeneration - multiple diseases - Homo sapiens (human)/Valine leucine and isoleucine degradation - Homo sapiens (human)/Metabolic pathways - Homo sapiens (human)
ENSG00000173221	1	-0.665686	-0.800104	-0.88558	-2.14086	0.0812154	0.944827	0.269527	-0.204296	1.2768	1.06881	0.848612	0.206733	0.574735	0.028006	glutaredoxin	GO:0043227/GO:0005575/GO:0034767/GO:0043229/GO:0043226/GO:0003824/GO:0043170/GO:0035725/GO:0016491/GO:0036211/GO:1902307/GO:0055114/GO:0015035/GO:0009987/GO:0034765/GO:0042391/GO:0043269/GO:0034764/GO:1903561/GO:0008150/GO:0003674/GO:0042592/GO:0055086/GO:0050794/GO:0051050/GO:0055085/GO:0043231/GO:0009055/GO:0002028/GO:0043230/GO:0044260/GO:0051234/GO:0044267/GO:0015036/GO:0016667/GO:0015672/GO:2000651/GO:2000649/GO:1904064/GO:0010765/GO:0005622/GO:0045454/GO:0051179/GO:0005576/GO:0098660/GO:0006139/GO:0022900/GO:0110165/GO:0008152/GO:1904062/GO:0005488/GO:0044237/GO:1901564/GO:0044238/GO:0015949/GO:0098662/GO:0065007/GO:0097573/GO:0019725/GO:0015037/GO:1901360/GO:0031982/GO:0043412/GO:0065008/GO:0005634/GO:0006814/GO:0005615/GO:0098655/GO:0034762/GO:0050789/GO:0046483/GO:0015038/GO:0043270/GO:0045838/GO:0047485/GO:0005829/GO:0006812/GO:0032412/GO:0048518/GO:0010959/GO:0006091/GO:0070062/GO:0044281/GO:1902305/GO:0006810/GO:0048522/GO:0005737/GO:0032411/GO:0022898/GO:0005515/GO:0032879/GO:0044093/GO:0006725/GO:0032414/GO:0019538/GO:0034641/GO:0034220/GO:0006464/GO:0065009/GO:0030001/GO:0006807/GO:0032409/GO:0051049/GO:0080058/GO:0071704/GO:0006811	HDA/IEA/IDA/EXP/TAS/IPI	CC/BP/MF	PF00462	GLRX	P35754/A0A024RAM2		hsa:2745	ko:K03676
ENSG00000164054	1	-1.24683	-1.21965	-1.17414	-1.34004	0.477839	0.82331	0.26419	0.156545	1.32183	1.00037	1.01442	-0.0778349	0.453207	0.00229002	shisa family member 5	GO:0009889/GO:0031967/GO:0009967/GO:0012505/GO:1901360/GO:0009987/GO:0005575/GO:1902531/GO:0005737/GO:0043229/GO:0016020/GO:0050794/GO:0050896/GO:0048584/GO:0034654/GO:0031975/GO:0050789/GO:0005773/GO:0036211/GO:0048583/GO:0044238/GO:0005515/GO:0044260/GO:0005789/GO:0031974/GO:0044093/GO:0043687/GO:1902533/GO:1901362/GO:0005886/GO:0019538/GO:0044249/GO:0048518/GO:0051090/GO:0005488/GO:0005783/GO:0012501/GO:0019222/GO:0003674/GO:0044271/GO:0046483/GO:0044237/GO:0007154/GO:0051092/GO:0043227/GO:0032774/GO:0010556/GO:2001141/GO:1901576/GO:0005635/GO:0110165/GO:0044267/GO:0042771/GO:0006950/GO:0043170/GO:0016021/GO:0019219/GO:0010468/GO:0035556/GO:0034645/GO:0048522/GO:0065009/GO:0006351/GO:0071944/GO:0071704/GO:0006807/GO:2000112/GO:1903506/GO:0023051/GO:0009966/GO:0009058/GO:0042175/GO:0097193/GO:0043122/GO:0043123/GO:0016070/GO:0033554/GO:0043231/GO:0034641/GO:0005788/GO:0043226/GO:0070013/GO:0005622/GO:0072331/GO:0065007/GO:0051091/GO:0006725/GO:0010647/GO:0031224/GO:0009059/GO:0010646/GO:0080090/GO:0072332/GO:0090304/GO:0008150/GO:0006464/GO:0043233/GO:0043412/GO:0097659/GO:0023052/GO:0005634/GO:0006139/GO:0031090/GO:0031326/GO:0023056/GO:0008630/GO:0018130/GO:0008152/GO:0010467/GO:0007165/GO:0097190/GO:0006974/GO:0051171/GO:0031323/GO:0031965/GO:0019438/GO:1901564/GO:0008219/GO:0006355/GO:0006915/GO:0051716/GO:0051252/GO:0060255/GO:0007249	HMP/IEA/IBA/TAS/IPI	BP/CC/MF	PF13908	SHISA5	A0A024R2S8/Q8N114	hsa04115	hsa:51246	ko:K10135	p53 signaling pathway - Homo sapiens (human)
ENSG00000138639	1	-1.12871	-1.14216	-1.13297	-1.53989	0.599456	1.02462	0.757237	-0.0774636	1.43064	0.796942	0.280935	0.131353	0.876694	4.17694e-05	Rho GTPase activating protein 24	GO:0016787/GO:0065007/GO:0065009/GO:0023051/GO:0010646/GO:0016462/GO:0048646/GO:0007165/GO:0009987/GO:0007275/GO:0072358/GO:0051345/GO:0070161/GO:0030055/GO:0050789/GO:0060589/GO:0043228/GO:0043547/GO:0016817/GO:0001525/GO:0098772/GO:0051716/GO:0005829/GO:0005856/GO:0009966/GO:0043226/GO:0110165/GO:0048731/GO:0016818/GO:0048514/GO:0005575/GO:0043229/GO:0023052/GO:0072359/GO:0001568/GO:0003674/GO:0008150/GO:0007264/GO:0005925/GO:0048869/GO:0005622/GO:0009653/GO:0030234/GO:0050794/GO:1902531/GO:0042995/GO:0044093/GO:0007154/GO:0030054/GO:0048856/GO:0003824/GO:0005515/GO:0017111/GO:0035239/GO:0050896/GO:0032501/GO:0043232/GO:0050790/GO:0003924/GO:0005737/GO:0030695/GO:0043085/GO:0005488/GO:0001944/GO:0043087/GO:0051336/GO:0030154/GO:0035556/GO:0035295/GO:0048583/GO:0051056/GO:0008047/GO:0032502/GO:0005096	IEA/TAS/IPI	MF/BP/CC	PF00620/PF00169	ARHGAP24	Q8N264		hsa:83478	ko:K20642
ENSG00000164100	1	-0.881783	-0.369938	-1.73279	-1.77188	0.494922	0.737533	0.584342	-0.253746	0.929573	1.05367	0.459697	0.750396	1.34708	0.00533962	N-deacetylase and N-sulfotransferase 3	GO:0003674/GO:0034637/GO:0000271/GO:0030201/GO:0043436/GO:0030202/GO:0000139/GO:0016020/GO:0044249/GO:0043231/GO:0006022/GO:0044272/GO:0030203/GO:0003824/GO:0044281/GO:0044260/GO:0016740/GO:0009987/GO:0034483/GO:0008146/GO:0016051/GO:0005575/GO:0005737/GO:0009101/GO:0043229/GO:0030166/GO:0016021/GO:0005976/GO:0044238/GO:0005622/GO:0044237/GO:0016757/GO:0019213/GO:1901135/GO:0016758/GO:0110165/GO:0019538/GO:0015012/GO:0005773/GO:0006023/GO:0044264/GO:0034645/GO:0005794/GO:0071704/GO:0016782/GO:0005886/GO:0015016/GO:0006807/GO:0015014/GO:0071944/GO:0005975/GO:0016787/GO:0006024/GO:0043170/GO:0031090/GO:0006082/GO:0030210/GO:0044262/GO:1901566/GO:0008150/GO:0006029/GO:1901137/GO:0012505/GO:0031224/GO:0033692/GO:0008194/GO:0009100/GO:1901564/GO:1901576/GO:0008375/GO:0042328/GO:0098588/GO:0006790/GO:0009059/GO:0043226/GO:0009058/GO:0043227/GO:0008152/GO:1903510	IBA/IDA/IEA/ND	MF/BP/CC	PF00685/PF12062	NDST3	O95803	hsa00534/hsa01100	hsa:9348	ko:K02578	Glycosaminoglycan biosynthesis - heparan sulfate / heparin - Homo sapiens (human)/Metabolic pathways - Homo sapiens (human)
ENSG00000137968	1	-1.31137	-0.61065	-1.43086	-1.24727	0.305518	1.44283	0.425432	-0.279653	0.859383	1.42615	0.278174	0.142312	1.69322	0.000881562	solute carrier family 44 member 5	GO:0005575/GO:0006796/GO:0008610/GO:0006793/GO:0055085/GO:0045017/GO:0031224/GO:0006650/GO:0019637/GO:0051234/GO:0006644/GO:0046470/GO:0005886/GO:0110165/GO:0008654/GO:0008152/GO:0044238/GO:0006810/GO:0071704/GO:0016020/GO:0006656/GO:0008150/GO:0044255/GO:1901576/GO:0090407/GO:0071944/GO:0009058/GO:0044237/GO:1901566/GO:0046486/GO:0006807/GO:0044249/GO:0016021/GO:1901564/GO:0046474/GO:0006629/GO:0009987/GO:0051179	TAS/IEA	CC/BP	PF04515	SLC44A5	Q8NCS7/A0A0A0MRP1/B7Z5Y4	hsa05231	hsa:204962	ko:K15377	Choline metabolism in cancer - Homo sapiens (human)
ENSG00000272106	1	-1.37817	-1.08157	-1.08411	-1.61011	0.727206	0.830483	0.830461	0.18741	0.573971	1.24948	0.526088	0.228865	0.762645	0.00162982
ENSG00000167470	1	-1.09313	-1.17612	-1.41442	-1.45194	0.414098	1.13193	0.639357	0.345272	0.610181	1.29551	0.213199	0.486054	0.645904	9.21849e-06	midnolin	GO:0044092/GO:0044262/GO:0044281/GO:0044238/GO:0045936/GO:0043226/GO:0043232/GO:0051046/GO:0051048/GO:0045184/GO:0051174/GO:0051156/GO:0043229/GO:0051049/GO:0046879/GO:0005622/GO:0005634/GO:0046676/GO:0045912/GO:0140352/GO:0051179/GO:0110165/GO:0006810/GO:0043227/GO:0043231/GO:0043233/GO:1903299/GO:1904950/GO:0008152/GO:0071705/GO:0046835/GO:0006796/GO:1903530/GO:0043228/GO:1903300/GO:0008150/GO:0090278/GO:0007154/GO:0071704/GO:0080090/GO:1901135/GO:0044237/GO:0010648/GO:0003674/GO:0043549/GO:0050796/GO:0032879/GO:0090276/GO:0090087/GO:0070201/GO:0006006/GO:0009892/GO:1903531/GO:0046888/GO:0009987/GO:0033131/GO:0035592/GO:0031981/GO:0005996/GO:0006793/GO:0071692/GO:0030073/GO:0071702/GO:0019318/GO:0046883/GO:0009306/GO:0042325/GO:0023057/GO:0032940/GO:0019899/GO:0023051/GO:0019637/GO:0033132/GO:0005829/GO:0006109/GO:0031324/GO:0010817/GO:0046903/GO:0033673/GO:0032880/GO:0070013/GO:0005575/GO:0033036/GO:0030072/GO:0050709/GO:0023061/GO:0005975/GO:0010563/GO:0023052/GO:0048519/GO:0065009/GO:0031974/GO:0005488/GO:0005515/GO:0019222/GO:0050794/GO:0007267/GO:0019900/GO:0065008/GO:0042326/GO:0050708/GO:0050789/GO:0062012/GO:0042886/GO:0051348/GO:0010906/GO:0051223/GO:0010675/GO:0002790/GO:0009914/GO:0002792/GO:0019220/GO:0010646/GO:0031323/GO:0048523/GO:0010677/GO:0050790/GO:0051224/GO:0002791/GO:0051051/GO:0051234/GO:0008104/GO:0005737/GO:0015833/GO:0051338/GO:0043086/GO:0015031/GO:0016310/GO:0005730/GO:0065007	ISS/IDA/IEA/IBA/ND	BP/CC/MF	PF00240	MIDN	Q504T8		hsa:90007
ENSG00000177374	1	-1.19906	-0.714784	-1.58957	-1.1396	-0.0687501	0.98016	1.24662	-0.192294	0.888033	1.02314	-0.136809	0.902924	1.18372	0.0070276	HIC ZBTB transcriptional repressor 1	GO:0090304/GO:0003677/GO:0043170/GO:0003690/GO:0042826/GO:0043167/GO:0042770/GO:0035556/GO:0010647/GO:0080090/GO:0003700/GO:0048519/GO:0046872/GO:0080135/GO:0016055/GO:0043169/GO:0034654/GO:0012501/GO:0080134/GO:0007165/GO:0097193/GO:0097159/GO:0010646/GO:0046483/GO:0003676/GO:0010648/GO:0023052/GO:0048518/GO:0010629/GO:0072331/GO:0010558/GO:0019899/GO:2001141/GO:0010605/GO:0010556/GO:0005575/GO:0005488/GO:0007154/GO:2001022/GO:0071704/GO:0023051/GO:0005515/GO:1901360/GO:0043229/GO:0198738/GO:0003674/GO:0034641/GO:0043231/GO:0045934/GO:0097190/GO:0033554/GO:0019438/GO:0140110/GO:0034645/GO:2000113/GO:2001020/GO:1901362/GO:0008150/GO:0048584/GO:0110165/GO:0006807/GO:0048583/GO:0023056/GO:0006974/GO:0050789/GO:0048856/GO:0070013/GO:0006139/GO:0007275/GO:0043227/GO:0048523/GO:0043228/GO:0010467/GO:0044212/GO:0010468/GO:0043565/GO:0043226/GO:0048585/GO:0006351/GO:0007267/GO:1990837/GO:0001067/GO:0005634/GO:0031324/GO:0016070/GO:0050896/GO:0009889/GO:1901576/GO:0048522/GO:0019222/GO:0065007/GO:0006915/GO:0007166/GO:0001012/GO:0005654/GO:0043232/GO:1901796/GO:0000976/GO:0009059/GO:0019219/GO:0018130/GO:0000785/GO:0001227/GO:2000112/GO:0031327/GO:0005694/GO:0000122/GO:0051171/GO:0044237/GO:0097659/GO:0031323/GO:0006950/GO:0045892/GO:0032774/GO:0006357/GO:0031326/GO:0009968/GO:0001217/GO:0005737/GO:0030178/GO:0050794/GO:0051253/GO:0006725/GO:0060255/GO:0005829/GO:0000981/GO:0009967/GO:0009966/GO:0005622/GO:1905114/GO:0030330/GO:1902533/GO:1901798/GO:0009058/GO:0006355/GO:0043517/GO:0032502/GO:0008152/GO:0009987/GO:0044238/GO:1903506/GO:0051716/GO:0043516/GO:1902679/GO:0043233/GO:1901363/GO:0044271/GO:0023057/GO:0031974/GO:0044260/GO:0051252/GO:1903507/GO:0008630/GO:0000977/GO:0006366/GO:0031981/GO:0008219/GO:0044249/GO:0051172/GO:0009892/GO:0009890/GO:0030111/GO:0032501/GO:1902531	TAS/IDA/IEA/ISS/NAS/ISA/IBA/IPI	BP/MF/CC	PF00096/PF00651	HIC1	Q14526/A0PJI1		hsa:3090	ko:K24384
ENSG00000163898	1	-1.00912	-0.659029	-1.712	-0.995281	0.107799	0.527502	1.22743	-0.186824	1.56893	0.621487	-0.384635	0.893736	1.33553	0.00518856	lipase H	GO:0016020/GO:0016787/GO:0009987/GO:0016042/GO:0016788/GO:0016298/GO:0008152/GO:0006629/GO:0006796/GO:0006793/GO:0009058/GO:0006644/GO:0003674/GO:0003824/GO:0004620/GO:0008150/GO:0043167/GO:0005886/GO:0005575/GO:0097367/GO:0005576/GO:0110165/GO:0005488/GO:1901681/GO:0071704/GO:0045017/GO:0006650/GO:0008201/GO:0046474/GO:0044238/GO:0043168/GO:0009056/GO:0090407/GO:0052689/GO:0044255/GO:1901575/GO:0071944/GO:0005615/GO:0019637/GO:0006654/GO:0046473/GO:1901576/GO:0008654/GO:0044249/GO:0005539/GO:0046486/GO:0044237/GO:0008610	TAS/IBA/IDA/IEA	CC/MF/BP	PF00151	LIPH	A2IBA6/Q8WWY8		hsa:200879	ko:K19404
ENSG00000136842	1	-0.552171	-0.726007	-1.13802	-1.33682	0.474097	0.121172	1.03507	-1.13669	1.5951	0.611112	-0.184261	1.23741	1.51529	0.0326242	tropomodulin 1	GO:0071840/GO:0005938/GO:0006996/GO:0007010/GO:0051494/GO:0070306/GO:0065008/GO:0051694/GO:0051493/GO:0060429/GO:0006936/GO:0005856/GO:0070252/GO:0065003/GO:0055002/GO:1901879/GO:0061061/GO:0051693/GO:0065007/GO:0030029/GO:0010927/GO:0005865/GO:0005622/GO:0030835/GO:0005575/GO:0005737/GO:0006928/GO:0015629/GO:0055001/GO:0005884/GO:0030016/GO:0009888/GO:0008092/GO:0010639/GO:0030837/GO:0022607/GO:0030017/GO:0110165/GO:0008150/GO:0009987/GO:0005488/GO:0003674/GO:0003779/GO:0070307/GO:0008344/GO:0001654/GO:0005515/GO:0008154/GO:0007015/GO:0007626/GO:0016043/GO:0003012/GO:0043624/GO:1901880/GO:1902904/GO:0070925/GO:0110053/GO:0048513/GO:0016020/GO:0044085/GO:0043933/GO:0043292/GO:0008064/GO:0030833/GO:1902903/GO:0003008/GO:0030036/GO:0005523/GO:0097435/GO:0099512/GO:0007275/GO:0099081/GO:0150063/GO:0005829/GO:0099080/GO:0044087/GO:0050794/GO:0002088/GO:0007423/GO:0030154/GO:0090066/GO:0051261/GO:0008180/GO:0048519/GO:0032991/GO:0030832/GO:0002064/GO:0030834/GO:0030042/GO:0031333/GO:0005634/GO:0051146/GO:0048468/GO:0048856/GO:0044877/GO:0030048/GO:0043226/GO:0007610/GO:0030041/GO:0051015/GO:0051129/GO:0048880/GO:0036379/GO:0032502/GO:0043227/GO:0032501/GO:0032989/GO:0048646/GO:0009653/GO:0022411/GO:0043232/GO:0048869/GO:0099513/GO:0030863/GO:0030534/GO:0033043/GO:0042692/GO:0030855/GO:0032984/GO:0043228/GO:0043229/GO:0051258/GO:0048523/GO:0033275/GO:0032535/GO:0034622/GO:0030239/GO:0051128/GO:0071944/GO:0043242/GO:0043010/GO:0048731/GO:0032970/GO:0031032/GO:0043254/GO:0050789/GO:0032271/GO:0043244/GO:0030049/GO:0043231/GO:0032956/GO:0032272	IEA/IBA/TAS/IDA	BP/CC/MF	PF03250	TMOD1	P28289	hsa04820	hsa:7111	ko:K10370	Cytoskeleton in muscle cells - Homo sapiens (human)
ENSG00000250479	1	-0.893474	-1.09226	-0.99987	-1.45529	-0.175979	0.918118	0.995822	-0.619917	1.6327	0.492501	0.68756	0.510093	0.866838	0.0284717	coiled-coil-helix-coiled-coil-helix domain containing 10	GO:2000112/GO:0030322/GO:0034330/GO:0005740/GO:0043269/GO:0051254/GO:0098796/GO:1901135/GO:0034220/GO:0065007/GO:1905710/GO:0051130/GO:0043231/GO:0031224/GO:0099558/GO:0071704/GO:0019693/GO:0005758/GO:0065008/GO:1904960/GO:0034654/GO:0098798/GO:0062125/GO:2001233/GO:0043233/GO:0034641/GO:0035794/GO:0065009/GO:0051050/GO:0009141/GO:0005743/GO:0015672/GO:0051353/GO:0098662/GO:0022900/GO:2001141/GO:0097659/GO:0032414/GO:0032592/GO:0097345/GO:0006163/GO:0022411/GO:0006390/GO:0023056/GO:0055086/GO:0098573/GO:0009142/GO:0098660/GO:0097190/GO:0032991/GO:0005739/GO:0043227/GO:0050789/GO:0010941/GO:0009059/GO:0009987/GO:0023051/GO:0019438/GO:0051641/GO:0032984/GO:0032879/GO:0061024/GO:0006351/GO:0023052/GO:0015985/GO:0009889/GO:0009117/GO:0051179/GO:0051341/GO:0022898/GO:0055085/GO:1901028/GO:0019222/GO:0032412/GO:0043229/GO:0051049/GO:0050794/GO:0070013/GO:0012501/GO:0043467/GO:0009260/GO:0034762/GO:0051234/GO:0034767/GO:0098655/GO:0033036/GO:0006091/GO:0061617/GO:0140053/GO:0019866/GO:0050790/GO:0006139/GO:0010942/GO:0051173/GO:0009058/GO:0006725/GO:0015986/GO:0098800/GO:0051716/GO:0033365/GO:0007005/GO:0048583/GO:0006119/GO:0043933/GO:0009259/GO:0051171/GO:0009966/GO:2001235/GO:1901360/GO:0017144/GO:0016310/GO:0034645/GO:0034613/GO:1902680/GO:0070727/GO:0048584/GO:0007007/GO:0009891/GO:0051128/GO:1901293/GO:0016021/GO:0033043/GO:0032774/GO:0034504/GO:1902108/GO:0006355/GO:0009893/GO:0007154/GO:0008150/GO:0010557/GO:0016020/GO:0009967/GO:0019637/GO:0051252/GO:0018130/GO:0110165/GO:1903108/GO:0007006/GO:0009205/GO:0008104/GO:0034765/GO:0009206/GO:0031090/GO:0006753/GO:0090407/GO:0090559/GO:0006996/GO:0055114/GO:0043170/GO:0006164/GO:0007165/GO:0008152/GO:0044249/GO:0044093/GO:0006793/GO:0043270/GO:0043085/GO:1903850/GO:1902600/GO:0009152/GO:0009165/GO:0046483/GO:0006754/GO:0045935/GO:0010468/GO:0043954/GO:0090199/GO:0090200/GO:0019219/GO:0016043/GO:0009201/GO:0060255/GO:1901576/GO:0005634/GO:0045893/GO:0010646/GO:0072521/GO:0009144/GO:0016070/GO:0050896/GO:0005575/GO:0043067/GO:0034331/GO:0009199/GO:0031328/GO:0005515/GO:0072522/GO:0031974/GO:0071840/GO:1901030/GO:0009145/GO:0009150/GO:0044281/GO:0032411/GO:1903852/GO:0031967/GO:0048522/GO:0044238/GO:0008637/GO:1904732/GO:0034764/GO:1903109/GO:1902110/GO:0043065/GO:0010604/GO:0031326/GO:0010822/GO:0031325/GO:1903508/GO:0043068/GO:0010628/GO:0042981/GO:0005737/GO:1903506/GO:0005488/GO:0010638/GO:0043226/GO:0090143/GO:0031300/GO:0010647/GO:0031323/GO:0006807/GO:0008219/GO:1901137/GO:1904734/GO:0090144/GO:0031305/GO:0031970/GO:0010821/GO:0046902/GO:0031301/GO:0005622/GO:0050808/GO:1904062/GO:1902686/GO:0032409/GO:0042391/GO:0046034/GO:0006812/GO:0031966/GO:0031975/GO:1904064/GO:1901564/GO:0080090/GO:0003674/GO:0031304/GO:1901362/GO:0048518/GO:0010556/GO:0042407/GO:1901566/GO:0001836/GO:0046390/GO:0010155/GO:0006915/GO:0090304/GO:1904959/GO:0044237/GO:0044260/GO:0006796/GO:0000959/GO:0044271/GO:0010467/GO:0006811/GO:0006810/GO:0006839	ISS/IDA/IMP/IBA/IPI/ND	BP/CC/MF	PF06747	CHCHD10	Q8WYQ3/B5MBW9	hsa05014	hsa:400916	ko:K22759	Amyotrophic lateral sclerosis - Homo sapiens (human)
ENSG00000232434	1	-0.929538	-1.23404	-1.26268	-1.3332	0.232567	0.596993	1.09074	-0.536213	1.27879	0.809578	0.300936	0.986058	0.750179	0.0057024	apical junction component 1 homolog	GO:0110165/GO:0030990/GO:0043226/GO:0071840/GO:0045177/GO:0071944/GO:0005911/GO:0005886/GO:0016043/GO:0070161/GO:0120025/GO:0098590/GO:0005929/GO:0005575/GO:0016324/GO:0045216/GO:0030054/GO:0032991/GO:0034330/GO:0042995/GO:0016020/GO:0005912/GO:0008150/GO:0009987	IEA	CC/BP		AJM1	C9J069		hsa:389813
ENSG00000158201	1	-0.996509	-0.374472	-1.8631	-1.25485	0.270297	0.767923	0.754911	0.090396	1.23836	0.424664	1.31446	-0.372074	0.794779	0.0254281	abhydrolase domain containing 3	GO:0003674/GO:0008150/GO:0044237/GO:0009058/GO:0046486/GO:0009062/GO:0008152/GO:0006807/GO:0052739/GO:0052689/GO:0019637/GO:0046470/GO:0046395/GO:0008654/GO:0044238/GO:0008610/GO:0046394/GO:0009056/GO:0052740/GO:0034338/GO:0051791/GO:0008970/GO:0019752/GO:0043436/GO:0046474/GO:0003824/GO:0047372/GO:0032787/GO:0071704/GO:0071944/GO:0006633/GO:0006629/GO:0009987/GO:0006644/GO:0031224/GO:0006631/GO:0051793/GO:0016788/GO:0006796/GO:0044282/GO:0006656/GO:0044281/GO:0006793/GO:0044255/GO:0045017/GO:0004620/GO:0044283/GO:0044242/GO:1901576/GO:0016787/GO:0051792/GO:0006082/GO:0102567/GO:1901566/GO:0016021/GO:0090407/GO:0005886/GO:0016042/GO:0016020/GO:0016053/GO:0072329/GO:0044249/GO:0005575/GO:1901564/GO:0072330/GO:0016298/GO:1901575/GO:0044248/GO:0110165/GO:0006650/GO:0004623/GO:0102568/GO:0016054	IBA/IEA/IMP/TAS/ND	MF/BP/CC	PF00561	ABHD3	J3KSP1/J3KTE1/Q8WU67		hsa:171586	ko:K13696
ENSG00000277476	1	-1.49337	-0.406024	-1.50045	-1.40914	0.41536	0.854818	0.534988	0.082536	1.50694	0.148622	0.829994	0.435721	1.10596	0.00649766
ENSG00000283020	1	-1.04744	-0.643082	-1.58603	-1.37613	-0.17975	0.475589	0.926359	0.0537497	1.56025	0.145018	1.0684	0.603059	1.37618	0.00961185
ENSG00000078269	1	-1.19814	-0.877278	-1.71968	-1.19034	0.226001	0.38036	1.12767	0.32287	1.4095	0.320403	0.742978	0.45565	0.808019	8.08987e-05	synaptojanin 2	GO:0006629/GO:0003674/GO:0045121/GO:0044281/GO:0046486/GO:0032502/GO:0006066/GO:0044255/GO:0046164/GO:0044262/GO:0006793/GO:0110165/GO:0120025/GO:0046474/GO:0005975/GO:0006644/GO:0005856/GO:0045017/GO:0030424/GO:0005886/GO:0046174/GO:0016311/GO:0019637/GO:0044282/GO:0106019/GO:0071704/GO:0046434/GO:0016791/GO:0005575/GO:0046838/GO:0045202/GO:0016788/GO:0016787/GO:1901576/GO:0032501/GO:0046839/GO:0052866/GO:0016020/GO:0071840/GO:0006796/GO:0017124/GO:0005622/GO:0019751/GO:0008150/GO:0097159/GO:1901363/GO:0019904/GO:0060322/GO:0071545/GO:0005737/GO:0090407/GO:0016043/GO:0008152/GO:0007275/GO:0046856/GO:0006661/GO:0005829/GO:0006650/GO:0048731/GO:0046855/GO:0048471/GO:0048513/GO:1901616/GO:1901575/GO:0009987/GO:0030054/GO:0046488/GO:1901615/GO:0061024/GO:0005488/GO:0034595/GO:0048856/GO:0030258/GO:0007417/GO:0007420/GO:0003676/GO:0098805/GO:0071944/GO:0042995/GO:0098793/GO:0007399/GO:0009056/GO:0008610/GO:0098857/GO:0008654/GO:0042578/GO:0098589/GO:0005515/GO:0098590/GO:0003824/GO:0004439/GO:0044249/GO:0009058/GO:0043232/GO:0003723/GO:0044238/GO:0044237/GO:0034593/GO:0043647/GO:0043226/GO:0043228/GO:0043229/GO:0043005	TAS/IEA/IBA/IPI	BP/MF/CC	PF03372/PF08952/PF02383	SYNJ2	B4DG94/O15056/A0A1W2PR85	hsa00562/hsa01100/hsa04070	hsa:8871	ko:K20279	Inositol phosphate metabolism - Homo sapiens (human)/Metabolic pathways - Homo sapiens (human)/Phosphatidylinositol signaling system - Homo sapiens (human)
ENSG00000111962	1	-1.17283	-0.82151	-0.725833	-1.99526	0.0528107	0.909386	0.732405	0.0355328	1.16445	0.0243256	1.12627	0.670246	0.46263	0.0240994	uronyl 2-sulfotransferase	GO:0008152/GO:0008146/GO:0008150/GO:0005773/GO:0032787/GO:0031224/GO:0005575/GO:0032501/GO:0003824/GO:0043227/GO:0044283/GO:0032990/GO:0032502/GO:0031344/GO:0005622/GO:0110165/GO:0048812/GO:0007399/GO:0120035/GO:0000139/GO:0071704/GO:0009058/GO:0044281/GO:0044237/GO:0050789/GO:0003674/GO:0051960/GO:0034645/GO:0036211/GO:0048699/GO:0120039/GO:0043412/GO:0060284/GO:0051128/GO:0012505/GO:0016020/GO:0000904/GO:0048856/GO:0045664/GO:0098588/GO:0032989/GO:0048666/GO:0044272/GO:0043436/GO:0005886/GO:0031090/GO:0007275/GO:0010975/GO:0016740/GO:0051923/GO:0000902/GO:0046394/GO:0048667/GO:0045595/GO:0048869/GO:0044249/GO:0044238/GO:0072330/GO:1901137/GO:0009987/GO:0022008/GO:0016021/GO:0009059/GO:0048858/GO:0005794/GO:0048468/GO:0044267/GO:0044260/GO:0005737/GO:0043231/GO:0030182/GO:0007409/GO:0030208/GO:0050770/GO:0016782/GO:0050794/GO:0051239/GO:1903510/GO:0006023/GO:0048731/GO:0043170/GO:0071944/GO:0007163/GO:0019538/GO:0017144/GO:0030030/GO:0019752/GO:0016043/GO:0061564/GO:0043226/GO:0071840/GO:0006022/GO:2000026/GO:0031175/GO:0043229/GO:0030166/GO:0006082/GO:1901135/GO:0016053/GO:0010769/GO:0006024/GO:0006790/GO:0065007/GO:0030205/GO:0006477/GO:0022604/GO:0030010/GO:0050767/GO:0009653/GO:0009101/GO:0022603/GO:1901576/GO:0120036/GO:0006464/GO:0006029/GO:0050655/GO:0006807/GO:0030203/GO:1901566/GO:0050651/GO:0050793/GO:0030154/GO:1901564/GO:0009100	TAS/IEA/IBA	BP/MF/CC	PF03567	UST	Q9Y2C2	hsa00532	hsa:10090	ko:K03193	Glycosaminoglycan biosynthesis - chondroitin sulfate / dermatan sulfate - Homo sapiens (human)
ENSG00000136878	1	-0.905728	-0.922745	-0.816943	-2.00297	0.19559	0.99807	-0.0618975	0.18022	1.33655	0.346215	0.436509	1.21713	0.444993	0.0392594	ubiquitin specific peptidase 20	GO:0008234/GO:0070011/GO:0043226/GO:0043170/GO:0065007/GO:0008233/GO:0043167/GO:0043169/GO:0010646/GO:0008150/GO:0008152/GO:0005515/GO:0010324/GO:0061024/GO:0044267/GO:0044238/GO:0044237/GO:0070646/GO:0015630/GO:0036211/GO:0005488/GO:0003674/GO:0044260/GO:0005575/GO:0036459/GO:0051716/GO:0005622/GO:0016579/GO:0009056/GO:0009987/GO:0001664/GO:0007154/GO:0071704/GO:0008270/GO:0044265/GO:0070536/GO:0030163/GO:0051603/GO:0007186/GO:0009966/GO:0043232/GO:0051234/GO:0051179/GO:0071840/GO:0009057/GO:0043412/GO:0006996/GO:0005829/GO:0007165/GO:0008277/GO:0048583/GO:0016787/GO:1901575/GO:0043229/GO:0043228/GO:0046914/GO:0005102/GO:0003824/GO:0050896/GO:0019783/GO:0101005/GO:0070647/GO:0016043/GO:1901565/GO:0006900/GO:0005813/GO:0004197/GO:0043632/GO:0071108/GO:0006897/GO:0005856/GO:0044257/GO:0005737/GO:0004175/GO:0019538/GO:1901564/GO:0044248/GO:0046872/GO:0140096/GO:0006464/GO:0005814/GO:0048471/GO:0004843/GO:0016192/GO:0006810/GO:0016050/GO:0006807/GO:0023052/GO:0019941/GO:0005815/GO:0006508/GO:0050794/GO:0023051/GO:0006511/GO:0110165/GO:0050789	IEA/IDA/TAS/IMP/IPI/IBA	MF/CC/BP	PF02148/PF06337/PF00443	USP20	Q9Y2K6		hsa:10868	ko:K11848
ENSG00000230733	1	-0.828735	-0.610662	-0.806575	-2.37106	0.165205	0.455396	0.116084	0.347871	1.12145	0.54253	0.956446	0.912056	0.563462	0.0269694
ENSG00000174599	1	-0.996101	-0.762342	-1.45854	-1.72219	0.846344	-0.0938335	0.538665	0.227013	1.34632	0.58156	0.72325	0.769859	0.868017	0.0368271	translocation associated membrane protein 1 like 1	GO:0043231/GO:0034641/GO:0043043/GO:0005773/GO:0071806/GO:0034645/GO:0072594/GO:0042175/GO:0005783/GO:0043226/GO:0005737/GO:0043604/GO:0043170/GO:0044267/GO:0006518/GO:0006412/GO:0072599/GO:0044238/GO:0042886/GO:0006605/GO:0071944/GO:0071704/GO:0045184/GO:0006612/GO:0006414/GO:0006613/GO:0043227/GO:0043603/GO:0016021/GO:0071705/GO:0071702/GO:0005886/GO:0044249/GO:0072657/GO:0005575/GO:0016020/GO:0070972/GO:0055085/GO:0044260/GO:0044271/GO:0006807/GO:0065002/GO:0070727/GO:0051234/GO:0005622/GO:0005789/GO:0006886/GO:0044237/GO:0051179/GO:0045047/GO:0019538/GO:0009058/GO:0008104/GO:0046907/GO:0006614/GO:0034613/GO:0015833/GO:0031224/GO:0033036/GO:0008152/GO:0043229/GO:0006616/GO:0031090/GO:0008150/GO:0005791/GO:0010467/GO:0009059/GO:1901576/GO:0051641/GO:0009987/GO:0033365/GO:0015031/GO:0090150/GO:0006810/GO:0110165/GO:0012505/GO:1901564/GO:0051649/GO:1901566	IEA/IBA	CC/BP	PF03798/PF08390	TRAM1L1	Q8N609	hsa04141	hsa:133022	ko:K14010	Protein processing in endoplasmic reticulum - Homo sapiens (human)
ENSG00000070610	1	-0.988712	-0.742808	-1.65951	-1.73593	0.630102	0.420715	0.709823	0.25456	1.09259	0.743471	0.652002	0.623686	0.925865	5.08479496839029e-7	glucosylceramidase beta 2	GO:0030036/GO:0008152/GO:0021953/GO:0019898/GO:0044238/GO:0019377/GO:0016798/GO:0009056/GO:0022008/GO:0097035/GO:0098588/GO:1901564/GO:0019752/GO:0005622/GO:0097435/GO:0110053/GO:0008422/GO:0016758/GO:0008150/GO:0021954/GO:0044255/GO:0071704/GO:0016787/GO:0030258/GO:1901136/GO:1901360/GO:0008064/GO:0044237/GO:0005790/GO:0071840/GO:0030833/GO:0005829/GO:0007417/GO:0031113/GO:0110165/GO:0009987/GO:0031109/GO:0044248/GO:0070507/GO:0005737/GO:0031090/GO:0032502/GO:1901565/GO:0016757/GO:0030832/GO:0031110/GO:1901615/GO:0005575/GO:0030029/GO:0090498/GO:0071944/GO:0007399/GO:1901575/GO:0032535/GO:0005794/GO:0044281/GO:0030259/GO:1901135/GO:0032787/GO:0016139/GO:0016137/GO:0070085/GO:0032886/GO:0032956/GO:0046466/GO:0005886/GO:0030154/GO:0030149/GO:0008202/GO:0022607/GO:0030182/GO:0015926/GO:0065003/GO:0061024/GO:0065008/GO:0065007/GO:0016740/GO:0004553/GO:0006643/GO:0043603/GO:0044085/GO:0044087/GO:0033043/GO:0008206/GO:0043933/GO:0046477/GO:0016125/GO:0006066/GO:0000139/GO:0006082/GO:0042406/GO:0003674/GO:0031224/GO:0034641/GO:0048856/GO:0012505/GO:0034622/GO:1903509/GO:0006996/GO:0032970/GO:0046479/GO:0007017/GO:0016043/GO:0007275/GO:0006629/GO:0000226/GO:0043226/GO:0006664/GO:0042175/GO:0046785/GO:0048666/GO:1902903/GO:0016042/GO:0008203/GO:0090066/GO:0008154/GO:0016020/GO:0006677/GO:0032501/GO:0030041/GO:0044242/GO:0051128/GO:0048731/GO:0046514/GO:0006807/GO:0007010/GO:0048468/GO:0051258/GO:0005789/GO:0046527/GO:1902652/GO:0050794/GO:0005783/GO:0005773/GO:0007015/GO:0050789/GO:0031312/GO:0048699/GO:0003824/GO:0043229/GO:0043436/GO:0006665/GO:0006687/GO:0006672/GO:0043231/GO:0016021/GO:0006678/GO:0043227/GO:0004348/GO:1901657/GO:0006680/GO:0051493/GO:0050295/GO:0048869/GO:1901658/GO:0043254/GO:0032271	ISS/IMP/NAS/IDA/IEA/TAS/IBA	BP/CC/MF	PF12215/PF04685	GBA2	Q9HCG7	hsa01100/hsa00511/hsa00600	hsa:57704	ko:K17108	Metabolic pathways - Homo sapiens (human)/Other glycan degradation - Homo sapiens (human)/Sphingolipid metabolism - Homo sapiens (human)
ENSG00000148343	1	-0.886501	-0.660285	-1.59527	-1.79711	0.44181	0.169089	0.44706	0.783324	1.12546	0.13948	0.901722	0.931224	1.18013	1.27512e-05	mitoguardin 2	GO:0048284/GO:0008150/GO:0048731/GO:0060348/GO:0043226/GO:0009987/GO:0046982/GO:0016021/GO:0071840/GO:0043227/GO:0098805/GO:0007005/GO:0016020/GO:0005488/GO:0005515/GO:0071944/GO:0003674/GO:0007275/GO:0048856/GO:0043231/GO:0031224/GO:0098588/GO:0048513/GO:0008053/GO:0043229/GO:0110165/GO:0016043/GO:0031968/GO:0005887/GO:0046983/GO:0006996/GO:0042803/GO:0042802/GO:0032501/GO:0005575/GO:0031967/GO:0001501/GO:0031975/GO:0005622/GO:0005739/GO:0005886/GO:0005737/GO:0032502/GO:0031226/GO:0031966/GO:0031090/GO:0005740/GO:0019867/GO:0005741	IBA/IEA/IDA/IPI	BP/CC/MF	PF10265	MIGA2	Q7L4E1/B4DZP8		hsa:84895	ko:K27289
ENSG00000169718	1	-0.638037	-0.843502	-1.46775	-1.85031	0.584732	0.302998	0.70423	0.165604	1.44171	0.00902509	0.766703	0.8246	0.779042	0.0018121	dihydrouridine synthase 1 like	GO:1901360/GO:0043170/GO:0017150/GO:0034641/GO:0043167/GO:1901363/GO:0034470/GO:0009987/GO:0003824/GO:0050662/GO:0140098/GO:0000166/GO:0006807/GO:0003674/GO:0034660/GO:0043168/GO:0016070/GO:0016627/GO:0010467/GO:0009451/GO:0002943/GO:0036094/GO:0006399/GO:0006725/GO:0016491/GO:0140101/GO:0055114/GO:1901265/GO:0044238/GO:0008150/GO:0008033/GO:0005488/GO:0008152/GO:0097159/GO:0006139/GO:0071704/GO:0090304/GO:0048037/GO:0006400/GO:0046483/GO:0043412/GO:0050660/GO:0044237/GO:0006396	IEA/IBA	BP/MF	PF01207	DUS1L	Q6P1R4		hsa:64118	ko:K05542
ENSG00000123159	1	-0.582284	-0.980057	-1.28094	-2.01305	0.259762	0.407895	0.696877	0.308589	1.4325	0.367834	0.847974	0.534896	0.566361	0.00405066	GIPC PDZ domain containing family member 1	GO:0048023/GO:0016020/GO:0048518/GO:0003674/GO:0046983/GO:0005902/GO:0005515/GO:0016043/GO:0045861/GO:0045296/GO:0048021/GO:0110165/GO:0046942/GO:0046903/GO:0003779/GO:0048519/GO:0005488/GO:0120025/GO:0044238/GO:0015629/GO:1901564/GO:0015800/GO:0048284/GO:0099504/GO:0016079/GO:0140352/GO:1900378/GO:0048167/GO:0001667/GO:0045787/GO:0019222/GO:0005575/GO:0044237/GO:0016050/GO:0015833/GO:0046189/GO:0044550/GO:1901362/GO:0001505/GO:0044265/GO:0030133/GO:0099177/GO:0043542/GO:0015849/GO:0015031/GO:0044309/GO:0045202/GO:1901360/GO:0005102/GO:0140029/GO:0016192/GO:0051302/GO:0051179/GO:0051046/GO:0060627/GO:0061024/GO:0043227/GO:0046148/GO:0099513/GO:1900376/GO:0000910/GO:0099536/GO:0044257/GO:0012506/GO:0044260/GO:0043455/GO:2000059/GO:0071363/GO:0046928/GO:0046717/GO:0099503/GO:0016477/GO:0044267/GO:0051641/GO:0051049/GO:0051172/GO:0050896/GO:0051588/GO:0015711/GO:0060341/GO:0099537/GO:0065007/GO:0048522/GO:0023052/GO:0043231/GO:0012505/GO:2000300/GO:0007268/GO:0071345/GO:0014047/GO:0061025/GO:0045055/GO:0048583/GO:0099512/GO:0005856/GO:0044248/GO:0051649/GO:0051716/GO:0005773/GO:0046907/GO:0005884/GO:0045184/GO:0005886/GO:0099643/GO:0051234/GO:0017015/GO:0043229/GO:0007165/GO:0051171/GO:0010646/GO:0071310/GO:0030054/GO:0030139/GO:0007269/GO:1901575/GO:0010631/GO:0051726/GO:1903846/GO:2000058/GO:0051781/GO:0099080/GO:0060255/GO:0099081/GO:1901799/GO:0050794/GO:0050804/GO:0043230/GO:1903362/GO:0007154/GO:1901576/GO:1901615/GO:0051248/GO:0018958/GO:0043632/GO:0010033/GO:1903844/GO:0032269/GO:0005622/GO:0005829/GO:0005737/GO:0051246/GO:0050839/GO:0032501/GO:0043232/GO:0050789/GO:0051301/GO:1901565/GO:0019438/GO:0023061/GO:0017022/GO:0044249/GO:0006835/GO:0070062/GO:0098978/GO:0019748/GO:1903363/GO:0051674/GO:1901617/GO:0006886/GO:0005938/GO:0065008/GO:1903530/GO:0031090/GO:0005903/GO:0023056/GO:0010647/GO:0048584/GO:0071495/GO:0019538/GO:0031647/GO:0070848/GO:0031325/GO:0051603/GO:0017157/GO:0006836/GO:0006865/GO:0006508/GO:0031410/GO:0030425/GO:0008150/GO:0031323/GO:0023051/GO:0019904/GO:0006810/GO:0007178/GO:0043228/GO:0030165/GO:0061136/GO:0006582/GO:0031324/GO:0031982/GO:1903051/GO:1903050/GO:0031329/GO:0048523/GO:0007166/GO:0006906/GO:0006820/GO:0032268/GO:0032465/GO:0006605/GO:0031326/GO:1903561/GO:0005576/GO:0007267/GO:0048870/GO:0099500/GO:0070887/GO:0071560/GO:0043226/GO:0006807/GO:0009056/GO:0030163/GO:0030511/GO:0019941/GO:0098590/GO:0098685/GO:0006811/GO:0006511/GO:0006996/GO:0071559/GO:0071704/GO:0022402/GO:0005615/GO:0031330/GO:0032435/GO:0010605/GO:0007167/GO:0010564/GO:0032434/GO:0006725/GO:0071944/GO:0009987/GO:0008092/GO:0071702/GO:0008152/GO:0009889/GO:0009719/GO:0090100/GO:0031328/GO:0097708/GO:0090148/GO:0032940/GO:0006887/GO:0009058/GO:0007179/GO:0098794/GO:0007049/GO:0010498/GO:0032432/GO:0090174/GO:0097447/GO:0043198/GO:0043161/GO:1903305/GO:0030162/GO:0009892/GO:0009891/GO:0090092/GO:0090068/GO:0090287/GO:0098693/GO:0042886/GO:0042802/GO:0009057/GO:0098916/GO:0006928/GO:0098862/GO:0099003/GO:0080090/GO:0042438/GO:0071840/GO:0042177/GO:0008021/GO:0009895/GO:0090130/GO:0009893/GO:0007186/GO:0009967/GO:0009894/GO:0043197/GO:0071705/GO:0098761/GO:0009966/GO:0070382/GO:0098760/GO:0042803/GO:0090132/GO:0043005/GO:0070727/GO:0042221/GO:0098858/GO:0034613/GO:0043170/GO:0042176/GO:0042995/GO:0008104/GO:0098793/GO:0032467/GO:0032879/GO:0040011/GO:0042440/GO:0033036/GO:0036477/GO:0034097	IMP/IEA/IPI/ISS/HDA/IDA/NAS	BP/CC/MF	PF00595	GIPC1	O14908/A0A024R7I1/A8K2I7/A0A024R7I0		hsa:10755	ko:K20056
ENSG00000130734	1	-0.636241	-0.744666	-1.45292	-2.00246	0.155344	0.319952	0.517848	0.247072	1.13303	0.510839	1.05935	0.892858	1.20309	0.000158561	autophagy related 4D cysteine peptidase	GO:0070011/GO:0061919/GO:0051179/GO:0045184/GO:0044238/GO:0006508/GO:0071702/GO:0031974/GO:0070013/GO:0033036/GO:0051234/GO:0006914/GO:0005622/GO:0140096/GO:0009987/GO:0019538/GO:0005737/GO:0003674/GO:0005575/GO:0008152/GO:0043227/GO:0015031/GO:0043226/GO:0044248/GO:0043233/GO:0012501/GO:0071704/GO:0015833/GO:0003824/GO:0008150/GO:0006807/GO:0110165/GO:0005739/GO:0044237/GO:0043229/GO:0042886/GO:0009056/GO:0005759/GO:0043231/GO:0071705/GO:1901564/GO:0008234/GO:0043170/GO:0008219/GO:0016787/GO:0008233/GO:0008104/GO:0006915/GO:0006810	IEA	MF/BP/CC	PF03416	ATG4D	B4DGM8/Q86TL0	hsa04136/hsa04140	hsa:84971	ko:K08342	Autophagy - other - Homo sapiens (human)/Autophagy - animal - Homo sapiens (human)
ENSG00000178605	1	-0.631472	-1.20875	-1.55282	-1.42749	-0.356411	0.342824	0.783853	0.67834	1.05737	0.294271	0.758497	1.26179	0.548973	0.0181964	GTP binding protein 6 (putative)	GO:0017076/GO:0019001/GO:0043169/GO:0000166/GO:0097367/GO:0005488/GO:0032549/GO:0005622/GO:1901363/GO:0005737/GO:0005525/GO:0097159/GO:0043168/GO:0046872/GO:0005575/GO:1901265/GO:0003674/GO:0032550/GO:0043167/GO:0043022/GO:0044877/GO:0043021/GO:0032553/GO:0001882/GO:0001883/GO:0110165/GO:0032555/GO:0036094/GO:0035639/GO:0032561	IEA/IBA	MF/CC	PF13167/PF16360/PF01926	GTPBP6	O43824/H0Y2S1		hsa:8225
ENSG00000135148	1	-1.1186	-1.03459	-1.49401	-1.43508	-0.259505	0.588888	0.880025	0.809491	1.08917	0.487884	0.827109	0.659214	0.576596	0.00128386	TRAF-type zinc finger domain containing 1	GO:0031347/GO:0043169/GO:0031348/GO:0008150/GO:0005515/GO:0050896/GO:0045088/GO:0050777/GO:0043207/GO:0005488/GO:0006950/GO:0009605/GO:0051707/GO:0009607/GO:0045824/GO:0043167/GO:0002682/GO:0050789/GO:0046872/GO:0032102/GO:0006955/GO:0003674/GO:0065007/GO:0050776/GO:0006952/GO:0044419/GO:0002832/GO:0048519/GO:0002376/GO:0002683/GO:0098542/GO:0045087/GO:0032101/GO:0002831/GO:0048583/GO:0080134/GO:0048585	ISS/IEA/IPI	BP/MF		TRAFD1	O14545/A0A024RBK4		hsa:10906
ENSG00000145022	1	-0.664664	-1.335	-1.3847	-1.55222	0.389985	0.266118	1.26582	0.264862	1.25698	0.289438	0.313585	0.889793	0.830261	0.000288292	T cell leukemia translocation altered	GO:0005575/GO:0016020/GO:0009987/GO:0032501/GO:0031224/GO:0032502/GO:0045026/GO:0000768/GO:0030316/GO:0061025/GO:0008150/GO:0045596/GO:0016043/GO:0045595/GO:0009653/GO:0045637/GO:0030154/GO:0048646/GO:0030099/GO:0002573/GO:0048856/GO:0007275/GO:0048513/GO:0048869/GO:0072674/GO:0030097/GO:0002521/GO:0045671/GO:0061024/GO:0016021/GO:0045638/GO:0065007/GO:0006949/GO:1902106/GO:0051239/GO:0002376/GO:0003674/GO:0002762/GO:0045670/GO:0050794/GO:0048534/GO:0071840/GO:2000026/GO:0048519/GO:0051241/GO:0051093/GO:0002761/GO:0002682/GO:0002520/GO:0140253/GO:0072675/GO:1903707/GO:0048731/GO:0002683/GO:1902105/GO:0110165/GO:0050789/GO:0050793/GO:0048523/GO:1903706	IEA/IBA/IDA/ND	CC/BP/MF	PF15128	TCTA	P57738		hsa:6988
ENSG00000228623	1	-1.10909	-0.855905	-1.16036	-1.85881	0.239832	0.770893	0.899505	0.197057	1.14114	0.317532	0.304515	1.11367	0.983687	0.000180587
ENSG00000162572	2	0.781317	1.64725	0.690309	1.79336	-0.557331	-0.123831	-0.274456	-1.11291	-0.595849	-0.311912	-0.874919	-1.06103	-1.14454	0.00883233	sodium channel epithelial 1 delta subunit	GO:0009987/GO:0110165/GO:0008324/GO:0071944/GO:0006814/GO:0007600/GO:0015629/GO:0016020/GO:0099094/GO:0006812/GO:0098662/GO:0098660/GO:0051234/GO:0006810/GO:0030001/GO:0015077/GO:0055085/GO:0015267/GO:0006811/GO:0005575/GO:0035725/GO:0050877/GO:0051179/GO:0032501/GO:0005886/GO:0015318/GO:0043232/GO:0016021/GO:0005622/GO:0050896/GO:0015672/GO:0031224/GO:0050909/GO:0034220/GO:0022834/GO:0022836/GO:0022857/GO:0022890/GO:0098655/GO:0007606/GO:0005856/GO:0015280/GO:0015276/GO:0022803/GO:0008150/GO:0043226/GO:0005515/GO:0043228/GO:0003674/GO:0005272/GO:0005216/GO:0043229/GO:0003008/GO:0015081/GO:0046873/GO:0005488/GO:0015075/GO:0005215/GO:0005261	TAS/IDA/IEA/IPI	BP/CC/MF	PF00858	SCNN1D	P51172/A6NNF7		hsa:6339	ko:K04826
ENSG00000228315	2	0.838093	1.98045	0.546208	1.54808	-0.152481	-0.465598	-0.464542	-1.06078	-0.545893	-0.485324	-1.03526	-0.702955	-1.04044	0.00591444	GUSB pseudogene 11					GUSBP11
ENSG00000115183	2	0.537355	1.80393	0.850184	1.52314	-0.707765	-0.150516	0.0650384	-1.41941	-0.160894	-0.701115	-0.889165	-0.750785	-0.4657	0.0321977	tetratricopeptide repeat ankyrin repeat and coiled-coil containing 1	GO:0009314/GO:0003674/GO:0003008/GO:0014069/GO:0051146/GO:0007611/GO:0097061/GO:0071840/GO:0098794/GO:0071944/GO:0098793/GO:0043954/GO:0000768/GO:0061024/GO:0050896/GO:0099572/GO:0044297/GO:0005515/GO:0045202/GO:0045211/GO:0014902/GO:0007610/GO:0007520/GO:0009628/GO:0009416/GO:0005488/GO:0008542/GO:0032502/GO:0050890/GO:0106027/GO:0005575/GO:0043226/GO:0045026/GO:0044306/GO:0036477/GO:0061025/GO:0005886/GO:0034330/GO:0043005/GO:0016043/GO:0097062/GO:0006949/GO:0043679/GO:0042692/GO:0120025/GO:0008306/GO:0042995/GO:0008150/GO:0009653/GO:0007612/GO:0043025/GO:0110165/GO:0120036/GO:0098590/GO:0097060/GO:0009987/GO:0032501/GO:0050808/GO:0016020/GO:0030425/GO:0050877/GO:0048856/GO:0061061/GO:0140253/GO:0150034/GO:0007632/GO:0030424/GO:0030154/GO:0030030/GO:0048869/GO:0099173/GO:0048646/GO:0098984/GO:0030054	IEA/IPI	BP/MF/CC	PF00023/PF12796	TANC1	Q9C0D5/B9EK39		hsa:85461	ko:K26456
ENSG00000258790	2	1.00268	1.71944	0.762286	1.31271	-1.07908	0.0887528	0.0764029	-1.28454	-0.780155	-0.245981	-0.777274	-0.795235	-0.519044	0.0299883	protein only RNase P catalytic subunit	GO:0008033/GO:0009987/GO:0006399/GO:1901360/GO:0006725/GO:0005737/GO:0009451/GO:0016070/GO:0008150/GO:0010467/GO:0034471/GO:0009295/GO:0098798/GO:0008152/GO:0005759/GO:0006807/GO:0006139/GO:0043227/GO:0032991/GO:0043231/GO:0043233/GO:0140053/GO:0016787/GO:0090304/GO:0043412/GO:0110165/GO:0043229/GO:0006396/GO:0140098/GO:0034641/GO:0001682/GO:0003674/GO:0031974/GO:0071704/GO:0034470/GO:0140101/GO:0090501/GO:0090646/GO:0099116/GO:0032259/GO:1905348/GO:0016893/GO:0044238/GO:0005739/GO:0070901/GO:0046483/GO:0030677/GO:0043228/GO:0090502/GO:1990904/GO:0030678/GO:0043170/GO:0097745/GO:0016891/GO:0044260/GO:0004519/GO:1900864/GO:0043232/GO:0042645/GO:0000963/GO:0000959/GO:0000966/GO:1902494/GO:0006400/GO:0003824/GO:0016788/GO:0090305/GO:0044237/GO:0005488/GO:0001510/GO:1902555/GO:0043414/GO:0005622/GO:0004549/GO:0005575/GO:0043226/GO:0004518/GO:0070900/GO:0030488/GO:0034660/GO:0004540/GO:0004526/GO:0005634/GO:0000964/GO:0070013/GO:0046872/GO:0004521/GO:0043169/GO:0043167/GO:0070525	IDA/IEA/IBA/TAS/EXP	BP/CC/MF	PF16953	PRORP	O15091		hsa:9692	ko:K17655
ENSG00000139998	2	0.485405	1.21435	0.902662	1.8051	-0.301486	-0.434066	0.120376	-1.57797	0.141431	-0.632597	-1.37534	-0.347869	-1.02339	0.0246066	RAB15 member RAS oncogene family	GO:0005768/GO:0005615/GO:0031410/GO:0005737/GO:0005622/GO:0032482/GO:0045184/GO:0001882/GO:0051179/GO:0110165/GO:1901265/GO:0051046/GO:0140029/GO:0120025/GO:0031982/GO:0045055/GO:0001883/GO:0051050/GO:0007264/GO:0030990/GO:0043226/GO:0140352/GO:0008150/GO:0005576/GO:0043231/GO:0032549/GO:0031090/GO:0032553/GO:0032550/GO:0022406/GO:0043227/GO:0051049/GO:0000166/GO:0005773/GO:0007165/GO:0060627/GO:0007265/GO:0032561/GO:0005886/GO:0030133/GO:0003674/GO:0032879/GO:0050794/GO:0006906/GO:0007154/GO:0061024/GO:0048518/GO:0051641/GO:0012505/GO:0009987/GO:0023052/GO:0050789/GO:0008021/GO:0097367/GO:0048522/GO:0006996/GO:0008104/GO:0048284/GO:0061025/GO:0009306/GO:0099500/GO:0048471/GO:0051716/GO:0017157/GO:0097708/GO:0043167/GO:0051640/GO:0030054/GO:0002790/GO:0032555/GO:1903532/GO:0098590/GO:0003824/GO:0032940/GO:0140056/GO:0043229/GO:0050896/GO:0017076/GO:0051047/GO:0035592/GO:0035556/GO:0005929/GO:0034613/GO:0098588/GO:0051649/GO:0045202/GO:1903305/GO:0065007/GO:0042886/GO:1903307/GO:0051234/GO:0099503/GO:0005575/GO:1990778/GO:0005515/GO:0042995/GO:0015833/GO:0035639/GO:0036094/GO:1901363/GO:0005525/GO:0097159/GO:1903530/GO:0016043/GO:0006810/GO:0006886/GO:0019001/GO:0043168/GO:0016818/GO:1903561/GO:0016192/GO:0015031/GO:0006904/GO:0070382/GO:0098805/GO:0045921/GO:0016462/GO:0005488/GO:0071840/GO:0016050/GO:0016020/GO:0006887/GO:0046903/GO:0010008/GO:0043230/GO:0098793/GO:0016787/GO:0090174/GO:0003924/GO:0032991/GO:0071705/GO:0046907/GO:0016817/GO:0072659/GO:0071702/GO:0017111/GO:0072657/GO:0071944/GO:0071692/GO:0070727/GO:0033036/GO:0070062/GO:0048278	IDA/HDA/IBA/IEA/IGI/IMP/IPI	CC/BP/MF	PF00071	RAB15	P59190/G3V196/G5EMR8		hsa:376267	ko:K07908
ENSG00000128710	2	0.393608	1.55555	0.408208	1.80648	0.195051	-0.227812	-0.531188	-1.53147	0.328577	-0.405257	-0.890801	-1.10095	-0.846833	0.0471852	homeobox D10	GO:0016070/GO:0010557/GO:0010628/GO:0001067/GO:1902680/GO:0001228/GO:0003677/GO:0007399/GO:0003690/GO:0003676/GO:0003682/GO:0003700/GO:0080090/GO:0001708/GO:0071704/GO:0097159/GO:0048518/GO:0045935/GO:0014706/GO:0050789/GO:0051173/GO:0006807/GO:0003674/GO:0090304/GO:0007275/GO:0005488/GO:0008344/GO:1903506/GO:0005622/GO:0010604/GO:0097659/GO:0007389/GO:0008150/GO:0051171/GO:0008152/GO:0007422/GO:0007417/GO:0035108/GO:0001216/GO:0007626/GO:0001012/GO:0007517/GO:0018130/GO:0035107/GO:0140110/GO:0000976/GO:0048666/GO:0010467/GO:0044703/GO:0009893/GO:0050905/GO:0050794/GO:0050877/GO:0019219/GO:0032774/GO:0035113/GO:0000003/GO:0034654/GO:0031974/GO:0031981/GO:0048513/GO:0005634/GO:0048568/GO:0044249/GO:0007610/GO:0044212/GO:0009058/GO:0060538/GO:0009952/GO:0031328/GO:0034645/GO:0005575/GO:0032501/GO:0007338/GO:0006139/GO:0001501/GO:0032502/GO:0045165/GO:0010556/GO:0044260/GO:0009889/GO:0035136/GO:0043229/GO:0034641/GO:0005654/GO:0019438/GO:0048699/GO:0048468/GO:0110165/GO:0009059/GO:1901363/GO:0060537/GO:0009888/GO:0060255/GO:0035137/GO:0009987/GO:0070013/GO:0007519/GO:0010468/GO:0051254/GO:0044271/GO:0009790/GO:0051704/GO:0021520/GO:0000977/GO:0021517/GO:0061061/GO:0043226/GO:0048705/GO:0003008/GO:0048598/GO:0009653/GO:0003002/GO:0060173/GO:0043227/GO:0043233/GO:0021522/GO:0048706/GO:0048665/GO:0006355/GO:0009566/GO:0019222/GO:0000981/GO:0044237/GO:1901576/GO:0021515/GO:1901360/GO:0048562/GO:0006725/GO:0048522/GO:0009891/GO:0045893/GO:0043232/GO:0043565/GO:0022008/GO:0048663/GO:0048856/GO:0009792/GO:0045944/GO:0009887/GO:1903508/GO:1990837/GO:0022414/GO:1901362/GO:0006357/GO:0051252/GO:0048934/GO:0099080/GO:0043170/GO:0031326/GO:0044238/GO:2001141/GO:0030182/GO:0065007/GO:0048704/GO:0048736/GO:0031323/GO:0036464/GO:0030326/GO:0005737/GO:0043228/GO:0030154/GO:0043231/GO:0030534/GO:0021953/GO:0043009/GO:0019953/GO:0031325/GO:0048869/GO:2000112/GO:0046483/GO:0006366/GO:0006351/GO:0035770/GO:0048935/GO:0048731/GO:0009954/GO:0021510/GO:0005829	IEA/NAS/ISM/ISA/IDA	BP/MF/CC	PF00046	HOXD10	P28358	hsa05206/hsa05205	hsa:3236	ko:K09295	MicroRNAs in cancer - Homo sapiens (human)/Proteoglycans in cancer - Homo sapiens (human)
ENSG00000171462	2	0.216475	1.12828	0.617033	2.20758	-0.524613	0.0297164	-0.338024	-1.2821	0.390412	-0.43648	-1.1313	-0.876971	-1.20719	0.0461483	delta like non-canonical Notch ligand 2	GO:0008593/GO:0048583/GO:0007154/GO:0009968/GO:0007165/GO:0050794/GO:0008150/GO:0050789/GO:0050793/GO:0005102/GO:0023052/GO:0043169/GO:0045598/GO:0045444/GO:0009966/GO:0043167/GO:0009987/GO:0050896/GO:0048869/GO:0048585/GO:0005515/GO:0005509/GO:0045595/GO:0042802/GO:0003674/GO:0010646/GO:0051716/GO:0023057/GO:0110165/GO:0005575/GO:0048523/GO:0005112/GO:0005488/GO:0065007/GO:0016021/GO:0030154/GO:0007219/GO:0045746/GO:0042803/GO:0023051/GO:0016020/GO:0005886/GO:0032502/GO:0071944/GO:0046983/GO:0048519/GO:0007166/GO:0046872/GO:0010648/GO:0031224	IDA/IBA/IEA	BP/MF/CC	PF12661/PF00008	DLK2	Q6UY11/Q5T3T9/A0A024RD55		hsa:65989	ko:K24462
ENSG00000170421	2	0.800235	0.830623	1.08801	1.6033	-0.118911	-0.624676	0.00563213	-1.43941	0.583836	-0.90491	-0.356749	-1.46699	-0.895702	0.0199053	keratin 8	GO:0048513/GO:0044877/GO:0045111/GO:0045214/GO:0044419/GO:0005515/GO:0045095/GO:0022414/GO:0016032/GO:0048468/GO:0005488/GO:0022607/GO:0016327/GO:0005576/GO:0099512/GO:0016043/GO:0048568/GO:0048608/GO:0005615/GO:0012501/GO:0051146/GO:0070013/GO:0009792/GO:0005737/GO:0023052/GO:0034097/GO:0043229/GO:0016010/GO:0016363/GO:0032991/GO:0009790/GO:0043232/GO:0043228/GO:0009628/GO:0033209/GO:0110165/GO:0099081/GO:0043588/GO:0009653/GO:0043231/GO:0009607/GO:0071840/GO:0051599/GO:0043292/GO:0005634/GO:0010927/GO:0009987/GO:0043230/GO:0097191/GO:0043227/GO:0070062/GO:0048646/GO:0032989/GO:0009913/GO:0010256/GO:0010035/GO:0071944/GO:0044085/GO:0032501/GO:0043009/GO:0010033/GO:0009605/GO:0044403/GO:0005575/GO:0070268/GO:0070925/GO:0043233/GO:0098797/GO:0043034/GO:0048731/GO:0061458/GO:0005654/GO:0032502/GO:0099080/GO:0051707/GO:0070161/GO:0043207/GO:0019221/GO:0071310/GO:0007010/GO:0001892/GO:0048869/GO:0031981/GO:0009888/GO:0090665/GO:0050794/GO:0070887/GO:0007165/GO:0007154/GO:0016020/GO:0050789/GO:0044091/GO:0005622/GO:0031424/GO:0003674/GO:0097435/GO:0030154/GO:0030855/GO:0031674/GO:0048856/GO:0031974/GO:0030029/GO:0050896/GO:0003006/GO:0030016/GO:0030036/GO:0030054/GO:0099513/GO:0030018/GO:0031982/GO:0005829/GO:0030216/GO:0097284/GO:0031032/GO:1903575/GO:0008544/GO:0034399/GO:0030017/GO:0055002/GO:0005856/GO:0097190/GO:0009415/GO:0098590/GO:0043226/GO:1903561/GO:1901700/GO:0042692/GO:0007275/GO:0030239/GO:0001701/GO:0000003/GO:0008150/GO:0008219/GO:0001101/GO:0071356/GO:0001890/GO:0007166/GO:0071709/GO:0005882/GO:0055001/GO:0065007/GO:0061024/GO:0042383/GO:0097110/GO:0006950/GO:0061061/GO:0071345/GO:0098796/GO:0006996/GO:0060706/GO:0007009/GO:0042221/GO:0006915/GO:1904019/GO:0051716/GO:0034612/GO:0005886/GO:0060429/GO:0005911	IEA/TAS/IPI/HDA/IDA	BP/MF/CC	PF16208/PF00038	KRT8	Q7L4M3/P05787		hsa:3856	ko:K07605
ENSG00000167972	2	0.867448	0.627409	1.46326	1.4693	-0.0921574	-0.201313	0.225946	-1.49089	0.0788786	-0.531549	-1.10093	-1.3154	-0.671892	0.0358637	ATP binding cassette subfamily A member 3	GO:0031982/GO:0005215/GO:0006869/GO:0042599/GO:0043229/GO:0097232/GO:0043231/GO:0043227/GO:0043170/GO:0097159/GO:0003674/GO:0006807/GO:0006810/GO:0032553/GO:0006811/GO:0043226/GO:0071704/GO:0032555/GO:0003824/GO:0008150/GO:0097208/GO:0071944/GO:0005319/GO:0030667/GO:0042221/GO:0031090/GO:0005773/GO:0005886/GO:0016818/GO:0016887/GO:0044237/GO:0005575/GO:0017111/GO:0022857/GO:0005524/GO:0019538/GO:1901564/GO:0030141/GO:0031224/GO:0031410/GO:0097233/GO:0034220/GO:0022804/GO:0005576/GO:0098588/GO:0050896/GO:0016020/GO:0009987/GO:0042493/GO:0043168/GO:0036094/GO:0030554/GO:0030659/GO:0042626/GO:0014070/GO:0033036/GO:0005488/GO:0097708/GO:0099503/GO:0035639/GO:0110165/GO:0043167/GO:0032559/GO:0012506/GO:0031960/GO:0098805/GO:0000166/GO:1901265/GO:0012505/GO:0015399/GO:0009725/GO:0017076/GO:0016787/GO:0051179/GO:0044260/GO:0033993/GO:0009719/GO:0008144/GO:0008152/GO:0097367/GO:0051234/GO:0048545/GO:0044267/GO:0016021/GO:0010876/GO:0005737/GO:0005622/GO:0071702/GO:0016462/GO:0016817/GO:0005615/GO:0010033/GO:0044238/GO:1901363/GO:0051384/GO:0055085	IEA/TAS/IBA/IDA/HDA	CC/MF/BP	PF00005	ABCA3	Q99758/Q4LE27	hsa02010	hsa:21	ko:K05643	ABC transporters - Homo sapiens (human)
ENSG00000121900	2	1.14992	0.336119	1.22975	1.83059	-0.411846	-0.6106	0.337671	-1.03793	-0.061565	-0.77343	-0.553761	-1.43492	-0.989227	0.0183237	transmembrane protein 54	GO:0003674/GO:0005575/GO:0016020/GO:0016021/GO:0110165/GO:0031224/GO:0008150	ND/IEA	MF/CC/BP	PF12304	TMEM54	Q969K7		hsa:113452
ENSG00000286190	2	0.687412	0.558547	1.32648	1.69657	-0.64673	-0.0343951	0.185558	-1.24533	0.46037	-1.03751	-0.538814	-1.41216	-1.13569	0.0451574	uncharacterized LOC728392					LOC728392
ENSG00000105048	2	0.885191	0.55575	1.43433	1.74225	-0.568461	-0.309647	0.144438	-1.26104	0.153943	-0.720145	-0.775697	-1.28091	-1.13026	0.0025763	troponin T1 slow skeletal type	GO:0005861/GO:0005856/GO:0006941/GO:0030016/GO:0005865/GO:0006936/GO:0043226/GO:0044057/GO:0016462/GO:0015629/GO:0006928/GO:0099512/GO:0065007/GO:0016817/GO:0036379/GO:0032991/GO:0006937/GO:0110165/GO:0043232/GO:0031014/GO:0030049/GO:0005515/GO:0030017/GO:0099080/GO:0033275/GO:0043167/GO:0061061/GO:0005829/GO:0099081/GO:0032502/GO:0031444/GO:0005622/GO:0043169/GO:0090257/GO:0006996/GO:0043501/GO:0031032/GO:0016818/GO:0051239/GO:0043229/GO:0005523/GO:0030029/GO:0044085/GO:0014888/GO:0030036/GO:0005737/GO:0005488/GO:0005575/GO:0005509/GO:0016787/GO:0014733/GO:0030048/GO:0060047/GO:0045214/GO:0050881/GO:0050789/GO:0030239/GO:0016043/GO:0045932/GO:0014883/GO:0009987/GO:0008150/GO:0032989/GO:0022607/GO:0017111/GO:0043228/GO:0050879/GO:0046872/GO:0042692/GO:0014721/GO:0032501/GO:0003674/GO:0030154/GO:0016887/GO:0010927/GO:0008092/GO:0071840/GO:0070925/GO:0009653/GO:0070252/GO:0043502/GO:0043292/GO:0007010/GO:0097435/GO:0003012/GO:0003009/GO:0008015/GO:0050896/GO:0055001/GO:0003824/GO:0030899/GO:0048583/GO:0048856/GO:0043500/GO:0003008/GO:0051146/GO:0048869/GO:0055002/GO:0048646/GO:0051241/GO:0060048/GO:0003013/GO:0048468/GO:0003010/GO:0048519/GO:0003015	IBA/IDA/IEA/IMP/TAS/IPI	CC/BP/MF	PF00992	TNNT1	P13805	hsa04820/hsa04814	hsa:7138	ko:K10372	Cytoskeleton in muscle cells - Homo sapiens (human)/Motor proteins - Homo sapiens (human)
ENSG00000121753	2	0.711073	0.430055	1.7903	1.4023	-0.850144	0.265635	0.200752	-1.41938	-0.274116	-0.165106	-1.03435	-1.05702	-0.788974	0.0419602	adhesion G protein-coupled receptor B2	GO:0048519/GO:0005575/GO:0048731/GO:0048522/GO:0048583/GO:0005515/GO:0005488/GO:0048646/GO:0023052/GO:0007399/GO:0023051/GO:1901342/GO:0072359/GO:0007275/GO:0048518/GO:0048514/GO:0005886/GO:0110165/GO:0050789/GO:0022607/GO:0032502/GO:0051716/GO:1901343/GO:0004888/GO:0048856/GO:0008150/GO:0034329/GO:0097720/GO:0022603/GO:0005887/GO:0004930/GO:0045765/GO:0051130/GO:0003674/GO:0048016/GO:0051239/GO:0045761/GO:0051240/GO:0071944/GO:0033173/GO:0072358/GO:0043232/GO:0019935/GO:0007165/GO:0050794/GO:0019933/GO:0007154/GO:0044089/GO:0043229/GO:0035239/GO:0009987/GO:0060089/GO:0043949/GO:0035556/GO:0071840/GO:0051965/GO:0032501/GO:0010646/GO:0019932/GO:0050790/GO:0035295/GO:0005815/GO:0051339/GO:0031224/GO:0005814/GO:0051094/GO:0044085/GO:0051093/GO:0044087/GO:0005622/GO:0050793/GO:0005813/GO:2000026/GO:2000181/GO:0015630/GO:0005856/GO:0050896/GO:0009966/GO:1902531/GO:0031226/GO:0051128/GO:0007416/GO:1901890/GO:0007189/GO:0007190/GO:0001944/GO:0050807/GO:0050808/GO:0051241/GO:0007188/GO:0007186/GO:1901888/GO:0034330/GO:0007422/GO:0007166/GO:0065007/GO:0051963/GO:0043228/GO:0031279/GO:0016020/GO:0050803/GO:0016021/GO:0038023/GO:0001568/GO:0043226/GO:0009653/GO:0016525/GO:0065009/GO:0019722/GO:0051960/GO:0016043/GO:0001525/GO:0065008/GO:0051962/GO:0007187	IEA/IDA/IBA/IPI/TAS/IMP	BP/CC/MF	PF00002/PF01825/PF00090/PF16489	ADGRB2	O60241		hsa:576	ko:K04597
ENSG00000239713	2	0.99313	0.86679	1.71333	1.34664	-0.78375	-0.575556	0.039883	-1.4674	-0.297745	-0.382196	-0.479029	-0.974096	-0.758576	0.0110232	apolipoprotein B mRNA editing enzyme catalytic subunit 3G	GO:0003674/GO:0002682/GO:1901576/GO:0002376/GO:1901361/GO:0016814/GO:0044238/GO:1901657/GO:0034656/GO:0002697/GO:0044237/GO:0002252/GO:0002831/GO:0043167/GO:0099080/GO:1901658/GO:1903900/GO:0000932/GO:0002230/GO:0070988/GO:0003676/GO:1903901/GO:1901575/GO:0006139/GO:1990904/GO:0097159/GO:0098542/GO:0001171/GO:1901565/GO:0043169/GO:0006950/GO:0006725/GO:0048583/GO:0006259/GO:0043226/GO:0005737/GO:0018130/GO:0016554/GO:0005634/GO:0072529/GO:0080111/GO:0006955/GO:0046087/GO:0045091/GO:0043227/GO:1901363/GO:0034645/GO:0016553/GO:0090501/GO:0008150/GO:0043229/GO:0009116/GO:0009119/GO:0009059/GO:0009056/GO:0043170/GO:0006304/GO:0072527/GO:0090503/GO:0003824/GO:0043232/GO:0044826/GO:0044260/GO:0046131/GO:0044403/GO:0043903/GO:0008152/GO:0110165/GO:0006216/GO:0006278/GO:0043231/GO:0048519/GO:0044281/GO:0050688/GO:0050794/GO:0045071/GO:0044419/GO:0009058/GO:0016787/GO:0016810/GO:0045869/GO:0044270/GO:0016032/GO:0009987/GO:0045006/GO:0019058/GO:0071897/GO:0009972/GO:0044249/GO:0043412/GO:0050789/GO:0051607/GO:0050792/GO:0044728/GO:0044271/GO:0005829/GO:0036464/GO:0043228/GO:0043207/GO:0070383/GO:0019438/GO:0004126/GO:0003723/GO:1901360/GO:0045069/GO:0045087/GO:0019239/GO:0032101/GO:0031347/GO:0046483/GO:0050896/GO:0009607/GO:0051707/GO:0005488/GO:0008270/GO:0042802/GO:0035770/GO:0044282/GO:0035510/GO:0046135/GO:0006807/GO:0071704/GO:0044248/GO:0090305/GO:0030895/GO:0042454/GO:0050691/GO:1901136/GO:1901564/GO:0039695/GO:0039694/GO:0090304/GO:0046133/GO:0006952/GO:0048525/GO:0005622/GO:0016070/GO:1901362/GO:0019080/GO:0065007/GO:0005575/GO:0080134/GO:0009615/GO:0006213/GO:0042803/GO:1901135/GO:0005515/GO:0019079/GO:0048523/GO:0009164/GO:0019083/GO:0034641/GO:0010528/GO:0055086/GO:0046914/GO:0032991/GO:0010529/GO:0046700/GO:0032196/GO:0034655/GO:0019439/GO:0009451/GO:0034654/GO:0039692/GO:0046872/GO:0047844/GO:0046983/GO:0009605	IDA/NAS/IPI/TAS/IBA/IEA	MF/BP/CC		APOBEC3G	Q9HC16	hsa03250/hsa05170	hsa:60489	ko:K18750	Viral life cycle - HIV-1 - Homo sapiens (human)/Human immunodeficiency virus 1 infection - Homo sapiens (human)
ENSG00000108828	2	1.2492	0.186238	1.93339	1.13169	-0.793378	-0.434488	-0.2589	-1.27008	0.390157	-0.399352	-0.677727	-1.05675	-0.482651	0.0336354	vesicle amine transport 1	GO:0005766/GO:0006810/GO:0005764/GO:0110165/GO:0043230/GO:0005622/GO:1903561/GO:0005775/GO:0002275/GO:0043227/GO:0006906/GO:0005739/GO:0009987/GO:0140352/GO:0005741/GO:0005740/GO:0099503/GO:0002274/GO:0005737/GO:0006955/GO:0071944/GO:0002366/GO:0001775/GO:0008150/GO:0098588/GO:0140029/GO:0043229/GO:0031975/GO:0005886/GO:0036230/GO:0043169/GO:0002443/GO:0002263/GO:0002252/GO:0061025/GO:0007005/GO:0071840/GO:0051649/GO:0043231/GO:0010639/GO:0043226/GO:0043167/GO:0034774/GO:0051179/GO:0000323/GO:0008053/GO:0042119/GO:0051093/GO:0016020/GO:0031410/GO:0010823/GO:0031966/GO:0098805/GO:0006996/GO:0006887/GO:0043233/GO:0005575/GO:0008152/GO:0031974/GO:0070013/GO:0022603/GO:0042582/GO:0035578/GO:0031090/GO:0046872/GO:0008270/GO:0002444/GO:0002283/GO:0097708/GO:0060205/GO:0016043/GO:0031982/GO:0016491/GO:0010637/GO:0012505/GO:0099500/GO:0010635/GO:0005615/GO:0003824/GO:0033043/GO:0031968/GO:0070062/GO:0019867/GO:0046903/GO:0051128/GO:0010821/GO:0005773/GO:0050789/GO:0032940/GO:0055114/GO:0030141/GO:0043299/GO:0050794/GO:0048284/GO:0043312/GO:0002376/GO:0016021/GO:0061024/GO:0016192/GO:0051641/GO:0046914/GO:0048523/GO:0045055/GO:0045321/GO:0003674/GO:0090174/GO:0009653/GO:0032502/GO:0065007/GO:0050896/GO:0002446/GO:0005576/GO:0048856/GO:0016050/GO:0050793/GO:0031224/GO:0031967/GO:0048519/GO:0031983/GO:0005488/GO:0051129/GO:0051234	TAS/HDA/IEA/IMP	CC/BP/MF	PF08240	VAT1	Q99536/A0A024R1Z6		hsa:10493	ko:K23167
ENSG00000183248	2	1.1207	0.377416	2.14525	0.949793	-0.777195	-0.487716	-0.281745	-1.07342	-0.00425798	-0.142834	-0.502885	-1.3231	-1.34428	0.0040473	proline rich 36				PF15363	PRR36	Q9H6K5		hsa:80164
ENSG00000111674	2	0.818202	1.01332	0.932516	1.30577	-0.822327	0.343093	-0.41046	-1.21396	0.273872	0.435978	-0.86504	-1.81097	-0.808111	0.0291608	enolase 2	GO:1901360/GO:0009056/GO:0005575/GO:0046031/GO:0005488/GO:0006139/GO:0019319/GO:0006096/GO:0006094/GO:0071704/GO:0003824/GO:0005737/GO:0009185/GO:0009179/GO:0009150/GO:0005622/GO:0016829/GO:0061718/GO:0016835/GO:0006091/GO:0046034/GO:0004634/GO:0070062/GO:0071944/GO:0044297/GO:1901135/GO:0009117/GO:0043230/GO:0019752/GO:0046364/GO:0005515/GO:0044238/GO:0043169/GO:0006090/GO:0006725/GO:0009058/GO:0044282/GO:0005829/GO:0006807/GO:0006734/GO:0003674/GO:0044237/GO:0044283/GO:0044281/GO:0046365/GO:0072521/GO:0043436/GO:0019693/GO:0006165/GO:1901564/GO:0001917/GO:0061620/GO:0061615/GO:0044262/GO:0000287/GO:0000015/GO:0043204/GO:1901575/GO:0006163/GO:0006796/GO:0055114/GO:0009135/GO:0043226/GO:0046483/GO:0006793/GO:0009132/GO:0008150/GO:0043167/GO:0046872/GO:0043227/GO:0061621/GO:0046939/GO:0006757/GO:0019637/GO:0019674/GO:0008152/GO:0005615/GO:0055086/GO:0005576/GO:0046835/GO:0006007/GO:0043025/GO:0019318/GO:0006006/GO:0019320/GO:0006082/GO:0005996/GO:0016310/GO:1901576/GO:0110165/GO:0034641/GO:0005886/GO:0006753/GO:0005975/GO:0016052/GO:0006735/GO:0016051/GO:0016020/GO:0009987/GO:0009259/GO:0016836/GO:0036477/GO:0032991/GO:0032787/GO:1903561/GO:0031982/GO:1902494	TAS/IEA/ISS/IDA/HDA/IPI	BP/CC/MF	PF00113/PF03952	ENO2	Q6FHV6/P09104	hsa04820/hsa00010/hsa01100/hsa01200/hsa04066/hsa01230/hsa03018	hsa:2026	ko:K01689	Cytoskeleton in muscle cells - Homo sapiens (human)/Glycolysis / Gluconeogenesis - Homo sapiens (human)/Metabolic pathways - Homo sapiens (human)/Carbon metabolism - Homo sapiens (human)/HIF-1 signaling pathway - Homo sapiens (human)/Biosynthesis of amino acids - Homo sapiens (human)/RNA degradation - Homo sapiens (human)
ENSG00000155760	2	0.980759	1.25529	1.03058	1.36399	-0.295797	0.129241	-0.94877	-1.36901	0.240342	-0.222908	-1.40819	-0.755512	-0.48	0.0237595	frizzled class receptor 7	GO:0048513/GO:0198738/GO:0005515/GO:0048468/GO:0017147/GO:0110165/GO:0042246/GO:0005488/GO:0098805/GO:0016310/GO:0046483/GO:0046649/GO:0048332/GO:0042327/GO:0038023/GO:0046330/GO:0007164/GO:0051716/GO:0046328/GO:0005109/GO:0048518/GO:0038031/GO:0050679/GO:0009790/GO:0042127/GO:0098727/GO:0009893/GO:0018130/GO:0098588/GO:0016055/GO:0004888/GO:0042325/GO:0009888/GO:0097659/GO:0043168/GO:0005543/GO:1901360/GO:0031323/GO:0097708/GO:0031325/GO:0090175/GO:0043227/GO:0009653/GO:0042221/GO:0048103/GO:0016070/GO:0005102/GO:0050789/GO:0043231/GO:0042060/GO:0009891/GO:0004930/GO:0055037/GO:0005737/GO:0060089/GO:0005886/GO:0090304/GO:0005773/GO:0043412/GO:0040007/GO:0051252/GO:0048522/GO:1901576/GO:0005622/GO:0060255/GO:0051403/GO:0043170/GO:0043408/GO:0055026/GO:0045995/GO:0003674/GO:0017145/GO:0043167/GO:0009987/GO:0009887/GO:0048519/GO:0055007/GO:0060071/GO:0043403/GO:0042110/GO:0060231/GO:1901701/GO:0060070/GO:0031589/GO:0060429/GO:0051301/GO:0007165/GO:0038030/GO:0005768/GO:1901700/GO:1901362/GO:0031326/GO:0042813/GO:0016202/GO:0007162/GO:0045992/GO:0007155/GO:0051254/GO:0042659/GO:1901564/GO:0031328/GO:0005575/GO:0019222/GO:0080135/GO:0043410/GO:0055024/GO:0031224/GO:0050678/GO:0031410/GO:0048523/GO:0009889/GO:0009967/GO:0060054/GO:0009966/GO:0055038/GO:0044237/GO:0019219/GO:0043229/GO:1901861/GO:0031098/GO:0031399/GO:0010008/GO:0005546/GO:0045595/GO:2000026/GO:0043226/GO:0019220/GO:0031099/GO:2001141/GO:0080134/GO:1902533/GO:1902531/GO:0010033/GO:0042692/GO:0048583/GO:0031401/GO:2000726/GO:0007154/GO:1901981/GO:0006139/GO:0042665/GO:0006950/GO:0071704/GO:1903506/GO:0048598/GO:1901862/GO:0019438/GO:0010453/GO:0009996/GO:0048534/GO:0042666/GO:0006355/GO:0019827/GO:2000027/GO:0045893/GO:0050673/GO:2000383/GO:0010812/GO:1902680/GO:0071300/GO:0006807/GO:0071310/GO:1902936/GO:0045843/GO:0016020/GO:0031090/GO:0012505/GO:0002521/GO:0014706/GO:0014834/GO:0031982/GO:0006351/GO:0071396/GO:0001932/GO:0050793/GO:0007166/GO:0010646/GO:0060537/GO:0045596/GO:0044238/GO:0000902/GO:0045937/GO:0030855/GO:0080090/GO:0016021/GO:0036211/GO:0051247/GO:0051241/GO:0019538/GO:0030154/GO:0001934/GO:0071944/GO:0048869/GO:2000384/GO:0051246/GO:0006793/GO:1905114/GO:0048729/GO:0032501/GO:0032268/GO:0070887/GO:1905330/GO:0071229/GO:0048731/GO:0006464/GO:2000725/GO:2000542/GO:0009059/GO:0051239/GO:0010557/GO:0001775/GO:0030097/GO:0006796/GO:0045935/GO:0030217/GO:0002520/GO:0009611/GO:0035567/GO:0006725/GO:0023056/GO:0045165/GO:0001738/GO:0001715/GO:0048738/GO:0010467/GO:0030165/GO:0010470/GO:0048856/GO:0044249/GO:0023052/GO:0009058/GO:0001664/GO:0032270/GO:0030098/GO:0001736/GO:0022603/GO:0002376/GO:0030182/GO:0023014/GO:0072359/GO:0010556/GO:0001704/GO:0010810/GO:0048699/GO:0001101/GO:1903508/GO:0023051/GO:0030111/GO:0044267/GO:0010604/GO:0070304/GO:0048584/GO:0010454/GO:0065007/GO:0010468/GO:0048646/GO:0050794/GO:0032774/GO:0045321/GO:0010628/GO:0001706/GO:0010647/GO:0002009/GO:0048634/GO:2000112/GO:0007186/GO:0001712/GO:0008150/GO:0022008/GO:0061061/GO:0006468/GO:0048589/GO:0048635/GO:0007267/GO:0034641/GO:0051171/GO:0032526/GO:0032502/GO:0044271/GO:0030155/GO:0000165/GO:0022610/GO:0008283/GO:0000904/GO:0070302/GO:0001707/GO:0007275/GO:1905207/GO:0001708/GO:0019904/GO:0010668/GO:0060795/GO:0050896/GO:0007254/GO:0051154/GO:0051146/GO:0051174/GO:0044260/GO:0008152/GO:0007398/GO:1905208/GO:0035556/GO:0051153/GO:0051148/GO:0032872/GO:0008289/GO:0035051/GO:0051173/GO:0034645/GO:0060828/GO:0035091/GO:0034654/GO:0001705/GO:0010562/GO:0034446/GO:0007369/GO:0008284/GO:0007517/GO:0033993/GO:0051147/GO:0007507/GO:0033554/GO:0007498/GO:0051093/GO:0007492/GO:0007399/GO:0032874/GO:0033077	TAS/NAS/IPI/IEA/IDA/IBA/IMP/IGI/IC/ISS	BP/MF/CC	PF01392/PF01534	FZD7	O75084	hsa04934/hsa05224/hsa05010/hsa04150/hsa04916/hsa05226/hsa04550/hsa05165/hsa04390/hsa05200/hsa05217/hsa05205/hsa04310/hsa05022/hsa05225	hsa:8324	ko:K02432	Cushing syndrome - Homo sapiens (human)/Breast cancer - Homo sapiens (human)/Alzheimer disease - Homo sapiens (human)/mTOR signaling pathway - Homo sapiens (human)/Melanogenesis - Homo sapiens (human)/Gastric cancer - Homo sapiens (human)/Signaling pathways regulating pluripotency of stem cells - Homo sapiens (human)/Human papillomavirus infection - Homo sapiens (human)/Hippo signaling pathway - Homo sapiens (human)/Pathways in cancer - Homo sapiens (human)/Basal cell carcinoma - Homo sapiens (human)/Proteoglycans in cancer - Homo sapiens (human)/Wnt signaling pathway - Homo sapiens (human)/Pathways of neurodegeneration - multiple diseases - Homo sapiens (human)/Hepatocellular carcinoma - Homo sapiens (human)
ENSG00000048707	2	1.04002	1.14009	1.20243	1.35165	-0.60711	-0.239194	-1.32427	-0.919061	-0.182461	0.363892	-1.40736	-0.418621	-0.421364	0.0187131	vacuolar protein sorting 13 homolog D	GO:1903561/GO:0016239/GO:0016241/GO:0061912/GO:0031323/GO:1903599/GO:0016043/GO:0016236/GO:0008104/GO:0070727/GO:0051651/GO:0007034/GO:0043226/GO:0031325/GO:0061919/GO:0061726/GO:0071702/GO:1901526/GO:0045053/GO:1903146/GO:0031329/GO:0009894/GO:0051649/GO:0044248/GO:0006996/GO:0051641/GO:0022411/GO:0000423/GO:0009056/GO:0010506/GO:0009987/GO:0050789/GO:0005575/GO:1903008/GO:1901524/GO:0007005/GO:0000422/GO:0005615/GO:0005576/GO:0016020/GO:0043227/GO:0072665/GO:0009893/GO:0005623/GO:0071840/GO:0070062/GO:0048522/GO:0008152/GO:0072666/GO:0032507/GO:0048518/GO:0019222/GO:0110165/GO:0033036/GO:0008150/GO:0031982/GO:0042886/GO:0015833/GO:0009896/GO:0044237/GO:0046907/GO:0034613/GO:0019898/GO:0043230/GO:0065008/GO:0034067/GO:0051234/GO:0015031/GO:0051235/GO:0006914/GO:0071705/GO:0031331/GO:0065007/GO:0006886/GO:0006810/GO:0045184/GO:0006605/GO:0045185/GO:0072594/GO:0010821/GO:0033365/GO:0006623/GO:0051179/GO:0033043/GO:0051130/GO:0010638/GO:0010508/GO:0051128/GO:0050794/GO:0010822	HDA/IMP/IBA/IEA	CC/BP	PF16910/PF16909/PF06650/PF16908/PF12624/PF00627	VPS13D	Q5THJ4		hsa:55187	ko:K19527
ENSG00000107159	2	1.3944	1.0128	1.5741	0.57216	-1.04539	-0.365283	-1.45455	-0.57657	0.291373	0.244795	-0.978547	-0.669278	-1.61793	0.000136459	carbonic anhydrase 9	GO:0042995/GO:0042221/GO:0050896/GO:0051179/GO:0006725/GO:0050789/GO:0043167/GO:0006351/GO:0048729/GO:0050794/GO:0006355/GO:0006811/GO:0001666/GO:0005886/GO:1903506/GO:1901576/GO:1901654/GO:1901362/GO:0044271/GO:0006139/GO:0048856/GO:0042493/GO:0018130/GO:0043227/GO:0005902/GO:0006807/GO:0006810/GO:0006357/GO:0016836/GO:0036293/GO:2000112/GO:0005575/GO:0044260/GO:0051171/GO:0005634/GO:0010033/GO:0006366/GO:0019219/GO:0110165/GO:0019222/GO:0004089/GO:0046914/GO:0051252/GO:0019438/GO:0043233/GO:0031528/GO:1901700/GO:0031981/GO:0043169/GO:0002009/GO:0009058/GO:0098858/GO:0071944/GO:0051234/GO:0031323/GO:0065007/GO:0046872/GO:0046483/GO:0003674/GO:0043232/GO:0099080/GO:0036294/GO:0071453/GO:0071702/GO:0080090/GO:0006950/GO:0098590/GO:0008150/GO:0051716/GO:2001141/GO:0031253/GO:0005884/GO:0009628/GO:0031974/GO:0099512/GO:0032502/GO:0071456/GO:0071704/GO:0034654/GO:0070887/GO:0015701/GO:0060429/GO:0031224/GO:0003824/GO:0046903/GO:0097659/GO:0034641/GO:0008270/GO:0005515/GO:0016020/GO:0005488/GO:0061418/GO:0043229/GO:0099081/GO:0070013/GO:0005856/GO:0016835/GO:0016070/GO:0033574/GO:0033993/GO:0032774/GO:0015711/GO:0060255/GO:0034645/GO:0090304/GO:0043231/GO:1901360/GO:0016021/GO:0009653/GO:0032432/GO:0033554/GO:0005730/GO:0006820/GO:0005622/GO:0043228/GO:0044237/GO:0016323/GO:0015629/GO:0070482/GO:0099513/GO:0010468/GO:0044238/GO:0010467/GO:0043618/GO:0016829/GO:0044249/GO:0009888/GO:0009725/GO:0014070/GO:0009987/GO:0008152/GO:0010556/GO:0031326/GO:0009889/GO:0043620/GO:0120025/GO:0009719/GO:0009059/GO:0043170/GO:0043226	IEA/TAS/IDA/IPI	CC/BP/MF	PF00194	CA9	Q16790/A0A0S2Z3D0	hsa01100/hsa00910	hsa:768	ko:K01672	Metabolic pathways - Homo sapiens (human)/Nitrogen metabolism - Homo sapiens (human)
ENSG00000123143	2	1.40033	0.556494	1.60413	0.877905	-0.350521	0.143936	-1.00655	-1.21051	0.212909	0.0804781	-1.00142	-1.30718	-0.386358	0.0145406	protein kinase N1	GO:0071900/GO:0003674/GO:0031328/GO:0044267/GO:0031399/GO:0031325/GO:1901360/GO:0031326/GO:0071704/GO:0034645/GO:0071840/GO:0048731/GO:0048646/GO:0044260/GO:0071887/GO:0071902/GO:0009059/GO:0003014/GO:0048856/GO:0044249/GO:0045936/GO:0001932/GO:0005575/GO:0043170/GO:0003682/GO:0001933/GO:0043412/GO:0009889/GO:0031324/GO:0043406/GO:0019438/GO:0043408/GO:0034641/GO:0003008/GO:0031400/GO:0031323/GO:0051347/GO:0045935/GO:0018130/GO:0071944/GO:0090130/GO:0070664/GO:0003824/GO:0006793/GO:0043168/GO:0051246/GO:0009058/GO:0048584/GO:0090304/GO:0090132/GO:0009653/GO:0006955/GO:0051348/GO:0016043/GO:0045860/GO:0048870/GO:0009628/GO:0009987/GO:0005524/GO:0043085/GO:0016070/GO:0033674/GO:0031410/GO:0001934/GO:0051174/GO:0051247/GO:1901362/GO:0080134/GO:0016020/GO:0031982/GO:0080090/GO:0051338/GO:0044271/GO:0003713/GO:0045859/GO:0001782/GO:0009967/GO:0009966/GO:0051403/GO:0051250/GO:0006950/GO:0043086/GO:0045321/GO:0043405/GO:0001775/GO:0001776/GO:0033673/GO:0001783/GO:0051179/GO:0080135/GO:0043231/GO:0019222/GO:0009893/GO:0003712/GO:0009891/GO:0006807/GO:0035173/GO:0070663/GO:0006796/GO:0000187/GO:0043233/GO:0001667/GO:0140297/GO:0002822/GO:0005515/GO:1901265/GO:0008285/GO:0006725/GO:0018193/GO:0051249/GO:0043226/GO:0000166/GO:0031401/GO:0050670/GO:1901363/GO:0033554/GO:0034654/GO:0006970/GO:0019538/GO:0051248/GO:0000165/GO:0043227/GO:0009892/GO:1901564/GO:0012505/GO:0043167/GO:0051173/GO:0043410/GO:0018209/GO:0043229/GO:0019220/GO:0051252/GO:0051254/GO:0016301/GO:0044238/GO:0051276/GO:0006915/GO:0051270/GO:0048583/GO:0002819/GO:0010646/GO:0031974/GO:0008219/GO:0005622/GO:0140110/GO:0042826/GO:0032147/GO:0012501/GO:0050672/GO:0042592/GO:0050681/GO:0070661/GO:0035184/GO:0032945/GO:0019219/GO:0010631/GO:0018107/GO:0008283/GO:0006928/GO:0031981/GO:0018210/GO:0010647/GO:0004672/GO:0046328/GO:0005488/GO:0032991/GO:0031267/GO:0002700/GO:0070304/GO:0051427/GO:0006972/GO:0045937/GO:0097159/GO:0032879/GO:0004697/GO:0140096/GO:0032555/GO:0050776/GO:0032774/GO:0050789/GO:0005634/GO:0005654/GO:0032943/GO:0032154/GO:0042393/GO:0030889/GO:0006468/GO:0048513/GO:0010604/GO:0002682/GO:0048519/GO:0097659/GO:0048872/GO:0032944/GO:0002697/GO:0032502/GO:0032553/GO:0048365/GO:0010556/GO:0032872/GO:0035257/GO:0051674/GO:0002250/GO:0046330/GO:0046483/GO:0032269/GO:0010467/GO:0043506/GO:0042327/GO:0031098/GO:0051172/GO:0051171/GO:0046649/GO:0097708/GO:0032559/GO:0110165/GO:0048518/GO:0035258/GO:0032153/GO:0002683/GO:0002260/GO:0097367/GO:0032501/GO:0004674/GO:0018105/GO:0098590/GO:0046651/GO:0032874/GO:0010563/GO:0007165/GO:0005102/GO:0030554/GO:0002376/GO:0010562/GO:0016310/GO:0044237/GO:0032270/GO:0048534/GO:0060255/GO:0019899/GO:0008152/GO:0006469/GO:0042326/GO:0002377/GO:0010468/GO:0002637/GO:0048523/GO:0002695/GO:0017076/GO:0043549/GO:0022603/GO:0016772/GO:0042113/GO:0002634/GO:0043507/GO:0006996/GO:0051716/GO:0070302/GO:0032268/GO:0007257/GO:0019901/GO:0007254/GO:0002440/GO:0010557/GO:0002467/GO:0002520/GO:0048536/GO:0048522/GO:0030888/GO:0017049/GO:0042325/GO:0023014/GO:0002460/GO:1901576/GO:0002252/GO:0035556/GO:0050790/GO:0016740/GO:0044093/GO:0016773/GO:0006464/GO:0036211/GO:0035639/GO:0042100/GO:0005829/GO:0005773/GO:0030496/GO:0019900/GO:0050793/GO:0006139/GO:0050896/GO:0010605/GO:0035405/GO:0007154/GO:0070013/GO:0030374/GO:0005886/GO:0016572/GO:0036094/GO:0044092/GO:0065007/GO:0016922/GO:0035407/GO:0005080/GO:0002694/GO:0050866/GO:0016477/GO:1903508/GO:0023051/GO:0065009/GO:0035402/GO:0070227/GO:0050869/GO:0023052/GO:0050794/GO:2001141/GO:0008150/GO:1902531/GO:0017048/GO:0005737/GO:1902680/GO:1903506/GO:0006366/GO:0065008/GO:0061629/GO:0050865/GO:0007258/GO:0016569/GO:0016570/GO:0023056/GO:2000145/GO:0040012/GO:0050864/GO:0007275/GO:1902533/GO:0008144/GO:0006351/GO:0006355/GO:0006357/GO:0040011/GO:0005768/GO:0006325/GO:2000112/GO:0051020/GO:0017016/GO:0008134/GO:0042127	TAS/IMP/IEA/IDA/IBA/IPI/EXP	BP/MF/CC	PF02185/PF00069/PF00433	PKN1	Q16512	hsa05132/hsa05135/hsa04151/hsa04621	hsa:5585	ko:K06071	Salmonella infection - Homo sapiens (human)/Yersinia infection - Homo sapiens (human)/PI3K-Akt signaling pathway - Homo sapiens (human)/NOD-like receptor signaling pathway - Homo sapiens (human)
ENSG00000185201	2	1.28985	1.0905	1.67441	0.744055	-0.647213	0.115016	-1.07563	-0.994813	-0.0358932	-0.0600044	-1.06746	-1.03283	-1.15714	7.42202e-06	interferon induced transmembrane protein 2	GO:0051607/GO:0051701/GO:0065007/GO:0023052/GO:0070887/GO:0032991/GO:0060337/GO:0034097/GO:0043207/GO:0009605/GO:0071310/GO:0035456/GO:0007165/GO:0035455/GO:0034340/GO:0050792/GO:0034341/GO:0007166/GO:0009987/GO:0050789/GO:0110165/GO:0007154/GO:0071345/GO:0042221/GO:0043903/GO:0009607/GO:0052372/GO:0006955/GO:0031224/GO:0010033/GO:0002376/GO:0006952/GO:0045071/GO:0016021/GO:0008150/GO:0051707/GO:0048525/GO:1903900/GO:0071357/GO:0009615/GO:0006950/GO:0045087/GO:0016020/GO:1903901/GO:0005575/GO:0005886/GO:0046596/GO:0045069/GO:0044409/GO:0019058/GO:0050896/GO:0016032/GO:0044419/GO:0002252/GO:0046597/GO:0098542/GO:0048519/GO:0046718/GO:0019221/GO:0051716/GO:0050794/GO:0019079/GO:0044403/GO:0071944	IBA/TAS/IDA/IEA	BP/CC	PF04505	IFITM2	Q01629		hsa:10581	ko:K06566
ENSG00000100360	2	1.11975	1.10129	1.18087	1.39136	-0.243279	-0.470665	-0.528716	-1.62381	0.394413	-0.831268	-0.902182	-0.587765	-0.575324	0.0287435	intraflagellar transport 27	GO:0016043/GO:0048513/GO:0015833/GO:0008150/GO:0010970/GO:0042073/GO:0016020/GO:0008104/GO:0015031/GO:0120025/GO:0042995/GO:0048666/GO:1901363/GO:0030990/GO:0043226/GO:0048609/GO:0048468/GO:0048199/GO:0048731/GO:0043168/GO:0009987/GO:0120036/GO:0110165/GO:0043167/GO:0051234/GO:0007399/GO:0048232/GO:0048193/GO:0046907/GO:0030286/GO:0015630/GO:0016462/GO:0016192/GO:0099512/GO:0042490/GO:0022008/GO:0048699/GO:0007283/GO:0032504/GO:0042886/GO:0032838/GO:0032561/GO:0044782/GO:0045184/GO:1901265/GO:0071840/GO:0032991/GO:0071944/GO:0097650/GO:0032550/GO:0051640/GO:0099118/GO:0099568/GO:0036156/GO:0005575/GO:0032549/GO:0051641/GO:0005856/GO:0035639/GO:1902494/GO:0001882/GO:0022414/GO:0070925/GO:0071705/GO:0070727/GO:0005488/GO:0005813/GO:0030992/GO:0043228/GO:0099111/GO:0017111/GO:0030030/GO:0035735/GO:0097542/GO:0005622/GO:0097540/GO:0120031/GO:0051649/GO:0030705/GO:0001822/GO:0019953/GO:0048856/GO:0032502/GO:0023052/GO:0061512/GO:0033036/GO:0007423/GO:0044703/GO:0099513/GO:0019001/GO:0032501/GO:0017076/GO:0097545/GO:0006886/GO:0006928/GO:0005815/GO:0097367/GO:0016817/GO:0022607/GO:0051179/GO:0006810/GO:0097649/GO:0030154/GO:0060119/GO:0071702/GO:0060113/GO:0000166/GO:1990719/GO:0016787/GO:0034613/GO:0043229/GO:0036157/GO:0032553/GO:0001578/GO:0016818/GO:1990716/GO:0050896/GO:0033365/GO:0005737/GO:0065007/GO:0048839/GO:0000003/GO:0048869/GO:0006996/GO:0051656/GO:0000226/GO:0050789/GO:0097014/GO:0005929/GO:0044085/GO:0043583/GO:0005814/GO:0051704/GO:0001655/GO:0050794/GO:0005881/GO:0035556/GO:0005515/GO:0051716/GO:0097729/GO:0090102/GO:0030182/GO:0097228/GO:0043232/GO:0099081/GO:0007010/GO:0097159/GO:0031503/GO:0030031/GO:0005875/GO:0035082/GO:0007276/GO:0005525/GO:0051650/GO:0001883/GO:0007017/GO:0072001/GO:0005874/GO:1990720/GO:0007154/GO:0003674/GO:0032555/GO:0005858/GO:0098590/GO:0007018/GO:0005930/GO:0007224/GO:0003924/GO:0005886/GO:0007165/GO:0051648/GO:0098840/GO:0007275/GO:0005879/GO:0036126/GO:0006903/GO:0099080/GO:0007264/GO:0036094/GO:0032482/GO:0097225/GO:0003006/GO:0003824/GO:0007166/GO:0031514/GO:0060122/GO:0007265/GO:0031175	ISS/IEA/TAS/IMP/IBA/IDA/IPI	BP/CC/MF	PF00071	IFT27	Q9BW83		hsa:11020	ko:K07934
ENSG00000100342	2	1.01335	1.1831	1.33865	0.810156	0.158276	-0.503599	0.0750696	-1.88283	0.317183	-1.05738	-0.833121	-0.618846	-0.960716	0.0344524	apolipoprotein L1	GO:0006629/GO:0022857/GO:0019835/GO:0098660/GO:0098661/GO:0005488/GO:0005515/GO:0009987/GO:0016050/GO:0043687/GO:0016020/GO:0043231/GO:0006807/GO:0034385/GO:0071704/GO:0036211/GO:0016043/GO:0098656/GO:0006066/GO:0005575/GO:0019538/GO:0071702/GO:0016192/GO:0006464/GO:0005254/GO:0003674/GO:0071840/GO:0006811/GO:0006897/GO:0016125/GO:0061024/GO:0005253/GO:0006869/GO:0005576/GO:0010324/GO:0043207/GO:0070013/GO:0043412/GO:0005615/GO:0022803/GO:0098542/GO:0006821/GO:0044238/GO:0005773/GO:0034361/GO:0031224/GO:0042157/GO:0031640/GO:0005215/GO:0044260/GO:0005622/GO:0009605/GO:0044237/GO:0055085/GO:0110165/GO:0005216/GO:0043170/GO:0043233/GO:0001906/GO:0051234/GO:0043227/GO:0002376/GO:0071944/GO:0015267/GO:0051707/GO:0034364/GO:0034358/GO:0006898/GO:0015075/GO:1901564/GO:0043226/GO:1902476/GO:0012505/GO:0072562/GO:0005737/GO:0005783/GO:0033036/GO:0008289/GO:0006950/GO:0015318/GO:0005886/GO:0015108/GO:0009607/GO:0008202/GO:0044267/GO:0031974/GO:0015103/GO:0010876/GO:0005788/GO:0032991/GO:1990777/GO:0015698/GO:0006810/GO:0051179/GO:0006952/GO:0032994/GO:0034220/GO:0008203/GO:1901360/GO:0043229/GO:0008150/GO:0006955/GO:1901615/GO:0006820/GO:1902652/GO:0006996/GO:0006900/GO:0045087/GO:0044419/GO:0008152/GO:0044281/GO:0008509/GO:0050896	IEA/IDA/IPI/TAS/HDA/IBA/IC	BP/MF/CC	PF05461	APOL1	Q2KHQ6/O14791/B1AH95	hsa05143	hsa:8542	ko:K23585	African trypanosomiasis - Homo sapiens (human)
ENSG00000128713	2	0.996316	1.33574	1.27445	1.16447	-0.129601	-0.624883	-0.138194	-1.92695	-0.16335	-0.543104	-0.563775	-0.68112	-0.85214	0.0304773	homeobox D11	GO:0003700/GO:0008152/GO:0044212/GO:0043226/GO:0043170/GO:0044238/GO:1901362/GO:0008150/GO:0003674/GO:0060255/GO:0003676/GO:0009058/GO:0003690/GO:0043565/GO:0034645/GO:0044237/GO:0001657/GO:1990837/GO:0050794/GO:0044271/GO:0009653/GO:0000977/GO:0072006/GO:0001658/GO:0001067/GO:2001141/GO:0009059/GO:0043229/GO:0001763/GO:0034654/GO:0072028/GO:0072009/GO:0003677/GO:0044260/GO:0035295/GO:0044249/GO:0031981/GO:0010467/GO:0007275/GO:2000112/GO:0007389/GO:0001823/GO:0051252/GO:0001655/GO:0031974/GO:0009887/GO:0070013/GO:0031326/GO:0006725/GO:0071704/GO:0072001/GO:0034641/GO:0001822/GO:0110165/GO:0060993/GO:0080090/GO:0032774/GO:0032501/GO:0097159/GO:0048729/GO:0065007/GO:0000976/GO:0032502/GO:1901363/GO:0050789/GO:0009987/GO:0006139/GO:0006357/GO:0002009/GO:0090304/GO:0140110/GO:0043227/GO:1901576/GO:0006351/GO:0046483/GO:0010556/GO:0048731/GO:0048513/GO:0003002/GO:0006355/GO:0006366/GO:0010468/GO:0048856/GO:0005488/GO:0072171/GO:0035239/GO:1901360/GO:0005654/GO:0009889/GO:0006807/GO:0016070/GO:0051171/GO:0048754/GO:0005634/GO:0043233/GO:0043231/GO:0005622/GO:0005575/GO:0072088/GO:0019438/GO:0019222/GO:0060562/GO:0072163/GO:0072078/GO:0009953/GO:0009888/GO:0000981/GO:0018130/GO:0001012/GO:1903506/GO:0097659/GO:0061333/GO:0060429/GO:0072073/GO:0019219/GO:0072080/GO:0061326/GO:0060675/GO:0061138/GO:0031323/GO:0072164	ISM/IEA/NAS/ISA/IDA/ISS	MF/BP/CC	PF12045/PF00046	HOXD11	P31277		hsa:3237	ko:K09296
ENSG00000091129	2	1.55201	1.04092	1.36522	0.360963	0.209717	-0.635425	-0.527343	-1.5771	0.518132	-0.54168	-1.183	-0.582404	-0.41931	0.0474299	neuronal cell adhesion molecule	GO:0099634/GO:0050770/GO:0016043/GO:0045595/GO:0050767/GO:0099572/GO:0050769/GO:0048870/GO:0099699/GO:0045202/GO:0048869/GO:0032501/GO:0045211/GO:0045162/GO:0065008/GO:0016021/GO:0099175/GO:0007268/GO:0045597/GO:0007267/GO:0099537/GO:0007155/GO:0099536/GO:0099173/GO:0008038/GO:0099240/GO:0099146/GO:0048666/GO:0022008/GO:0022603/GO:0043226/GO:0099061/GO:0050807/GO:0120039/GO:0120035/GO:0048646/GO:0071840/GO:0016020/GO:0010975/GO:0120036/GO:0032502/GO:0099060/GO:0050808/GO:0014069/GO:0050794/GO:0048638/GO:0120025/GO:0071695/GO:0050803/GO:0031226/GO:0110165/GO:0048856/GO:0008092/GO:0016049/GO:0007275/GO:0008037/GO:0000904/GO:0048858/GO:0032279/GO:0045161/GO:0007413/GO:0007416/GO:0065007/GO:0000902/GO:0021700/GO:0031290/GO:0043194/GO:0031344/GO:0051239/GO:0030154/GO:0051179/GO:0019227/GO:0009987/GO:0032535/GO:0044085/GO:0044304/GO:0061564/GO:0007154/GO:0048589/GO:0048588/GO:0071944/GO:0098948/GO:0043005/GO:0098978/GO:0098936/GO:0034330/GO:0003008/GO:0005488/GO:0097060/GO:0003674/GO:0010720/GO:0042995/GO:0019226/GO:0048518/GO:0007409/GO:0031224/GO:0010769/GO:0050789/GO:0098984/GO:0008361/GO:0005887/GO:0090066/GO:0051240/GO:0099055/GO:0048469/GO:0016477/GO:0048522/GO:0048699/GO:0006935/GO:0008150/GO:0006928/GO:0001944/GO:0007399/GO:1990138/GO:0045666/GO:0050793/GO:0048514/GO:0007417/GO:0030030/GO:0007411/GO:0048468/GO:0030054/GO:0035239/GO:0030506/GO:0008104/GO:0051128/GO:0060560/GO:0048812/GO:0045664/GO:0022610/GO:0051094/GO:0042391/GO:0048667/GO:0023052/GO:0031175/GO:0106030/GO:0030182/GO:0030424/GO:0061024/GO:0048675/GO:0098916/GO:0072359/GO:0050877/GO:0051674/GO:0034329/GO:0051960/GO:0009653/GO:0098839/GO:0061387/GO:0086080/GO:0048731/GO:0001558/GO:2000026/GO:0051962/GO:0001568/GO:0005886/GO:0072358/GO:0042551/GO:0042221/GO:0009986/GO:0001764/GO:0042330/GO:0050896/GO:0098870/GO:0098794/GO:0040011/GO:0030516/GO:0022607/GO:0034113/GO:0009897/GO:0098609/GO:0001525/GO:0032989/GO:0009605/GO:0005575/GO:0098632/GO:0033036/GO:0060284/GO:0001508/GO:0005515/GO:0005576/GO:0098631/GO:0022604/GO:0032990/GO:0040007/GO:0035637/GO:0098590/GO:0098552/GO:0097485/GO:0040008/GO:0097478/GO:0035295	IEA/NAS/TAS/IDA/IEP/ISS/IPI	CC/BP/MF	PF00041/PF13882/PF07679	NRCAM	C9JYY6/Q92823/B7Z670/Q14CA1	hsa04514	hsa:4897	ko:K06756	Cell adhesion molecules - Homo sapiens (human)
ENSG00000162496	2	1.16495	1.49362	0.861288	0.887339	-0.225251	-0.487818	-0.739589	-1.86777	0.606199	-0.234336	-0.539136	-0.919499	-1.26171	0.00229002	dehydrogenase/reductase 3	GO:0003824/GO:0030522/GO:1901615/GO:0110165/GO:0010648/GO:0003674/GO:0031224/GO:0030990/GO:0016020/GO:1901265/GO:0023057/GO:0120025/GO:0016614/GO:0031253/GO:0043232/GO:0030278/GO:0031090/GO:0016021/GO:0042572/GO:0006629/GO:1901363/GO:0016616/GO:0036094/GO:0043231/GO:0048856/GO:0006091/GO:0003151/GO:0023052/GO:0010817/GO:0044237/GO:0050789/GO:0003205/GO:0003279/GO:0016101/GO:0006721/GO:0007154/GO:0012505/GO:0006720/GO:0042175/GO:0003206/GO:0052650/GO:0016491/GO:0001523/GO:0007165/GO:0032501/GO:0032991/GO:0005886/GO:0007507/GO:0007600/GO:0051716/GO:0043226/GO:0044238/GO:0001750/GO:0034308/GO:0034754/GO:0023051/GO:0003008/GO:0050794/GO:0042445/GO:0006066/GO:0008106/GO:0000166/GO:0043229/GO:0007275/GO:0042622/GO:0043227/GO:0003007/GO:0048731/GO:0005929/GO:0005737/GO:0005622/GO:0048387/GO:0048385/GO:0097733/GO:0032502/GO:0022900/GO:0005575/GO:0001501/GO:0042995/GO:0048519/GO:0008150/GO:0098588/GO:0097730/GO:0005789/GO:0044255/GO:0004745/GO:0004033/GO:0043228/GO:0048513/GO:0010646/GO:0098590/GO:0060021/GO:0072359/GO:0005773/GO:0005811/GO:0048523/GO:0009966/GO:0005488/GO:0048583/GO:0065008/GO:0048384/GO:0009987/GO:0050877/GO:0008152/GO:0060170/GO:0043005/GO:0065007/GO:0097159/GO:0009055/GO:0001503/GO:0071944/GO:0009968/GO:0048705/GO:0051239/GO:0060411/GO:0060348/GO:0009653/GO:0071704/GO:0048585/GO:0060349/GO:0050953/GO:0050896/GO:0044281/GO:0097731/GO:0009887/GO:0055114/GO:0007601	IBA/TAS/IEA	MF/BP/CC	PF00106	DHRS3	O75911	hsa01100/hsa01240/hsa00830	hsa:9249	ko:K11146	Metabolic pathways - Homo sapiens (human)/Biosynthesis of cofactors - Homo sapiens (human)/Retinol metabolism - Homo sapiens (human)
ENSG00000143845	2	1.27138	1.03391	1.33018	1.09005	-1.29182	-0.19736	-0.323315	-1.4089	0.187419	-0.323732	-1.17603	-0.191789	-0.948724	0.00158887	ethanolamine kinase 2	GO:0019637/GO:0090407/GO:0048856/GO:0022414/GO:0006629/GO:0048731/GO:0016740/GO:0008150/GO:0097159/GO:0071704/GO:0005737/GO:0048608/GO:1901576/GO:0000166/GO:0048513/GO:0005829/GO:0017076/GO:0016772/GO:0005575/GO:0008152/GO:0044255/GO:0003006/GO:0032555/GO:0003674/GO:0000003/GO:0030554/GO:1901363/GO:0016773/GO:0046486/GO:0001701/GO:0006644/GO:0035264/GO:0005622/GO:0061458/GO:0001890/GO:0046337/GO:0046474/GO:0008610/GO:0045017/GO:0048589/GO:0035639/GO:0016301/GO:0032553/GO:0009058/GO:0008654/GO:1901265/GO:0006650/GO:0009987/GO:0006796/GO:0003824/GO:0110165/GO:0006793/GO:0016310/GO:0044238/GO:0032559/GO:0043009/GO:0097367/GO:0007275/GO:0008144/GO:0006646/GO:0044237/GO:0040007/GO:0004305/GO:0005524/GO:0005488/GO:0032501/GO:0043167/GO:0044249/GO:0009792/GO:0009791/GO:0036094/GO:0043168/GO:0009790/GO:0032502	IEA/TAS/ND	BP/MF/CC		ETNK2	Q9NVF9/A0A024R9A8/B7Z1G7/A0A024R976	hsa01100/hsa00564	hsa:55224	ko:K00894	Metabolic pathways - Homo sapiens (human)/Glycerophospholipid metabolism - Homo sapiens (human)
ENSG00000141480	2	1.09751	1.14097	1.20972	1.49511	-0.98918	-0.292709	-0.66752	-1.32348	0.256182	-0.425864	-1.03362	-0.467114	-0.566836	0.00157895	arrestin beta 2	GO:0002090/GO:0002032/GO:0034392/GO:0002031/GO:0060548/GO:0034260/GO:0019222/GO:0034391/GO:0060627/GO:0002029/GO:0019233/GO:0019538/GO:0033143/GO:0034121/GO:0019438/GO:0034122/GO:0034390/GO:0019220/GO:2001234/GO:0060765/GO:0048519/GO:0048518/GO:0008152/GO:0032270/GO:0031762/GO:0071495/GO:0033993/GO:0009967/GO:0001963/GO:0035690/GO:0030154/GO:0033036/GO:0050789/GO:0031748/GO:0043086/GO:1902531/GO:0071559/GO:0048583/GO:0035567/GO:0031702/GO:0060255/GO:0071560/GO:2001141/GO:0032967/GO:0009056/GO:0043065/GO:0008637/GO:0008150/GO:0060429/GO:0030139/GO:0030001/GO:0048522/GO:0032965/GO:0048513/GO:0060537/GO:0071702/GO:2000725/GO:2000278/GO:2000573/GO:0044267/GO:0051246/GO:0198738/GO:0019219/GO:0043069/GO:0031859/GO:0005622/GO:0034641/GO:0016020/GO:0035556/GO:0044238/GO:2001233/GO:0060322/GO:0030054/GO:0023058/GO:0071417/GO:0030162/GO:0030100/GO:1901214/GO:0120025/GO:0071704/GO:0033138/GO:0031826/GO:0060090/GO:1901360/GO:0061061/GO:0002092/GO:0043068/GO:0008104/GO:1901215/GO:0008585/GO:0002449/GO:0002009/GO:0007005/GO:0031701/GO:0007154/GO:0043067/GO:0002697/GO:1901863/GO:1901861/GO:0048545/GO:0016043/GO:0032446/GO:0009966/GO:0006996/GO:0043066/GO:0035051/GO:0002376/GO:0002224/GO:0002252/GO:0043005/GO:0060079/GO:0031692/GO:0015833/GO:0002683/GO:0019901/GO:0007628/GO:0034645/GO:0015031/GO:0032269/GO:0002228/GO:0002682/GO:0071407/GO:0043112/GO:0023057/GO:0051247/GO:0032268/GO:0065007/GO:0042995/GO:0031821/GO:0032964/GO:0048511/GO:0048523/GO:0007626/GO:0002221/GO:0007610/GO:0008406/GO:1901700/GO:0008277/GO:0031691/GO:0009057/GO:0006900/GO:0061024/GO:1901575/GO:0034654/GO:0032963/GO:0008344/GO:0060326/GO:0071383/GO:0110165/GO:0044237/GO:0001934/GO:0071396/GO:0010656/GO:1901699/GO:0002443/GO:0048259/GO:0010648/GO:2000727/GO:1901701/GO:0044248/GO:0005737/GO:1901565/GO:0071310/GO:0014070/GO:2000116/GO:0046660/GO:0006898/GO:0032226/GO:0008219/GO:1901564/GO:1901698/GO:0014069/GO:0050777/GO:2000117/GO:0014706/GO:0044265/GO:0019941/GO:0033135/GO:0010657/GO:0032225/GO:0032101/GO:0051240/GO:0009893/GO:1901576/GO:0055024/GO:0044260/GO:0043087/GO:0006897/GO:0032102/GO:0044257/GO:0044249/GO:0010942/GO:0051234/GO:0050776/GO:0019899/GO:0048260/GO:1902532/GO:0009968/GO:0032091/GO:0010941/GO:0051179/GO:0031982/GO:0051239/GO:0005575/GO:0010951/GO:0071363/GO:0012501/GO:0001933/GO:0018212/GO:0018209/GO:0007600/GO:0044271/GO:1901362/GO:0032088/GO:0006915/GO:0022603/GO:0010821/GO:0010959/GO:0042267/GO:0051241/GO:0006955/GO:0051173/GO:0002704/GO:0051174/GO:0036477/GO:0000165/GO:0001541/GO:0099537/GO:0032870/GO:0099565/GO:0050780/GO:0006952/GO:0006812/GO:0005634/GO:0036211/GO:0002716/GO:0010823/GO:0030168/GO:0042981/GO:0006935/GO:0012505/GO:0007596/GO:0019904/GO:0002698/GO:0033043/GO:0010714/GO:0002715/GO:0042886/GO:0002831/GO:0050731/GO:0042221/GO:0003674/GO:0070374/GO:0023051/GO:0042269/GO:0006950/GO:0046545/GO:0055025/GO:0019900/GO:0006816/GO:0023052/GO:0070838/GO:0009058/GO:0010660/GO:0032501/GO:0023056/GO:0050730/GO:0018130/GO:0010647/GO:0046483/GO:0007599/GO:0044092/GO:0030163/GO:0030521/GO:0030425/GO:0005905/GO:0070647/GO:0062149/GO:0048584/GO:0042802/GO:0006928/GO:0042325/GO:0043170/GO:0070848/GO:0048731/GO:0005515/GO:0002706/GO:0070887/GO:0023014/GO:0031623/GO:0018108/GO:2000112/GO:0032879/GO:0031323/GO:0062207/GO:0042699/GO:0042698/GO:0009059/GO:0016048/GO:0002707/GO:0010712/GO:0070997/GO:0030518/GO:0043154/GO:0071840/GO:0007507/GO:0048636/GO:0061458/GO:0009888/GO:0002703/GO:0044309/GO:0042692/GO:0044419/GO:0032502/GO:0009581/GO:0040011/GO:0070372/GO:0003008/GO:0009653/GO:0030534/GO:0005886/GO:0009889/GO:0007164/GO:0051248/GO:0048856/GO:0022401/GO:1902533/GO:0048870/GO:0018105/GO:0051172/GO:0055007/GO:0031690/GO:0099572/GO:0070646/GO:0042326/GO:0071705/GO:0030522/GO:0005829/GO:0005102/GO:0000003/GO:0042330/GO:0048585/GO:0042060/GO:0007548/GO:0005773/GO:0048634/GO:0050794/GO:0010604/GO:0009987/GO:0048729/GO:0042391/GO:0044389/GO:0048869/GO:0099536/GO:0098984/GO:0010646/GO:0099177/GO:0052548/GO:0018193/GO:0005768/GO:0031625/GO:0009755/GO:0007517/GO:0009887/GO:0009725/GO:0048609/GO:0007165/GO:0050793/GO:0060071/GO:0043161/GO:0006139/GO:0001775/GO:0042327/GO:0009892/GO:0022602/GO:0070371/GO:0002832/GO:0001664/GO:0031410/GO:0071706/GO:0051098/GO:0090304/GO:0051100/GO:0009719/GO:0005488/GO:0001932/GO:0009605/GO:0052547/GO:0031399/GO:0051094/GO:1904019/GO:0032651/GO:0009891/GO:0001909/GO:0022412/GO:0050790/GO:0048608/GO:0090659/GO:0010605/GO:0051128/GO:1903556/GO:0001816/GO:0071867/GO:0031328/GO:0072511/GO:0042493/GO:0065009/GO:0003006/GO:0009611/GO:0009628/GO:0032612/GO:0043408/GO:0001736/GO:0010628/GO:0048738/GO:0031326/GO:0065008/GO:2000026/GO:0051171/GO:0006810/GO:0016050/GO:0043524/GO:0051898/GO:0060078/GO:0032611/GO:0010562/GO:0043410/GO:0043197/GO:0022414/GO:0051402/GO:0007420/GO:0006811/GO:0006725/GO:0032640/GO:1903555/GO:0032655/GO:0031325/GO:0001910/GO:0071944/GO:0071897/GO:0009266/GO:1990763/GO:2000027/GO:1903320/GO:0016579/GO:0009607/GO:0090201/GO:0032774/GO:0032720/GO:0051897/GO:0031397/GO:0090199/GO:0031396/GO:0032615/GO:0016192/GO:0097060/GO:0001906/GO:1905330/GO:0032692/GO:0032695/GO:0045937/GO:1903322/GO:1903321/GO:0016055/GO:0031398/GO:0051716/GO:0009582/GO:0051924/GO:0051896/GO:0043270/GO:0010556/GO:0080090/GO:0032635/GO:0006793/GO:0051090/GO:0032652/GO:0001836/GO:0051252/GO:0098794/GO:0051606/GO:0051928/GO:0016070/GO:0007166/GO:0006807/GO:0050896/GO:0043269/GO:0050961/GO:0031348/GO:1903351/GO:1903506/GO:0001818/GO:1905114/GO:0072359/GO:0045087/GO:0032715/GO:0043632/GO:0016567/GO:0050951/GO:0010324/GO:0051050/GO:0043401/GO:0031324/GO:1905209/GO:0006464/GO:0007268/GO:0051153/GO:0031401/GO:0051336/GO:0032504/GO:0051674/GO:0045184/GO:0010498/GO:0010467/GO:0010466/GO:0050906/GO:0043281/GO:0090175/GO:0010563/GO:0001911/GO:0045861/GO:0016310/GO:0045953/GO:0050878/GO:0043491/GO:0050877/GO:1905207/GO:0043229/GO:0051019/GO:0051603/GO:0032691/GO:0045088/GO:0007275/GO:0051346/GO:0045137/GO:0031347/GO:0031341/GO:0006468/GO:0098542/GO:0051049/GO:0080134/GO:1903350/GO:1904035/GO:0007417/GO:0097190/GO:0016477/GO:0006508/GO:0051707/GO:0098590/GO:0043227/GO:0097708/GO:0044877/GO:0051155/GO:0007399/GO:0098916/GO:0010243/GO:0045935/GO:0006511/GO:0051130/GO:0043207/GO:0071889/GO:0045844/GO:0032680/GO:0043523/GO:0051149/GO:0051054/GO:0001738/GO:0043412/GO:0032675/GO:0051052/GO:0050817/GO:0045202/GO:0045936/GO:0010468/GO:0043231/GO:0043433/GO:0045807/GO:0045597/GO:0050804/GO:0007267/GO:0010557/GO:0006796/GO:0071868/GO:0006366/GO:0043393/GO:0031342/GO:1904037/GO:0010033/GO:0045595/GO:0045824/GO:0031400/GO:0071870/GO:0016323/GO:0045211/GO:0043226/GO:0001817/GO:0071869/GO:0006259/GO:0007179/GO:0097659/GO:0051129/GO:0007167/GO:0043422/GO:0051147/GO:0007186/GO:0010639/GO:0051146/GO:0007178/GO:0050965/GO:0050806/GO:0006351/GO:0016202/GO:0006355/GO:0097447/GO:0045744/GO:0007212	IMP/IEA/IBA/IDA/TAS/IGI/NAS/IPI	BP/MF/CC	PF02752/PF00339	ARRB2	P32121/K7ENA6/Q68DZ5/Q59EM5	hsa04144/hsa04010/hsa05032/hsa04340/hsa04926/hsa04728/hsa04929/hsa04062/hsa04740/hsa04928/hsa05207	hsa:409	ko:K04439	Endocytosis - Homo sapiens (human)/MAPK signaling pathway - Homo sapiens (human)/Morphine addiction - Homo sapiens (human)/Hedgehog signaling pathway - Homo sapiens (human)/Relaxin signaling pathway - Homo sapiens (human)/Dopaminergic synapse - Homo sapiens (human)/GnRH secretion - Homo sapiens (human)/Chemokine signaling pathway - Homo sapiens (human)/Olfactory transduction - Homo sapiens (human)/Parathyroid hormone synthesis secretion and action - Homo sapiens (human)/Chemical carcinogenesis - receptor activation - Homo sapiens (human)
ENSG00000165821	2	1.11075	1.07395	1.23624	1.3034	-1.30012	-0.0609341	-0.265698	-1.31786	0.306133	-0.245827	-1.05658	-0.783467	-1.61679	0.000515337	spalt like transcription factor 2	GO:1990837/GO:0010629/GO:0016070/GO:0065007/GO:0010628/GO:0019438/GO:0000976/GO:0019219/GO:1903508/GO:2000113/GO:0000981/GO:1903507/GO:0009987/GO:0018130/GO:0044212/GO:0097159/GO:0000977/GO:0080090/GO:0009889/GO:0060429/GO:2000112/GO:0034654/GO:0090304/GO:0009893/GO:0043169/GO:2001141/GO:0044237/GO:0140110/GO:0032774/GO:0051252/GO:0009792/GO:0044238/GO:0031328/GO:0031323/GO:0043009/GO:0009059/GO:0035295/GO:0046483/GO:0021915/GO:0032502/GO:0032501/GO:0043167/GO:1901360/GO:0110165/GO:0001012/GO:0009790/GO:0008152/GO:1901576/GO:0003674/GO:0031327/GO:0019222/GO:0009890/GO:0034641/GO:0031326/GO:0060255/GO:0051254/GO:0044249/GO:0007275/GO:0001228/GO:0001216/GO:0031324/GO:0071704/GO:0097659/GO:0044260/GO:0045893/GO:1901363/GO:0046872/GO:0031325/GO:0008150/GO:0009058/GO:0000122/GO:0001067/GO:1902679/GO:0010467/GO:0048518/GO:0001654/GO:1902680/GO:0051172/GO:0045944/GO:0007423/GO:0006725/GO:0010556/GO:0043227/GO:0048523/GO:0043229/GO:0003690/GO:0050794/GO:0051171/GO:0010558/GO:0010605/GO:0010604/GO:0044271/GO:0044877/GO:0005622/GO:0006807/GO:0043170/GO:1903506/GO:0010557/GO:0045934/GO:0048513/GO:0048856/GO:0050789/GO:0006357/GO:0009891/GO:0010468/GO:0051253/GO:0051173/GO:0006139/GO:1901362/GO:0034645/GO:0009892/GO:0005488/GO:0003677/GO:0005575/GO:0006366/GO:0006351/GO:0009888/GO:0043226/GO:0043565/GO:0048519/GO:0048880/GO:0003676/GO:0003700/GO:0048731/GO:0045935/GO:0045892/GO:0150063/GO:0005634/GO:0048522/GO:0043231/GO:0006355/GO:0007399/GO:0005515	IMP/IBA/NAS/IDA/ISA/IEA/IPI	MF/BP/CC	PF00096	SALL2	B4DK65/E7EW59/Q9Y467		hsa:6297	ko:K19871
ENSG00000126878	2	1.10825	1.15134	1.33307	0.466647	-0.722453	-0.588343	-0.154914	-1.74611	0.908997	-0.883268	-0.94784	0.0746308	-1.32418	0.0389078	allograft inflammatory factor 1 like	GO:0071840/GO:0110165/GO:0099513/GO:0120025/GO:0099081/GO:0031256/GO:0046872/GO:0016020/GO:0006996/GO:0005576/GO:0044877/GO:0099512/GO:0097435/GO:0005856/GO:1903561/GO:0070161/GO:0061572/GO:0030030/GO:0016043/GO:0070062/GO:0005575/GO:0043226/GO:0005622/GO:0031253/GO:0043228/GO:0032991/GO:0030055/GO:0005925/GO:0043169/GO:0099080/GO:0044085/GO:0051015/GO:0071944/GO:0097178/GO:0003674/GO:0005884/GO:0005737/GO:0030031/GO:0005615/GO:0120031/GO:0120036/GO:0031529/GO:0005488/GO:0043229/GO:0015629/GO:0098590/GO:0030029/GO:0030054/GO:0005886/GO:0032587/GO:0005509/GO:0005515/GO:0001726/GO:0003779/GO:0008092/GO:0043230/GO:0031252/GO:0051017/GO:0042995/GO:0043167/GO:0007010/GO:0043232/GO:0031982/GO:0030036/GO:0007015/GO:0009987/GO:0008150/GO:0043227/GO:0022607	IBA/IDA/HDA/IEA	BP/CC/MF		AIF1L	Q9BQI0		hsa:83543	ko:K18617
ENSG00000132563	2	1.35342	0.739198	1.40505	0.738848	-0.992373	-0.491192	-0.0552668	-1.65891	0.723354	-0.368187	-1.1921	-0.201843	-0.964866	0.0276522	receptor accessory protein 2	GO:0060341/GO:0005515/GO:0051649/GO:0050877/GO:0061024/GO:0005488/GO:0015031/GO:0071944/GO:0070727/GO:0050916/GO:0051668/GO:0051179/GO:0005622/GO:0009987/GO:0015833/GO:0051049/GO:0071705/GO:0001664/GO:0051641/GO:0016043/GO:0071840/GO:0043232/GO:0005102/GO:0015630/GO:0032501/GO:0099080/GO:0071786/GO:0005575/GO:0031883/GO:0006810/GO:0010256/GO:0099513/GO:0012505/GO:0090150/GO:0051234/GO:0032386/GO:0033036/GO:0005886/GO:0110165/GO:0005773/GO:0003008/GO:0016021/GO:0005737/GO:0031090/GO:0071702/GO:0042175/GO:0042886/GO:0016020/GO:0031226/GO:0031224/GO:0050789/GO:0008150/GO:0007029/GO:0006886/GO:0005789/GO:0043229/GO:0043226/GO:0099081/GO:0003674/GO:0045184/GO:0046907/GO:0005856/GO:0005783/GO:0034613/GO:0072657/GO:0099512/GO:0050909/GO:0050794/GO:0006996/GO:0032596/GO:0043231/GO:0043227/GO:0008104/GO:0005887/GO:0050913/GO:0065007/GO:0007600/GO:0005874/GO:0043228/GO:0032594/GO:0007606/GO:1903044/GO:0005881/GO:0032879	IEA/IMP/IDA	BP/MF/CC	PF03134	REEP2	Q9BRK0/A8K3D2		hsa:51308	ko:K17338
ENSG00000162512	2	0.961086	0.894502	1.55119	0.96122	-0.779644	-0.249581	-0.0169422	-1.32667	0.257562	-1.05119	-1.50143	0.299897	-1.04445	0.0196461	syndecan 3	GO:0071944/GO:0071704/GO:0001523/GO:0005575/GO:0044237/GO:0005488/GO:0005773/GO:0005775/GO:0006026/GO:0003674/GO:0002376/GO:0042802/GO:0000323/GO:0005794/GO:0051674/GO:0005576/GO:0070013/GO:0062023/GO:0005737/GO:0043227/GO:0016021/GO:0006024/GO:0006807/GO:0043170/GO:0005764/GO:0005515/GO:0005886/GO:0005796/GO:0043226/GO:0016101/GO:0051179/GO:0044238/GO:0005622/GO:0044393/GO:0008152/GO:0043202/GO:0006928/GO:0110165/GO:0044255/GO:0009987/GO:0040011/GO:0016020/GO:0006023/GO:1901136/GO:0098590/GO:0006720/GO:0009057/GO:1901135/GO:0006721/GO:0016477/GO:0008150/GO:0042995/GO:0009056/GO:1901137/GO:0006629/GO:1901565/GO:1901575/GO:1901564/GO:0009058/GO:0009059/GO:0009986/GO:0048870/GO:0031224/GO:0043231/GO:0006022/GO:0012505/GO:0030203/GO:0006027/GO:0050900/GO:1901566/GO:0031012/GO:1901576/GO:0043229/GO:0031974/GO:0120025/GO:0043233	TAS/IPI/HDA/IBA/ISS/IEA	CC/BP/MF	PF01034	SDC3	O75056	hsa04514/hsa04820	hsa:9672	ko:K16337	Cell adhesion molecules - Homo sapiens (human)/Cytoskeleton in muscle cells - Homo sapiens (human)
ENSG00000160094	2	1.06799	1.09636	1.46983	0.844554	-0.524374	-0.187132	-0.231303	-1.65227	-0.146955	-0.424803	-1.55807	0.246173	-0.987077	0.0368669	zinc finger protein 362	GO:0003690/GO:0009987/GO:0005488/GO:1990837/GO:0010556/GO:0003674/GO:2001141/GO:0031323/GO:0071704/GO:0003676/GO:0005575/GO:0019219/GO:0043226/GO:0005634/GO:0019222/GO:0060255/GO:0032774/GO:0018130/GO:0009059/GO:0008152/GO:0008150/GO:0043227/GO:0051171/GO:0003677/GO:0050794/GO:0080090/GO:0097159/GO:0019438/GO:0016070/GO:0009889/GO:0009058/GO:0006351/GO:0034654/GO:0044212/GO:0046872/GO:0043231/GO:1903506/GO:0050789/GO:0090304/GO:0031326/GO:0003700/GO:0010468/GO:0005622/GO:0010467/GO:0006725/GO:0044271/GO:0001012/GO:0006366/GO:0065007/GO:0043167/GO:0051252/GO:1901576/GO:0044237/GO:0006357/GO:0006139/GO:0097659/GO:0000976/GO:0000977/GO:0006807/GO:0044238/GO:0110165/GO:0043170/GO:1901360/GO:0044249/GO:0140110/GO:0006355/GO:0001067/GO:1901363/GO:0046483/GO:0000981/GO:1901362/GO:0034641/GO:0044260/GO:0034645/GO:0043565/GO:0043169/GO:2000112/GO:0043229	ISA/IEA	MF/BP/CC	PF00096	ZNF362	Q5T0B9		hsa:149076	ko:K23480
ENSG00000125648	2	0.933965	0.912534	1.55329	1.26392	-0.433937	-0.269677	-0.120025	-1.65261	0.031534	-0.381891	-1.38968	-0.447432	-0.837285	0.00486536	solute carrier family 25 member 23	GO:0034641/GO:0015605/GO:0048583/GO:0065008/GO:0050794/GO:0065007/GO:0015893/GO:0005575/GO:0015748/GO:0062197/GO:0098771/GO:0055114/GO:0098662/GO:0110165/GO:0015215/GO:0010035/GO:0050896/GO:0006874/GO:0050801/GO:0006873/GO:0006862/GO:0015216/GO:0070509/GO:0032879/GO:0042538/GO:0042592/GO:0015867/GO:0050789/GO:0048878/GO:0033554/GO:0005488/GO:0009058/GO:0055082/GO:0015672/GO:0015865/GO:0055086/GO:0015711/GO:0015075/GO:0070588/GO:0006875/GO:0006816/GO:0005737/GO:0043169/GO:0018130/GO:0034220/GO:0098660/GO:0071248/GO:0005347/GO:0051235/GO:0051234/GO:1900069/GO:0006812/GO:0016020/GO:0051282/GO:0060341/GO:0005215/GO:1901137/GO:0034654/GO:0042325/GO:0005346/GO:0006851/GO:0009117/GO:0016310/GO:0051179/GO:0015986/GO:0005622/GO:0043226/GO:0047484/GO:0071474/GO:0016021/GO:0071472/GO:0071470/GO:0071214/GO:0017144/GO:0055085/GO:0005739/GO:0051174/GO:1901264/GO:0015868/GO:0070887/GO:0070838/GO:0060401/GO:0003674/GO:0036444/GO:0006811/GO:0008152/GO:0071277/GO:0006839/GO:0009987/GO:0071241/GO:0071475/GO:0006820/GO:0043167/GO:0042493/GO:0071702/GO:0046483/GO:0006810/GO:0019693/GO:0010038/GO:0098655/GO:0071704/GO:0006950/GO:0019866/GO:1901293/GO:0051208/GO:0046034/GO:0005515/GO:0019637/GO:0042221/GO:1901135/GO:0019220/GO:0006970/GO:0008150/GO:1901000/GO:0006164/GO:0072511/GO:0046872/GO:0046390/GO:0051641/GO:0006807/GO:1901576/GO:0051592/GO:0043229/GO:0006972/GO:0072507/GO:0009152/GO:0006163/GO:0106049/GO:0104004/GO:0043227/GO:0055080/GO:0019438/GO:0019725/GO:0009145/GO:0005743/GO:0015980/GO:0051561/GO:1901566/GO:0002082/GO:0009150/GO:0009260/GO:1901360/GO:0009144/GO:0072521/GO:0022857/GO:0006139/GO:1990542/GO:0015932/GO:0008514/GO:0031975/GO:0072503/GO:1901362/GO:0015985/GO:0043457/GO:0008509/GO:0006753/GO:0071705/GO:0097274/GO:0006793/GO:0043231/GO:0006754/GO:0015931/GO:0006091/GO:1903578/GO:0000295/GO:0009165/GO:0005740/GO:0006119/GO:0006796/GO:0009201/GO:0055074/GO:1902600/GO:0005509/GO:0043467/GO:0044238/GO:0019222/GO:1901505/GO:0090407/GO:0009628/GO:0009651/GO:0031323/GO:0009199/GO:0030001/GO:0044271/GO:0044281/GO:0009142/GO:0051716/GO:0031967/GO:0044249/GO:0051651/GO:0009141/GO:0051560/GO:0051503/GO:0080135/GO:0055065/GO:0031966/GO:0031090/GO:1901564/GO:0080134/GO:0031224/GO:0045333/GO:0030003/GO:0009259/GO:0009206/GO:0072522/GO:0044237/GO:0006725/GO:0009205	IEA/IBA/IMP/IDA/TAS/IPI	BP/MF/CC	PF13499/PF13202/PF00153	SLC25A23	Q9BV35		hsa:79085	ko:K14684
ENSG00000080031	2	0.377961	0.227595	1.70803	1.85342	-0.151893	0.188043	-0.457211	-0.814674	-0.981814	0.144534	-1.46197	-0.632014	-1.74376	0.0296461	protein tyrosine phosphatase receptor type H	GO:0003674/GO:0003824/GO:0004721/GO:0004725/GO:0004888/GO:0005001/GO:0005488/GO:0005515/GO:0005575/GO:0005622/GO:0005737/GO:0005856/GO:0005884/GO:0005886/GO:0005887/GO:0005902/GO:0006464/GO:0006470/GO:0006793/GO:0006796/GO:0006807/GO:0006915/GO:0008150/GO:0008152/GO:0008219/GO:0009987/GO:0012501/GO:0015629/GO:0016020/GO:0016021/GO:0016311/GO:0016324/GO:0016787/GO:0016788/GO:0016791/GO:0019198/GO:0019538/GO:0031224/GO:0031226/GO:0031253/GO:0031528/GO:0035335/GO:0036211/GO:0038023/GO:0042578/GO:0042995/GO:0043170/GO:0043226/GO:0043228/GO:0043229/GO:0043232/GO:0043412/GO:0044237/GO:0044238/GO:0044260/GO:0044267/GO:0045177/GO:0045296/GO:0050839/GO:0060089/GO:0071704/GO:0071944/GO:0098590/GO:0098858/GO:0099081/GO:0099512/GO:0099513/GO:0110165/GO:0120025/GO:0140096/GO:1901564/GO:0032432/GO:0099080	IBA/IEA/IPI/TAS	MF/CC/BP	PF00102/PF00041	PTPRH
ENSG00000146278	2	0.521935	0.678781	1.42719	1.6008	0.0294776	-0.258363	-1.16777	-0.756941	-0.715788	0.719374	-1.52557	-0.553114	-0.605103	0.0475388	proline rich nuclear receptor coactivator 1	GO:0005515/GO:0005622/GO:0043231/GO:0003674/GO:0043229/GO:0005634/GO:0005575/GO:0110165/GO:0005488/GO:0043227/GO:0043226	IPI/IBA	MF/CC		PNRC1	Q12796		hsa:10957	ko:K18774
ENSG00000128284	2	0.582165	0.746622	1.3806	1.76011	-0.0580373	0.232773	-1.04212	-1.28467	-0.825359	0.254756	-1.00342	-0.743421	-0.694123	0.0374044	apolipoprotein L3	GO:0006351/GO:0006139/GO:0006355/GO:0006950/GO:0008152/GO:0051171/GO:0051252/GO:0010556/GO:2001141/GO:0044237/GO:0009987/GO:0005737/GO:0051091/GO:0009059/GO:0051234/GO:0005576/GO:0031323/GO:0005622/GO:0031326/GO:0032774/GO:0043122/GO:0110165/GO:2000112/GO:0050896/GO:0005575/GO:1903506/GO:0008150/GO:0006807/GO:0023052/GO:0048522/GO:0050794/GO:0008289/GO:0005319/GO:0044260/GO:0010647/GO:0009058/GO:0048583/GO:1902533/GO:0033036/GO:0048518/GO:0019538/GO:0050789/GO:0065009/GO:0018130/GO:0065007/GO:0097659/GO:0034641/GO:0006810/GO:0006725/GO:0009889/GO:0044249/GO:0034645/GO:0009966/GO:0009967/GO:0071704/GO:0051716/GO:0044238/GO:0006952/GO:0046483/GO:0043170/GO:0010876/GO:0044271/GO:1902531/GO:0016070/GO:0051090/GO:0005488/GO:1901360/GO:0019222/GO:0016020/GO:0060255/GO:0019219/GO:0007165/GO:0051179/GO:0010646/GO:0007154/GO:0006869/GO:1901362/GO:0071702/GO:0051092/GO:0007249/GO:0019438/GO:0023056/GO:0035556/GO:0003674/GO:0010467/GO:0010468/GO:0006954/GO:0043123/GO:0034654/GO:1901576/GO:0042157/GO:0080090/GO:1901564/GO:0044093/GO:0005215/GO:0048584/GO:0023051/GO:0090304	HMP/TAS/IEA/IBA/HDA	BP/CC/MF	PF05461	APOL3	O95236/A0A024R1G6		hsa:80833	ko:K14480
ENSG00000119042	2	0.321345	1.32016	1.0421	1.88556	-0.415521	-0.150468	-0.0736391	-0.713312	-1.57832	-0.0197453	-0.774841	-0.84332	-0.599025	0.0271616	SATB homeobox 2	GO:0030154/GO:0030900/GO:0048523/GO:1990837/GO:0048522/GO:0031323/GO:0010629/GO:0030182/GO:0022008/GO:0010558/GO:0005654/GO:0005667/GO:0048519/GO:0048562/GO:0005634/GO:1903507/GO:0021902/GO:0003677/GO:0021953/GO:0010628/GO:0006325/GO:0110165/GO:0031326/GO:0048705/GO:0048518/GO:1903508/GO:0048598/GO:0010556/GO:0044212/GO:0010557/GO:0010604/GO:0048568/GO:0010605/GO:0003690/GO:0016043/GO:0031324/GO:0044237/GO:0140110/GO:0044238/GO:0043565/GO:0034654/GO:0051253/GO:0006139/GO:0008150/GO:0010468/GO:2000112/GO:0005622/GO:0000981/GO:0034645/GO:0097159/GO:0034641/GO:0051252/GO:0051216/GO:0003700/GO:1903506/GO:0048704/GO:0008152/GO:0097659/GO:0007417/GO:0001012/GO:0003676/GO:0031328/GO:0007389/GO:0048663/GO:1901360/GO:0016070/GO:0048870/GO:0048869/GO:0006355/GO:0003682/GO:0031325/GO:0007420/GO:0007399/GO:0051276/GO:0044249/GO:0048699/GO:0051179/GO:0048513/GO:0010467/GO:0000118/GO:0006351/GO:0021877/GO:0009058/GO:0048706/GO:0031327/GO:0048856/GO:0021879/GO:0000978/GO:0035326/GO:0010033/GO:0044260/GO:0043233/GO:0043226/GO:0009792/GO:0051254/GO:0007275/GO:0040011/GO:0045934/GO:0009790/GO:0000987/GO:0050789/GO:0048468/GO:0048731/GO:0051171/GO:0006338/GO:0000977/GO:0051173/GO:0031974/GO:1902680/GO:0090304/GO:0045935/GO:0009059/GO:2000113/GO:2001141/GO:0006366/GO:0021872/GO:0009653/GO:0032501/GO:0006928/GO:0006357/GO:0034399/GO:0000122/GO:0006807/GO:1901576/GO:0032502/GO:0045893/GO:0005515/GO:0051172/GO:1902679/GO:0009987/GO:1902494/GO:0042221/GO:0043009/GO:0043170/GO:0060021/GO:0006996/GO:0016477/GO:0031981/GO:0006725/GO:0000976/GO:0005575/GO:0019438/GO:0046483/GO:0032991/GO:0032774/GO:0043231/GO:0051674/GO:1901363/GO:0045892/GO:0016363/GO:0005488/GO:0050794/GO:0051716/GO:0019222/GO:0050896/GO:0019219/GO:0080090/GO:0003674/GO:0044271/GO:0009892/GO:0018130/GO:0045165/GO:0043229/GO:0009893/GO:0009889/GO:1901362/GO:0071840/GO:0043227/GO:0071704/GO:0009880/GO:0009890/GO:0071310/GO:0009888/GO:0001228/GO:0001764/GO:0009891/GO:0001649/GO:0045944/GO:0009887/GO:0060322/GO:0065007/GO:0070013/GO:0001503/GO:0001067/GO:0060255/GO:0001216/GO:0070887/GO:0002076/GO:0061448/GO:0001501	IEA/IBA/TAS/NAS/IDA/ISA/ISM/IPI	BP/MF/CC	PF02376/PF16557/PF00046/PF16534	SATB2	B3KPQ9/A0A024R3U6/Q9UPW6/Q59FT3		hsa:23314	ko:K23226
ENSG00000152952	2	0.559538	1.23753	1.62336	1.47743	-0.440989	-0.0116099	-0.429171	-0.677212	-1.28451	-0.142787	-0.920089	-0.991477	-0.535461	0.00604433	procollagen-lysine 2-oxoglutarate 5-dioxygenase 2	GO:0016706/GO:0016491/GO:0016705/GO:0071704/GO:0018126/GO:0050662/GO:0043226/GO:0036211/GO:0016053/GO:0043227/GO:0048029/GO:0031090/GO:0043170/GO:0005575/GO:0017185/GO:0032963/GO:0043229/GO:0018193/GO:0046947/GO:1901566/GO:0003674/GO:0140096/GO:1901576/GO:0036293/GO:0046914/GO:0036094/GO:0043230/GO:1901564/GO:0003824/GO:0006464/GO:0005488/GO:0005506/GO:0048037/GO:0044281/GO:0044283/GO:0031418/GO:0008150/GO:0110165/GO:1903561/GO:0046394/GO:0008475/GO:0098588/GO:0044238/GO:0005615/GO:0043231/GO:0051213/GO:0044267/GO:0050896/GO:0008152/GO:0005789/GO:0043436/GO:0042175/GO:0001666/GO:1901607/GO:0006575/GO:0070482/GO:0044237/GO:1901605/GO:0071944/GO:0071840/GO:0044260/GO:0005773/GO:0019538/GO:0030198/GO:0043412/GO:0006950/GO:0043169/GO:0005886/GO:0019752/GO:0005783/GO:0097435/GO:0008652/GO:0005576/GO:0005791/GO:0070815/GO:0042398/GO:0005622/GO:0031406/GO:0043177/GO:0009058/GO:0046872/GO:0009066/GO:0006082/GO:0018205/GO:0016020/GO:0016043/GO:0012505/GO:0009067/GO:0009628/GO:0030199/GO:0030246/GO:0006807/GO:0005737/GO:0009987/GO:0030867/GO:0046946/GO:0019842/GO:0043168/GO:0070062/GO:0043062/GO:0044249/GO:0031982/GO:0055114/GO:0043167/GO:0006520	IDA/ISS/IBA/IEA/TAS/HDA/IEP	MF/BP/CC	PF03171	PLOD2	O00469	hsa00310/hsa01100	hsa:5352	ko:K13645	Lysine degradation - Homo sapiens (human)/Metabolic pathways - Homo sapiens (human)
ENSG00000167646	2	0.661615	1.01008	1.34528	1.89071	-0.0171726	-0.828679	-0.381202	-0.920766	-0.68737	-0.108028	-1.16055	-0.803916	-1.61259	0.000798794	dynein axonemal assembly factor 3	GO:0010970/GO:0110165/GO:0015833/GO:0006886/GO:0006903/GO:0034622/GO:0046907/GO:0099118/GO:0005737/GO:0006928/GO:0120031/GO:0051640/GO:0005622/GO:0016043/GO:0048193/GO:0015031/GO:0006810/GO:0099111/GO:0016192/GO:0044458/GO:0051641/GO:0048199/GO:0051179/GO:0005575/GO:0042886/GO:0044085/GO:0035735/GO:0030030/GO:0033036/GO:0051648/GO:0006996/GO:0097712/GO:0044782/GO:0035082/GO:0120036/GO:0033365/GO:0051234/GO:0030031/GO:0007010/GO:0071840/GO:0070925/GO:0042073/GO:0030705/GO:0007018/GO:0051649/GO:0051650/GO:0000226/GO:0098840/GO:0034613/GO:0071702/GO:0045184/GO:0031503/GO:0022607/GO:0043933/GO:0007017/GO:0060271/GO:1905349/GO:0008104/GO:0008150/GO:0001578/GO:0070727/GO:0065003/GO:0009987/GO:0071705/GO:0051656/GO:0061512/GO:0070286	IMP/IEA	BP/CC	PF14740/PF14737	DNAAF3	A0A0C4DH50/A0A0C4DH81/A0A0C4DH78/A0A0A0MS19/Q8N9W5		hsa:352909	ko:K19752
ENSG00000166313	2	1.05706	1.20123	1.32079	1.6706	-0.383157	-0.596489	-0.750936	-0.846918	-0.637551	-0.27166	-1.08912	-0.673845	-2.53797	2.11749655623241e-10	amyloid beta precursor protein binding family B member 1	GO:0009059/GO:0009889/GO:0033554/GO:0034645/GO:0051172/GO:0002791/GO:0051130/GO:0043231/GO:0051047/GO:0051128/GO:0001558/GO:0001540/GO:0002790/GO:0043232/GO:0071705/GO:0009987/GO:0051052/GO:0051254/GO:0051094/GO:0051171/GO:0046483/GO:0071704/GO:0030175/GO:0030054/GO:0009653/GO:0034641/GO:0042277/GO:0051253/GO:0051173/GO:0042221/GO:0009058/GO:0030154/GO:0009890/GO:0045935/GO:0009306/GO:0030182/GO:0034654/GO:0006807/GO:0031325/GO:0045944/GO:0030308/GO:0009893/GO:0051049/GO:0006355/GO:0009892/GO:2000112/GO:0031326/GO:0048666/GO:1901566/GO:0006351/GO:0015629/GO:0033218/GO:0030030/GO:0036477/GO:0051222/GO:0043229/GO:0048584/GO:0051050/GO:0051054/GO:0045934/GO:0031324/GO:0051179/GO:0051252/GO:0048468/GO:0016020/GO:0030424/GO:0012501/GO:0048583/GO:0031252/GO:0031328/GO:0010975/GO:0036211/GO:0035592/GO:0015833/GO:0043233/GO:0030425/GO:0045926/GO:0031327/GO:0006950/GO:0008219/GO:1901576/GO:0010976/GO:0048519/GO:0046903/GO:2000026/GO:0048523/GO:0045892/GO:0051223/GO:1901564/GO:2000113/GO:0045893/GO:0006725/GO:0048522/GO:0006366/GO:0031175/GO:0009891/GO:0040007/GO:0071840/GO:0000902/GO:0033036/GO:1902679/GO:0002793/GO:1903506/GO:0006464/GO:1903508/GO:0051248/GO:0040008/GO:0003674/GO:0030426/GO:0015031/GO:0016049/GO:0051046/GO:1901362/GO:0006974/GO:0048156/GO:0016043/GO:0051246/GO:0050794/GO:0042393/GO:0051276/GO:0080090/GO:0051716/GO:0051234/GO:0048518/GO:0043543/GO:0032991/GO:0010558/GO:0031323/GO:0016070/GO:0006915/GO:0048731/GO:0051240/GO:0010941/GO:1990812/GO:0008152/GO:0006282/GO:0044237/GO:0005488/GO:0080134/GO:0006810/GO:0071944/GO:0065007/GO:0080135/GO:0048699/GO:0051239/GO:1990761/GO:0010720/GO:0006325/GO:0050896/GO:0030027/GO:0043967/GO:0006281/GO:0061564/GO:0042734/GO:1903507/GO:0010942/GO:0010468/GO:0031974/GO:0022008/GO:0045739/GO:0045786/GO:0048667/GO:0010557/GO:0044238/GO:0048471/GO:0023052/GO:0000904/GO:0022402/GO:0008150/GO:0043065/GO:0003682/GO:0060255/GO:0010556/GO:0043170/GO:0005884/GO:0019222/GO:0043197/GO:0006357/GO:0030427/GO:1903532/GO:1904951/GO:0000122/GO:0010467/GO:0043412/GO:0043068/GO:0043067/GO:0043025/GO:0031981/GO:0005856/GO:0019219/GO:0071692/GO:0045666/GO:1901360/GO:0018193/GO:0060284/GO:0110165/GO:0032774/GO:0032502/GO:0120025/GO:1903530/GO:0071702/GO:0043005/GO:0006302/GO:0050708/GO:0018393/GO:0005737/GO:0005634/GO:0044271/GO:0006473/GO:0010629/GO:0031625/GO:0070201/GO:0032990/GO:0045664/GO:0006139/GO:0005515/GO:0098590/GO:0005622/GO:0005654/GO:0007409/GO:0090087/GO:0042886/GO:0006475/GO:0007049/GO:0031346/GO:0050714/GO:0044260/GO:0045597/GO:0097659/GO:0032501/GO:0043226/GO:1902680/GO:0070064/GO:0006259/GO:0005575/GO:0120036/GO:0097447/GO:0016569/GO:0042995/GO:0010038/GO:0010628/GO:0007154/GO:0007165/GO:2001141/GO:0032989/GO:0048869/GO:0050793/GO:0098793/GO:0007275/GO:0007399/GO:0051960/GO:0018130/GO:0032940/GO:0045595/GO:0044249/GO:0090304/GO:0099513/GO:0031344/GO:0010039/GO:0070013/GO:0007050/GO:0048856/GO:0051962/GO:0032880/GO:0018205/GO:0045211/GO:0018394/GO:0098794/GO:0042981/GO:0019899/GO:0048858/GO:0140352/GO:0097060/GO:0120039/GO:0099512/GO:0050758/GO:2001020/GO:0010035/GO:2001022/GO:0006996/GO:0010605/GO:0050789/GO:0045202/GO:0050757/GO:0045184/GO:0010604/GO:0098858/GO:0048812/GO:0019538/GO:0044877/GO:0051726/GO:0150034/GO:0019438/GO:0099081/GO:0043227/GO:0044304/GO:0008134/GO:0099080/GO:0008092/GO:0016573/GO:0044267/GO:0016607/GO:0016604/GO:0043228/GO:0005886/GO:0032879/GO:0044309/GO:0044389/GO:0120035/GO:0050769/GO:0044297/GO:0008104/GO:0050760/GO:0016570/GO:0050767	ISS/IEA/IDA/IGI/IBA/NAS/IPI/TAS	BP/CC/MF	PF00640/PF00397	APBB1	O00213/B7Z4M9	hsa05010	hsa:322	ko:K04529	Alzheimer disease - Homo sapiens (human)
ENSG00000153790	2	0.698598	1.18537	1.17703	1.77861	0.0165001	-0.226835	-0.311258	-1.39492	-0.63666	-0.363323	-0.76522	-1.15789	-0.715564	0.00997828	chromosome 7 open reading frame 31	GO:0005488/GO:0015630/GO:0005856/GO:0043229/GO:0005813/GO:0005575/GO:0043228/GO:0005622/GO:0005815/GO:0005737/GO:0005515/GO:0043232/GO:0005814/GO:0110165/GO:0043226/GO:0003674	IPI/IBA/IDA/IEA	MF/CC	PF15093	C7orf31	Q8N865		hsa:136895
ENSG00000112685	2	0.47522	1.25202	1.26886	1.8287	-0.566523	-0.0798363	-0.162444	-1.1638	-0.872675	-0.106497	-1.02953	-0.843489	-0.382037	0.0479664	exocyst complex component 2	GO:0030496/GO:0031267/GO:0019900/GO:0000145/GO:0048193/GO:0019901/GO:0044419/GO:0005575/GO:0048284/GO:0045184/GO:0065007/GO:0047485/GO:0071705/GO:0019899/GO:0017016/GO:0008104/GO:0017160/GO:0032940/GO:0061025/GO:0008150/GO:0044409/GO:0046903/GO:0003674/GO:0032991/GO:0006893/GO:0006996/GO:0051020/GO:0050789/GO:0099023/GO:0005488/GO:0052372/GO:0015833/GO:0006892/GO:0110165/GO:0016050/GO:0071702/GO:0071944/GO:0033036/GO:0051234/GO:0006887/GO:0071840/GO:0051179/GO:0090543/GO:2000535/GO:0016020/GO:0005938/GO:0005737/GO:0005622/GO:0006906/GO:0140352/GO:0005515/GO:0015031/GO:0090174/GO:0006810/GO:0098876/GO:0043903/GO:0044403/GO:0009987/GO:0061024/GO:0016043/GO:0016192/GO:0042886/GO:0005829/GO:0051701/GO:0035635/GO:0005886	IEA/IPI/IBA/IMP/IDA/HDA/TAS	CC/MF/BP	PF01833/PF15469	EXOC2	Q96KP1/A0A024QZT2	hsa05132/hsa04014	hsa:55770	ko:K17637	Salmonella infection - Homo sapiens (human)/Ras signaling pathway - Homo sapiens (human)
ENSG00000183508	2	0.68195	1.14553	1.45417	1.6947	-0.743328	-0.374869	0.118419	-1.02369	-0.918208	-0.264027	-0.867498	-0.903155	-1.19288	0.00096319	terminal nucleotidyltransferase 5C	GO:0010628/GO:0003674/GO:0016071/GO:0006402/GO:0006807/GO:0003676/GO:0005488/GO:0007275/GO:0001701/GO:0048255/GO:0043231/GO:0043488/GO:0019222/GO:0005575/GO:0005737/GO:0080090/GO:0031330/GO:0031324/GO:0003824/GO:0006725/GO:0016070/GO:0005622/GO:0003723/GO:0045934/GO:0043227/GO:0019219/GO:0016772/GO:0048518/GO:0070566/GO:0110165/GO:0071704/GO:0005515/GO:0048519/GO:0043229/GO:0006139/GO:1902369/GO:0044238/GO:1902373/GO:0065008/GO:0010629/GO:1903312/GO:0004652/GO:0008150/GO:0043487/GO:0031323/GO:0043170/GO:1901363/GO:0043009/GO:0044237/GO:0034655/GO:0065007/GO:0034641/GO:0010605/GO:0044248/GO:0048523/GO:0005634/GO:0016740/GO:0016779/GO:0043489/GO:0090304/GO:1990817/GO:0010467/GO:0010468/GO:0060255/GO:0044270/GO:0046700/GO:0043226/GO:0010608/GO:1901575/GO:0019439/GO:0044260/GO:1901361/GO:0009056/GO:0061013/GO:0010604/GO:0009790/GO:0044265/GO:0008152/GO:0031329/GO:0046483/GO:0006401/GO:1901360/GO:0097159/GO:0009895/GO:0051253/GO:0009894/GO:0009892/GO:0009792/GO:0009057/GO:0051171/GO:0050789/GO:1903311/GO:0009987/GO:0051252/GO:0032502/GO:0032501/GO:0048856/GO:0009893/GO:0051172/GO:0050794	IDA/IEA/IPI	BP/MF/CC	PF07984	TENT5C	Q5VWP2		hsa:54855	ko:K23034
ENSG00000065357	2	1.24042	0.346	1.82798	1.1866	-0.124634	-0.761414	0.375381	-1.30732	-0.851135	-0.382142	-0.96917	-0.580568	-0.824746	0.0447394	diacylglycerol kinase alpha	GO:0016772/GO:0046474/GO:0060255/GO:0065007/GO:0065009/GO:0065008/GO:0036211/GO:0046339/GO:0006629/GO:0016773/GO:0046473/GO:0005886/GO:0030168/GO:0006464/GO:0008150/GO:0008152/GO:0046486/GO:0019637/GO:0071704/GO:0051716/GO:0006468/GO:0090407/GO:0051347/GO:0045937/GO:0001775/GO:0042060/GO:0009987/GO:0001934/GO:0050789/GO:0019538/GO:0097367/GO:0019222/GO:0071944/GO:0001932/GO:0097159/GO:0003674/GO:0017076/GO:0030258/GO:0080090/GO:0000166/GO:0051338/GO:0043167/GO:0023052/GO:0046872/GO:0051247/GO:0009893/GO:0043168/GO:0006638/GO:0048518/GO:0008289/GO:0043085/GO:0006639/GO:0048522/GO:0046834/GO:0036094/GO:0051246/GO:0019220/GO:0005509/GO:0030554/GO:0110165/GO:0009611/GO:0008610/GO:0005829/GO:1901363/GO:0031399/GO:0016020/GO:0050790/GO:0007154/GO:0044238/GO:0009058/GO:0008144/GO:0044267/GO:0005488/GO:1901265/GO:0006796/GO:1990051/GO:0016301/GO:0008654/GO:0042325/GO:0005737/GO:0031401/GO:0003951/GO:0050817/GO:0005575/GO:0010604/GO:0005622/GO:0016740/GO:0044260/GO:1901564/GO:0004143/GO:0050878/GO:0043549/GO:0005524/GO:1901576/GO:0032268/GO:0042327/GO:0031323/GO:0007596/GO:0044093/GO:0044237/GO:0003824/GO:0007599/GO:0035639/GO:0045017/GO:0007205/GO:0005543/GO:0006950/GO:0045860/GO:0045859/GO:0031325/GO:0006793/GO:0050794/GO:0032147/GO:0010562/GO:0035556/GO:0051174/GO:0016310/GO:0006654/GO:0050896/GO:0032559/GO:0033674/GO:0051173/GO:0032270/GO:0032555/GO:0007165/GO:0032553/GO:0044255/GO:0044249/GO:0043170/GO:0043412/GO:0006807/GO:0007186/GO:0043169/GO:0032501/GO:0006650/GO:0006644/GO:0051171	IEA/IDA/TAS/IBA/HDA	MF/BP/CC	PF14513/PF00781/PF00609/PF00130	DGKA	P23743/A0A024RB23	hsa00564/hsa00561/hsa04072/hsa01100/hsa04070/hsa05231	hsa:1606	ko:K00901	Glycerophospholipid metabolism - Homo sapiens (human)/Glycerolipid metabolism - Homo sapiens (human)/Phospholipase D signaling pathway - Homo sapiens (human)/Metabolic pathways - Homo sapiens (human)/Phosphatidylinositol signaling system - Homo sapiens (human)/Choline metabolism in cancer - Homo sapiens (human)
ENSG00000169891	2	1.14005	0.323812	1.67367	1.27338	-0.0303551	-1.14787	0.223764	-0.248392	-1.61668	-0.0979041	-0.702124	-0.791352	-1.31635	0.0204362	RALBP1 associated Eps domain containing 2	GO:0043933/GO:0065007/GO:0003674/GO:0007173/GO:0038127/GO:0061024/GO:0022607/GO:0009987/GO:0043169/GO:0005737/GO:0065003/GO:0046872/GO:0043167/GO:0007167/GO:0050789/GO:0007166/GO:0007169/GO:0110165/GO:0008150/GO:0005509/GO:0005488/GO:0050794/GO:0005515/GO:0016043/GO:0005829/GO:0007165/GO:0005622/GO:0071840/GO:0050896/GO:0005575/GO:0051716/GO:0007154/GO:0023052/GO:0044085	TAS/IPI/IEA	BP/MF/CC	PF12763	REPS2	Q8NFH8		hsa:9185	ko:K20068
ENSG00000280571	2	0.168505	0.489046	1.96801	1.64243	-0.328959	-0.241358	0.572535	-0.813173	-0.945573	-0.916982	-0.789099	-0.805383	-5.43153	0.00492286
ENSG00000100065	2	0.56384	1.01132	1.51372	1.83508	-0.575103	-0.861002	-0.478743	0.216989	-0.872967	-0.675445	-0.723736	-0.953953	-0.418836	0.0305992	caspase recruitment domain family member 10	GO:0023052/GO:0030674/GO:0051641/GO:0030336/GO:0018130/GO:0005737/GO:0043549/GO:0005622/GO:0035556/GO:0097659/GO:0023051/GO:0043412/GO:0022603/GO:0019538/GO:0022607/GO:0019904/GO:2000145/GO:0032449/GO:0031323/GO:0030159/GO:0019219/GO:0036211/GO:0035295/GO:0051271/GO:0009987/GO:0005515/GO:0044085/GO:0005575/GO:0016525/GO:0051674/GO:2000181/GO:0090051/GO:0051347/GO:0035239/GO:0010562/GO:0051270/GO:1903827/GO:1903829/GO:0044260/GO:1901362/GO:0003674/GO:0031325/GO:0019220/GO:0019438/GO:0034654/GO:0010594/GO:0032270/GO:0010633/GO:2000026/GO:0031401/GO:0032268/GO:2000146/GO:0001934/GO:2000112/GO:0051716/GO:0090304/GO:0019222/GO:0016477/GO:0051239/GO:0010604/GO:0031326/GO:0010941/GO:0010467/GO:1902531/GO:0060341/GO:0043067/GO:0110165/GO:0002042/GO:0034641/GO:0012501/GO:0051246/GO:0051252/GO:0010596/GO:0010646/GO:0043085/GO:1901360/GO:1903671/GO:1901564/GO:0032147/GO:0006796/GO:0048514/GO:0060255/GO:0051247/GO:0016043/GO:0051338/GO:0060090/GO:0038061/GO:0010468/GO:0033036/GO:0035591/GO:1901342/GO:1901343/GO:0006915/GO:0045860/GO:0030334/GO:0031399/GO:0010632/GO:0032880/GO:0051179/GO:0042327/GO:0051171/GO:0032502/GO:0065009/GO:0070727/GO:1900182/GO:1900180/GO:0006355/GO:0043170/GO:0034645/GO:0072359/GO:0010631/GO:0044271/GO:0051174/GO:0001932/GO:0009058/GO:0042325/GO:0072358/GO:1901224/GO:0006139/GO:0006793/GO:0043933/GO:0023056/GO:0044249/GO:0032991/GO:0002040/GO:0043534/GO:0008150/GO:0042981/GO:0065007/GO:1901222/GO:0034613/GO:0006468/GO:0032501/GO:0090130/GO:0032879/GO:0010647/GO:0016310/GO:0009893/GO:0008219/GO:1901576/GO:0044093/GO:2001141/GO:0001944/GO:0032774/GO:0010556/GO:0065003/GO:1902533/GO:0051173/GO:0008104/GO:0040012/GO:0040013/GO:0043535/GO:0034504/GO:0046483/GO:0045937/GO:0006928/GO:0051241/GO:0016070/GO:0048518/GO:0043542/GO:0007275/GO:0005488/GO:0090132/GO:0040011/GO:0033365/GO:0006725/GO:0006464/GO:0001667/GO:0051091/GO:0051090/GO:0007154/GO:0048583/GO:0048584/GO:0045765/GO:1903506/GO:0044267/GO:0071840/GO:0071704/GO:0033674/GO:0006351/GO:0090049/GO:0080090/GO:0051093/GO:0043537/GO:0009889/GO:0009966/GO:0006807/GO:0007165/GO:0007250/GO:0045859/GO:0044237/GO:0044238/GO:0001568/GO:0051092/GO:0001525/GO:0050794/GO:0009059/GO:0048522/GO:0009967/GO:0048731/GO:0050790/GO:0048519/GO:1903670/GO:0048646/GO:0009653/GO:0050896/GO:0050789/GO:0048870/GO:0050700/GO:0048523/GO:0008152/GO:0048856/GO:0050793	IDA/NAS/IMP/IBA/IPI/IEA	BP/MF/CC	PF00619	CARD10	Q9BWT7	hsa04064	hsa:29775	ko:K20912	NF-kappa B signaling pathway - Homo sapiens (human)
ENSG00000070404	2	0.752357	0.443306	1.69491	1.79436	-0.665452	-0.0396797	-0.49156	-0.188687	-1.38418	-0.520598	-0.33428	-1.0605	-0.957663	0.00155533	follistatin like 3	GO:0048523/GO:0090092/GO:0048513/GO:0071944/GO:0080090/GO:0048522/GO:0023052/GO:0003006/GO:0023051/GO:0019953/GO:0002762/GO:0072001/GO:0043226/GO:0002761/GO:0007275/GO:0048519/GO:0043170/GO:0048583/GO:0022610/GO:0048518/GO:0022409/GO:0030316/GO:0048185/GO:0042995/GO:0042221/GO:0007178/GO:0003674/GO:0022414/GO:0022407/GO:0097708/GO:0008150/GO:0002683/GO:0005575/GO:0051171/GO:0046546/GO:0051173/GO:0007548/GO:0071772/GO:0030155/GO:0019219/GO:0043227/GO:0048534/GO:0071704/GO:0051239/GO:0023057/GO:0007283/GO:0097659/GO:0007276/GO:0002682/GO:0012505/GO:0009889/GO:0009966/GO:0090101/GO:0048232/GO:0008152/GO:0002573/GO:0019222/GO:0046661/GO:0009893/GO:0030324/GO:0019438/GO:0009891/GO:0005515/GO:0043233/GO:0005576/GO:0043229/GO:0048869/GO:0051241/GO:0045893/GO:0098590/GO:0007166/GO:0050794/GO:0098609/GO:0043005/GO:0043231/GO:0045944/GO:0046483/GO:0110165/GO:0050789/GO:0071773/GO:0036211/GO:0032501/GO:0030323/GO:0002521/GO:0008584/GO:0008406/GO:0019538/GO:0045671/GO:0010033/GO:0005488/GO:0002520/GO:0030325/GO:0009059/GO:1902106/GO:0035270/GO:0030099/GO:0048585/GO:0007165/GO:0030154/GO:0050896/GO:0018130/GO:0045935/GO:0045785/GO:0007167/GO:0009987/GO:0005737/GO:0034654/GO:0048731/GO:0009058/GO:1902105/GO:1901576/GO:0050793/GO:0051093/GO:0035295/GO:0002376/GO:0002244/GO:0016020/GO:0044238/GO:1901564/GO:0032502/GO:0009968/GO:0048608/GO:0048732/GO:0090287/GO:0048856/GO:0030097/GO:0090304/GO:0016070/GO:0045670/GO:1901362/GO:0005622/GO:0005654/GO:0044249/GO:0010468/GO:0099503/GO:0048609/GO:0034645/GO:0001822/GO:1903707/GO:0001968/GO:0010648/GO:0006807/GO:0010035/GO:0051716/GO:1902680/GO:0032774/GO:0032504/GO:0030141/GO:0001655/GO:2000112/GO:0071495/GO:1903706/GO:0071310/GO:2000026/GO:0005634/GO:0010467/GO:0060255/GO:1903506/GO:0031982/GO:0009719/GO:0031325/GO:0030509/GO:0032924/GO:0071363/GO:1901360/GO:0031323/GO:0090288/GO:0032925/GO:0005773/GO:0060541/GO:0065007/GO:2001141/GO:0120025/GO:0045595/GO:0051252/GO:0010646/GO:0031981/GO:0031328/GO:0030514/GO:0010038/GO:0030510/GO:0044237/GO:0061458/GO:0051704/GO:0031974/GO:0007154/GO:0070013/GO:0005615/GO:0031326/GO:0070887/GO:0010604/GO:0001503/GO:0007155/GO:0045637/GO:0044260/GO:0031410/GO:0043412/GO:0010556/GO:0006355/GO:0034641/GO:0043687/GO:0044271/GO:0051254/GO:0010628/GO:0006464/GO:0071248/GO:0010557/GO:0006725/GO:0006366/GO:0070848/GO:0045137/GO:0045638/GO:0006351/GO:0032926/GO:0006357/GO:0045596/GO:0044877/GO:0005794/GO:1903508/GO:0044267/GO:0005783/GO:0000003/GO:0044306/GO:0005788/GO:0071241/GO:0006139/GO:0005886/GO:0044703	IDA/IEA/TAS/IBA/IPI	BP/CC/MF	PF07648/PF09289	FSTL3	A0A024R1Y8/O95633		hsa:10272	ko:K23913
ENSG00000261115	2	0.826922	0.537984	1.59689	1.92878	-0.823829	0.0420796	-0.464477	-0.481196	-0.909134	-0.486365	-0.925074	-0.842579	-3.24536	0.0230364	transmembrane protein 178B	GO:0005575/GO:0031224/GO:0016021/GO:0016020/GO:0110165	IEA/IBA	CC	PF13903	TMEM178B	H3BS89		hsa:100507421
ENSG00000162511	2	0.999893	0.532081	1.84598	1.62605	-0.87024	-0.118135	-0.363728	-0.536902	-0.795061	-0.752533	-0.630773	-0.936633	-3.17025	0.000515337	lysosomal protein transmembrane 5	GO:0016020/GO:0005774/GO:0010033/GO:0005886/GO:1990830/GO:0098852/GO:0005887/GO:0005622/GO:0009987/GO:0005737/GO:0098805/GO:0008150/GO:0098588/GO:0050896/GO:0005764/GO:0005575/GO:0005773/GO:0043227/GO:0005488/GO:1990823/GO:0071345/GO:0016021/GO:0043229/GO:0005765/GO:0005515/GO:0043226/GO:0034097/GO:0110165/GO:0031224/GO:0043231/GO:0051716/GO:0000323/GO:0070887/GO:0031226/GO:0042221/GO:0071944/GO:0003674/GO:0031090/GO:0071310	TAS/IEA/IBA/IPI	CC/BP/MF	PF03821	LAPTM5	Q13571/Q5TBB8	hsa04142	hsa:7805	ko:K12387	Lysosome - Homo sapiens (human)
ENSG00000167371	2	0.784539	1.19571	0.523126	2.04239	-1.08319	-0.409575	0.0122945	-1.21491	-0.0562886	0.0429567	-0.927875	-0.909175	-1.03577	0.00922893	proline rich transmembrane protein 2	GO:0098793/GO:0016020/GO:0099500/GO:0099501/GO:0051049/GO:0010639/GO:0098805/GO:0031090/GO:0098590/GO:0012506/GO:0009987/GO:0060627/GO:0008021/GO:0010646/GO:0014069/GO:0050884/GO:0051128/GO:0030054/GO:0098794/GO:0008150/GO:0097708/GO:0048519/GO:0012505/GO:0030133/GO:1990926/GO:0050905/GO:0098984/GO:0016043/GO:0030658/GO:0050804/GO:0046903/GO:0061024/GO:0045211/GO:0051129/GO:0043231/GO:1905513/GO:0023061/GO:0120025/GO:0150034/GO:0051051/GO:0050877/GO:0048523/GO:0048284/GO:0051641/GO:0051649/GO:0016192/GO:0030659/GO:1905512/GO:0023051/GO:0099503/GO:0099177/GO:0098588/GO:0043679/GO:0050794/GO:0031224/GO:0030424/GO:0051234/GO:0030425/GO:0023052/GO:0140352/GO:0022607/GO:0048167/GO:0044087/GO:0006906/GO:0099536/GO:0099504/GO:0030672/GO:0061025/GO:0110165/GO:0051179/GO:0031410/GO:0098916/GO:0019905/GO:0070382/GO:0001505/GO:0016021/GO:0006887/GO:0044085/GO:0043933/GO:0017075/GO:0035493/GO:0099572/GO:0042734/GO:0065008/GO:0000149/GO:0005737/GO:0045055/GO:0099003/GO:0043227/GO:0140029/GO:0071944/GO:0042995/GO:0036477/GO:0031339/GO:0034622/GO:0033043/GO:0043197/GO:0099537/GO:0044306/GO:0043254/GO:0097060/GO:0043005/GO:0071840/GO:0035542/GO:0044309/GO:0007268/GO:0005886/GO:0035544/GO:0097447/GO:0007154/GO:0005773/GO:0031629/GO:0050789/GO:0007269/GO:0045202/GO:0043229/GO:0031982/GO:0016050/GO:0043226/GO:0065003/GO:0090174/GO:0006996/GO:0005488/GO:0005575/GO:0005515/GO:0032501/GO:0007267/GO:0031333/GO:0005622/GO:0099643/GO:0016079/GO:0006810/GO:0032940/GO:0003674/GO:0031338/GO:0003008/GO:0006836/GO:0032879/GO:0065007	IEA/IDA/ISS/IMP/IBA	CC/BP/MF	PF04505	PRRT2	Q7Z6L0		hsa:112476	ko:K23897
ENSG00000160326	2	1.15541	0.833023	0.438036	1.88349	-1.51164	-0.118165	-0.266087	-0.720303	-0.16829	0.186654	-1.4941	-0.218028	-1.19247	0.0215684	solute carrier family 2 member 6	GO:0055086/GO:0006082/GO:0051234/GO:0065007/GO:1901360/GO:0051179/GO:0005575/GO:0003674/GO:0005764/GO:0043470/GO:0015075/GO:0044281/GO:0055085/GO:0009987/GO:0006139/GO:0006110/GO:0043231/GO:0005887/GO:0005215/GO:1901135/GO:0043436/GO:0046031/GO:0015294/GO:0005351/GO:0042325/GO:0043467/GO:0015295/GO:0015293/GO:0006096/GO:0005975/GO:0006725/GO:0005402/GO:0005355/GO:0044237/GO:0033300/GO:0031323/GO:0032787/GO:0006091/GO:0062012/GO:0006140/GO:0006810/GO:0006812/GO:0051180/GO:0005886/GO:0015672/GO:0044238/GO:0034219/GO:0070837/GO:0006165/GO:0006090/GO:0008150/GO:0008643/GO:0006163/GO:0015749/GO:0098660/GO:0005765/GO:0050794/GO:0008645/GO:0055114/GO:0090482/GO:0006753/GO:0006109/GO:0009259/GO:0009185/GO:0008514/GO:0015318/GO:0015711/GO:0006811/GO:0110165/GO:0046939/GO:0043227/GO:0031226/GO:1900542/GO:0009135/GO:0008324/GO:0009894/GO:0005622/GO:0005773/GO:0098805/GO:0098852/GO:0071944/GO:0016021/GO:0098588/GO:0009117/GO:0071702/GO:0006820/GO:0006807/GO:0046483/GO:0034220/GO:0098655/GO:0009056/GO:0009132/GO:0008152/GO:0022890/GO:0051174/GO:0005737/GO:0019693/GO:0016020/GO:0031224/GO:1901564/GO:0080090/GO:0008509/GO:0006757/GO:0006796/GO:0050789/GO:0005774/GO:0051119/GO:0015291/GO:0034641/GO:0015149/GO:0015078/GO:0015145/GO:0022857/GO:1902600/GO:0015144/GO:1904659/GO:1901575/GO:1903578/GO:0015755/GO:0098662/GO:0072521/GO:0071704/GO:0005353/GO:0022853/GO:0019219/GO:0043229/GO:0000323/GO:0015077/GO:0019220/GO:0006793/GO:0009150/GO:0016052/GO:0031090/GO:0046034/GO:0043226/GO:0051171/GO:0019637/GO:0016310/GO:0009179/GO:0019752/GO:0019222/GO:0022804	IMP/IEA/ISS/IBA/IDA/TAS/NAS	BP/CC/MF	PF00083	SLC2A6	Q9UGQ3		hsa:11182	ko:K08144
ENSG00000134824	2	0.830906	1.3289	0.501561	1.72534	-1.44914	0.395653	-0.351674	-1.053	-0.172842	0.0412033	-1.19865	-0.598258	-1.28956	0.0116693	fatty acid desaturase 2	GO:0016705/GO:0016717/GO:0043226/GO:0110165/GO:0009058/GO:0008152/GO:0006082/GO:0072330/GO:0009987/GO:0008610/GO:0042175/GO:0033559/GO:0005886/GO:0044281/GO:0046394/GO:0044255/GO:1901576/GO:0019752/GO:0071704/GO:0055114/GO:0036109/GO:0044283/GO:0016020/GO:0017144/GO:0006629/GO:0012505/GO:0016491/GO:0016213/GO:0008150/GO:0032787/GO:0044238/GO:0006636/GO:0071944/GO:0016215/GO:0031224/GO:0005887/GO:0044249/GO:0006631/GO:0006633/GO:0016053/GO:0004768/GO:0031090/GO:0005789/GO:0016021/GO:0031226/GO:0005622/GO:0044237/GO:0005575/GO:0003824/GO:0005773/GO:0043229/GO:0005737/GO:0001676/GO:0043227/GO:0043436/GO:0003674/GO:0043231/GO:0043651	TAS/IEA/HDA	MF/CC/BP	PF00487/PF00173	FADS2	O95864	hsa00592/hsa03320/hsa01100/hsa01040/hsa01212	hsa:9415	ko:K10226	alpha-Linolenic acid metabolism - Homo sapiens (human)/PPAR signaling pathway - Homo sapiens (human)/Metabolic pathways - Homo sapiens (human)/Biosynthesis of unsaturated fatty acids - Homo sapiens (human)/Fatty acid metabolism - Homo sapiens (human)
ENSG00000178104	2	1.02564	0.489269	0.624858	2.15408	-1.5523	-0.254222	-0.0793115	-0.158255	-0.59903	-0.315057	-1.30911	-0.0265577	-0.601871	0.0372944	phosphodiesterase 4D interacting protein	GO:0007030/GO:0099080/GO:0009987/GO:0110165/GO:0010256/GO:0008150/GO:0012505/GO:0043227/GO:0016043/GO:0006996/GO:0051128/GO:0033043/GO:0016020/GO:0043229/GO:0030016/GO:0005575/GO:0005773/GO:0022607/GO:0043226/GO:1903358/GO:0043933/GO:0043228/GO:0019899/GO:0005622/GO:0005737/GO:0034622/GO:0044085/GO:0015630/GO:0043292/GO:0060090/GO:0050789/GO:0005515/GO:0050794/GO:0099081/GO:0005794/GO:0005488/GO:0065003/GO:0099512/GO:0005886/GO:0005813/GO:0005815/GO:0005634/GO:0071944/GO:0005856/GO:0003674/GO:0065007/GO:0043231/GO:0043232/GO:0071840/GO:0005814	IDA/ISS/IPI	BP/CC/MF	PF07989/PF06758	PDE4DIP	Q5VU43/A0A0A0MRL8/A0A087WVF8/A0A0A0MRM1/A0A0A0MRM0/A0A075B749/A0A087WYE4		hsa:9659	ko:K16549
ENSG00000050438	2	0.683884	0.834286	1.09476	1.78972	-1.60775	-0.363433	0.351622	-0.723892	-1.22748	-0.0259407	-0.747891	-0.0578846	-0.68582	0.0246066	solute carrier family 4 member 8	GO:0015081/GO:0015291/GO:0015318/GO:0015370/GO:0015075/GO:0015103/GO:0030004/GO:0015106/GO:0015077/GO:0015293/GO:0015294/GO:0006885/GO:0042995/GO:0005575/GO:0030001/GO:0015301/GO:0008150/GO:0008509/GO:0140410/GO:0008510/GO:0015297/GO:0071944/GO:0030003/GO:0015701/GO:0110165/GO:0008324/GO:0031224/GO:0120025/GO:0009987/GO:0071702/GO:0005452/GO:0015698/GO:0015672/GO:0098590/GO:0016020/GO:0030641/GO:0022804/GO:0098771/GO:0140323/GO:0043005/GO:0015711/GO:0036477/GO:0022890/GO:0034220/GO:0043025/GO:0065008/GO:0055080/GO:0022857/GO:0022853/GO:0016021/GO:0006810/GO:0008514/GO:0005215/GO:0032809/GO:0055067/GO:0098656/GO:0031226/GO:0042592/GO:0003674/GO:0046873/GO:0065007/GO:0006873/GO:0044298/GO:0055082/GO:0006820/GO:0005886/GO:0055085/GO:0019725/GO:0044297/GO:0051179/GO:0006811/GO:0050801/GO:0051453/GO:0005887/GO:0006812/GO:0051234/GO:0048878/GO:0006814	IBA/IEA/TAS	MF/BP/CC	PF07565/PF00955	SLC4A8	Q2Y0W8		hsa:9498	ko:K13859
ENSG00000139200	2	0.630427	0.292201	1.65462	1.63489	-1.11772	0.226307	-0.855929	-0.00865388	0.280478	-0.350703	-1.3055	-1.08042	-1.45041	0.0340891	PILR alpha associated neural protein	GO:0050776/GO:0006955/GO:0005912/GO:0065007/GO:0031224/GO:0048583/GO:0005575/GO:0070161/GO:0110165/GO:0030054/GO:0005911/GO:0050896/GO:0016020/GO:0002682/GO:0008150/GO:0071944/GO:0016021/GO:0002376/GO:0016323/GO:0050789/GO:0005886/GO:0098590	TAS/ISS/IEA/IBA	BP/CC	PF15298	PIANP	Q8IYJ0		hsa:196500
ENSG00000014914	2	1.09669	1.19437	1.11565	1.54378	-0.913148	0.0538648	-0.728815	-0.401508	0.121842	-1.07766	-0.885538	-1.11952	-0.565447	0.0244196	myotubularin related protein 11	GO:0043227/GO:0005615/GO:0005575/GO:0005737/GO:0005576/GO:0110165/GO:0043226/GO:0031982/GO:0043230/GO:0005622/GO:0070062/GO:1903561	HDA/IDA	CC	PF06602/PF12578	MTMR11	A4FU01		hsa:10903	ko:K18085
ENSG00000176049	2	0.846344	0.698341	0.837887	2.12912	-0.922143	-0.0708993	-0.172668	-0.424083	0.0116624	-0.702844	-0.608616	-1.6221	-1.43344	0.00804803	janus kinase and microtubule interacting protein 2	GO:0071944/GO:0008092/GO:0019900/GO:0005515/GO:0043231/GO:0003674/GO:0043229/GO:0005737/GO:0005575/GO:0008017/GO:0043227/GO:0012505/GO:0043226/GO:0016020/GO:0005488/GO:0005794/GO:0005886/GO:0005622/GO:0005773/GO:0015631/GO:0019899/GO:0110165	IDA/IEA/IPI	CC/MF	PF16034	JAKMIP2	Q96AA8		hsa:9832	ko:K24784
ENSG00000259527	2	0.38577	0.963592	0.502102	2.51886	-0.499465	-0.421011	-0.735415	-0.082818	-0.668815	-0.201627	-1.27599	-0.485184	-2.79905	0.00649766	long intergenic non-protein coding RNA 52	GO:0005575/GO:0016020/GO:0016021/GO:0031224/GO:0110165	IEA	CC		LINC00052
ENSG00000064300	2	0.667986	1.14257	0.483276	2.38354	-0.394032	-0.366873	-0.743407	-0.416496	-0.474289	-0.277591	-0.946872	-1.05781	-3.73064	5.88459e-06	nerve growth factor receptor	GO:0008104/GO:0048468/GO:0048406/GO:0031325/GO:0048511/GO:0065008/GO:0007623/GO:0007409/GO:0007399/GO:0065007/GO:0046907/GO:0031323/GO:0007275/GO:0065009/GO:0031324/GO:0043227/GO:0001568/GO:0043229/GO:0048011/GO:0045935/GO:0034641/GO:0005773/GO:0051246/GO:0007266/GO:0046483/GO:0050770/GO:0110165/GO:0043226/GO:0034613/GO:0061614/GO:0051240/GO:0005768/GO:0005622/GO:0045944/GO:0050769/GO:0007265/GO:0043170/GO:0001540/GO:0051241/GO:0007264/GO:2000181/GO:0033619/GO:0051641/GO:0012505/GO:0044238/GO:0034645/GO:0031226/GO:0060548/GO:0060341/GO:0031224/GO:0051247/GO:0061564/GO:0070997/GO:0048522/GO:0007169/GO:0005634/GO:0031267/GO:0005829/GO:2001141/GO:0070013/GO:0005654/GO:0051239/GO:0006351/GO:0031328/GO:0009987/GO:0071310/GO:0005886/GO:0005737/GO:0044249/GO:0031344/GO:0070887/GO:0051402/GO:0071363/GO:0031293/GO:0034504/GO:0008152/GO:0001525/GO:0019222/GO:0008150/GO:0018130/GO:0031175/GO:0048519/GO:0005887/GO:2000117/GO:0070727/GO:0048518/GO:0019219/GO:0033218/GO:0017137/GO:0048514/GO:2001056/GO:0051346/GO:0017016/GO:0016525/GO:0015026/GO:0051345/GO:0043154/GO:0031410/GO:0051336/GO:0051254/GO:0006366/GO:0012501/GO:0044237/GO:0070848/GO:0033365/GO:0051252/GO:0033036/GO:0097708/GO:0030182/GO:0007166/GO:0016021/GO:0044093/GO:0043281/GO:0043121/GO:0035556/GO:0009986/GO:0050789/GO:0001944/GO:0006357/GO:0043280/GO:0044092/GO:0031326/GO:0045893/GO:0045862/GO:0035239/GO:0007167/GO:0031345/GO:0051234/GO:0043233/GO:0043231/GO:0033500/GO:0035295/GO:0001937/GO:0031346/GO:0001678/GO:0015833/GO:0016020/GO:0016070/GO:0050768/GO:0097659/GO:0080090/GO:0030162/GO:0001936/GO:0060284/GO:0006508/GO:0051649/GO:0050771/GO:0000904/GO:0009893/GO:2000116/GO:0120039/GO:0006139/GO:0050772/GO:0015031/GO:0120036/GO:0090304/GO:0045861/GO:0006355/GO:0002043/GO:0006807/GO:0016043/GO:0120035/GO:0030154/GO:0005576/GO:0060255/GO:0010033/GO:0038023/GO:1900180/GO:0031625/GO:0071417/GO:0071495/GO:0001935/GO:2000112/GO:0048731/GO:0071705/GO:0005575/GO:0051173/GO:0003674/GO:0006725/GO:0032774/GO:0048523/GO:0043086/GO:0051179/GO:0010975/GO:0030030/GO:0048699/GO:0002040/GO:0009058/GO:0048812/GO:0032880/GO:1900182/GO:0048856/GO:1901342/GO:0051248/GO:0045765/GO:0043085/GO:0023052/GO:0032501/GO:0005516/GO:0032879/GO:0071944/GO:0010466/GO:0009891/GO:0010977/GO:0071704/GO:0019899/GO:0071840/GO:0032502/GO:0009719/GO:0010243/GO:0008219/GO:0000902/GO:0032990/GO:0050678/GO:0050767/GO:0071702/GO:0044260/GO:0032270/GO:0045666/GO:0007165/GO:0009653/GO:0009059/GO:0051172/GO:0043065/GO:0010467/GO:0019538/GO:0032268/GO:0032269/GO:0051960/GO:0019838/GO:0006915/GO:0009889/GO:0043066/GO:0072358/GO:0034654/GO:0032989/GO:0048667/GO:0048666/GO:2000026/GO:0044267/GO:0006886/GO:0006810/GO:0010950/GO:1903670/GO:0031974/GO:0008285/GO:0048646/GO:0008283/GO:0048878/GO:0050673/GO:0045665/GO:0042593/GO:1901700/GO:0051716/GO:1903588/GO:0010942/GO:0045184/GO:0050680/GO:0019725/GO:0051961/GO:0010976/GO:1901699/GO:0044389/GO:0019438/GO:0031982/GO:0042592/GO:0042277/GO:1901701/GO:0044271/GO:0032922/GO:0043069/GO:0051962/GO:1901652/GO:0010952/GO:1901653/GO:0004888/GO:0050794/GO:1901698/GO:0031981/GO:0042221/GO:0048869/GO:1901564/GO:0005515/GO:0010628/GO:0051171/GO:0010604/GO:1901576/GO:0010721/GO:0052547/GO:0005488/GO:0048858/GO:1901362/GO:1901360/GO:0043068/GO:0050793/GO:0022603/GO:0010720/GO:0042981/GO:1903508/GO:0009892/GO:0038179/GO:0042127/GO:0050790/GO:1904646/GO:0010468/GO:0010605/GO:0042886/GO:1902895/GO:0007154/GO:0072359/GO:0010556/GO:0051020/GO:0060089/GO:1901343/GO:0051130/GO:0043067/GO:1903506/GO:1904645/GO:1903827/GO:0052548/GO:0050896/GO:0010769/GO:1902893/GO:1903587/GO:0022604/GO:0005035/GO:0022008/GO:0055082/GO:0010951/GO:0051129/GO:0010941/GO:0006919/GO:0045595/GO:0051128/GO:0010557/GO:0051094/GO:0010771/GO:1903829/GO:0051093/GO:0045597/GO:0010770/GO:0045596/GO:0045664/GO:1902680/GO:1903671	IDA/TAS/ISS/IMP/IGI/IBA/NAS/IPI	BP/MF/CC	PF00531/PF00020/PF18422	NGFR	P08138	hsa04010/hsa04015/hsa03265/hsa04151/hsa04722/hsa05202/hsa04215/hsa04014/hsa04060	hsa:4804	ko:K02583	MAPK signaling pathway - Homo sapiens (human)/Rap1 signaling pathway - Homo sapiens (human)/Virion - Ebolavirus Lyssavirus and Morbillivirus - Homo sapiens (human)/PI3K-Akt signaling pathway - Homo sapiens (human)/Neurotrophin signaling pathway - Homo sapiens (human)/Transcriptional misregulation in cancer - Homo sapiens (human)/Apoptosis - multiple species - Homo sapiens (human)/Ras signaling pathway - Homo sapiens (human)/Cytokine-cytokine receptor interaction - Homo sapiens (human)
ENSG00000180332	2	1.05781	0.293416	0.934197	2.39782	-0.581752	-0.538211	-0.376203	-0.29533	-0.507819	-0.527055	-1.09601	-0.760858	-4.55025	0.0122813	potassium channel tetramerization domain containing 4	GO:0022607/GO:0065003/GO:0071840/GO:0044085/GO:0005488/GO:0008150/GO:0051260/GO:0051259/GO:0016043/GO:0043933/GO:0009987/GO:0005515/GO:0003674	IEA/IPI	BP/MF	PF02214	KCTD4	Q8WVF5		hsa:386618
ENSG00000058085	2	1.05092	1.02099	0.787267	2.01445	-0.781438	-0.339094	-0.609653	0.22919	-0.629685	-0.672476	-1.16435	-0.906124	-2.09495	2.41722e-05	laminin subunit gamma 2	GO:0062023/GO:0008150/GO:0032502/GO:0065007/GO:0008283/GO:0051674/GO:0009887/GO:0071840/GO:0009653/GO:0003674/GO:0048869/GO:0040011/GO:0040012/GO:0009987/GO:0050789/GO:0008284/GO:0048870/GO:0005622/GO:0048856/GO:0048731/GO:0009888/GO:0032879/GO:0051179/GO:0031589/GO:0006928/GO:0005737/GO:0000904/GO:0030154/GO:0040017/GO:0031012/GO:0048513/GO:0097367/GO:0016477/GO:0042127/GO:0050794/GO:0007044/GO:0110165/GO:0071944/GO:0048471/GO:0048518/GO:0022607/GO:0022610/GO:0005607/GO:0000902/GO:0051270/GO:0005488/GO:0044085/GO:0005575/GO:0051272/GO:0030334/GO:0005604/GO:0016020/GO:0007275/GO:0005615/GO:0008201/GO:0030335/GO:0031581/GO:0043062/GO:0030198/GO:0150115/GO:0007155/GO:0048522/GO:0005198/GO:0034329/GO:0005938/GO:0034330/GO:0005576/GO:2000145/GO:1901681/GO:0043168/GO:0005539/GO:0048468/GO:2000147/GO:0032501/GO:0008544/GO:0005201/GO:0043167/GO:0016043/GO:0034446/GO:0032991/GO:0043256	IBA/TAS/IMP/IEA/HDA/RCA	CC/BP/MF	PF00053/PF00052	LAMC2	Q13753	hsa05222/hsa05200/hsa04151/hsa04510/hsa04512/hsa05165/hsa05145/hsa05146	hsa:3918	ko:K06246	Small cell lung cancer - Homo sapiens (human)/Pathways in cancer - Homo sapiens (human)/PI3K-Akt signaling pathway - Homo sapiens (human)/Focal adhesion - Homo sapiens (human)/ECM-receptor interaction - Homo sapiens (human)/Human papillomavirus infection - Homo sapiens (human)/Toxoplasmosis - Homo sapiens (human)/Amoebiasis - Homo sapiens (human)
ENSG00000104967	2	0.61832	0.607532	1.30537	1.80132	-0.766775	0.195126	-1.0786	-0.0413169	-0.889251	0.472595	-1.01002	-1.21429	-1.52733	0.00708081	NOVA alternative splicing regulator 2	GO:0106106/GO:0003723/GO:1901360/GO:0000377/GO:0120163/GO:0008152/GO:0008150/GO:0044238/GO:0071704/GO:0097159/GO:0006396/GO:0005488/GO:0000398/GO:0051241/GO:0050789/GO:0005634/GO:0001659/GO:1990845/GO:0000375/GO:0044237/GO:0090304/GO:0003676/GO:0046483/GO:0005575/GO:0051239/GO:0060255/GO:0019222/GO:0005622/GO:0006139/GO:0006807/GO:0051171/GO:0065008/GO:0048871/GO:0006725/GO:0120161/GO:0050794/GO:0043227/GO:1901363/GO:0006397/GO:0016071/GO:0043170/GO:0110165/GO:0048519/GO:0019219/GO:0003674/GO:0010467/GO:0043231/GO:0080090/GO:0032501/GO:0051252/GO:0065007/GO:0008380/GO:0009987/GO:0042592/GO:0009892/GO:0043226/GO:0034641/GO:0016070/GO:0043229/GO:0031323	ISS/HDA/IEA/NAS	BP/MF/CC	PF00013	NOVA2	Q9UNW9		hsa:4858	ko:K14944
ENSG00000168621	2	0.997259	0.910829	1.37957	1.85662	-0.501989	-0.448916	-0.756029	-0.301375	-0.987155	-0.355036	-0.884213	-0.909569	-3.21875	0.0035912	glial cell derived neurotrophic factor	GO:0003674/GO:0009987/GO:0003008/GO:0030432/GO:1903530/GO:0002009/GO:0051172/GO:0030546/GO:0045934/GO:0051254/GO:1903508/GO:0009891/GO:0051047/GO:0003339/GO:0001823/GO:0009895/GO:0051094/GO:0009888/GO:0009892/GO:0050896/GO:0061564/GO:0050804/GO:1903311/GO:0051171/GO:0050808/GO:0044265/GO:0009894/GO:0051049/GO:0009966/GO:0030855/GO:0050789/GO:0008344/GO:0140352/GO:0001822/GO:1903506/GO:0045893/GO:0009887/GO:0071704/GO:0051046/GO:0050794/GO:1901576/GO:0003156/GO:2001260/GO:0001763/GO:1901215/GO:1902373/GO:0030545/GO:0050918/GO:0009893/GO:2001236/GO:1901575/GO:0009056/GO:0010941/GO:1902379/GO:0009889/GO:0030534/GO:2001237/GO:0048583/GO:0030182/GO:0050793/GO:0044238/GO:0071705/GO:0070997/GO:0001838/GO:0030154/GO:0006796/GO:0006351/GO:0006725/GO:0001667/GO:0014031/GO:0003002/GO:0009968/GO:1901362/GO:0001941/GO:0009058/GO:0032501/GO:0051240/GO:0048585/GO:0045595/GO:0006807/GO:0051253/GO:0003012/GO:0045597/GO:0001963/GO:0030858/GO:0010608/GO:1901361/GO:0009605/GO:0065007/GO:0006401/GO:0051252/GO:0071840/GO:0008284/GO:0012501/GO:1901214/GO:0016331/GO:0060562/GO:0006811/GO:0009059/GO:0044248/GO:0044270/GO:0003338/GO:0045168/GO:0006810/GO:0044267/GO:0010605/GO:0051179/GO:2000027/GO:0030856/GO:0001755/GO:0003337/GO:0051234/GO:0010628/GO:0051239/GO:0048522/GO:0006464/GO:0072009/GO:0006139/GO:0048523/GO:0045165/GO:0006836/GO:1902369/GO:0071702/GO:0032502/GO:0016071/GO:0060675/GO:0006812/GO:0006366/GO:0072006/GO:0044260/GO:0071526/GO:0010604/GO:0010468/GO:0010557/GO:2001025/GO:0072073/GO:0044237/GO:1902680/GO:0044271/GO:0071679/GO:1901099/GO:0065009/GO:0001759/GO:0044249/GO:0001655/GO:0016477/GO:0048699/GO:0016070/GO:0048584/GO:0006357/GO:2000026/GO:0099173/GO:0051050/GO:0010556/GO:0048484/GO:0010467/GO:2000698/GO:0006355/GO:0001658/GO:0120036/GO:1905330/GO:1901360/GO:1901564/GO:0006793/GO:0010646/GO:0031326/GO:0048812/GO:0016310/GO:0001656/GO:0015893/GO:0060548/GO:0016043/GO:0034654/GO:0120039/GO:0008283/GO:0009653/GO:0031128/GO:1903312/GO:1905332/GO:2000112/GO:2001234/GO:0072028/GO:0032225/GO:0009057/GO:0065008/GO:0008219/GO:0061642/GO:0005576/GO:0043269/GO:0098916/GO:0032989/GO:0048667/GO:0060429/GO:0034655/GO:0035239/GO:0005615/GO:0014046/GO:0014032/GO:0005488/GO:1903532/GO:0010092/GO:2000736/GO:0048518/GO:2001233/GO:0048568/GO:0006468/GO:0006402/GO:0005575/GO:0031330/GO:0031328/GO:0031329/GO:0048869/GO:0060676/GO:0007154/GO:0072164/GO:0032990/GO:0060341/GO:0072171/GO:0034645/GO:0035148/GO:0034641/GO:0061138/GO:0061213/GO:0021516/GO:0031175/GO:0048468/GO:2001023/GO:0048519/GO:0009790/GO:2001239/GO:0070887/GO:0048858/GO:0048863/GO:0044093/GO:0110165/GO:0043170/GO:0099536/GO:0033605/GO:0001504/GO:0007275/GO:0048666/GO:0034330/GO:0048729/GO:0021784/GO:0019222/GO:0019438/GO:0051341/GO:0048018/GO:0048483/GO:0048513/GO:0010647/GO:2001240/GO:0031325/GO:0048856/GO:0043524/GO:0050790/GO:0099177/GO:0007399/GO:1905278/GO:0033603/GO:0061024/GO:0060993/GO:0019538/GO:0042221/GO:0030030/GO:0046700/GO:0051173/GO:0072001/GO:2001141/GO:0010648/GO:0022008/GO:0001657/GO:0005515/GO:0001505/GO:0043067/GO:0045935/GO:0032879/GO:2000696/GO:0061005/GO:0043066/GO:0048485/GO:0048864/GO:0010629/GO:0019439/GO:0061217/GO:0048870/GO:0048486/GO:0043489/GO:0007165/GO:0098657/GO:0008152/GO:0050432/GO:0035295/GO:0061013/GO:0000904/GO:0061333/GO:0043412/GO:0046483/GO:0032940/GO:0043523/GO:0060688/GO:0021510/GO:0014033/GO:0015837/GO:0008150/GO:0007610/GO:0007626/GO:0043069/GO:0098772/GO:0110110/GO:0043487/GO:0005102/GO:0019219/GO:0090189/GO:0042802/GO:1905276/GO:0046983/GO:0060485/GO:0072175/GO:0023057/GO:0023061/GO:0048255/GO:0045995/GO:0007411/GO:0015850/GO:0007389/GO:0042330/GO:0048731/GO:0090190/GO:0051353/GO:0043270/GO:0043488/GO:0031324/GO:0050433/GO:0023056/GO:0023052/GO:0051934/GO:0046903/GO:0006936/GO:0060255/GO:0090184/GO:0055114/GO:0090493/GO:0008083/GO:0006939/GO:0051402/GO:0051952/GO:0051954/GO:0015844/GO:0031323/GO:0015872/GO:0048598/GO:0048645/GO:0051940/GO:0018130/GO:0048762/GO:0045944/GO:0048754/GO:0051937/GO:0099537/GO:0007409/GO:0048646/GO:0051674/GO:0022603/GO:0051583/GO:0090183/GO:0006935/GO:0007422/GO:0060231/GO:0098810/GO:0042803/GO:0051716/GO:0042056/GO:0042493/GO:0006915/GO:0000902/GO:0032774/GO:0051649/GO:0072172/GO:0072080/GO:0014821/GO:0006928/GO:0051641/GO:0097485/GO:0051588/GO:0097190/GO:0072163/GO:0042127/GO:0061326/GO:0032770/GO:0072078/GO:0051584/GO:0072210/GO:0080090/GO:0040019/GO:0040011/GO:0014059/GO:0090304/GO:0043085/GO:0007417/GO:0072088/GO:0000165/GO:0072202/GO:0072283/GO:0072216/GO:0072215/GO:0023051/GO:0090494/GO:0038034/GO:0072079/GO:0007268/GO:0042981/GO:0072087/GO:0032768/GO:0072077/GO:0036211/GO:0072273/GO:0035556/GO:0097191/GO:0072106/GO:0072107/GO:0072108/GO:0051580/GO:0035850/GO:0007267/GO:0097659/GO:0097192/GO:0007166/GO:0023014	IDA/IBA/ISS/TAS/IEA/IGI/IPI	MF/BP/CC	PF00019	GDNF	A0A0S2Z3V2/P39905/A0A0S2Z3T2	hsa04010/hsa04151/hsa04020	hsa:2668	ko:K05452	MAPK signaling pathway - Homo sapiens (human)/PI3K-Akt signaling pathway - Homo sapiens (human)/Calcium signaling pathway - Homo sapiens (human)
ENSG00000273604	2	0.973736	1.09964	1.27133	1.75803	-0.745459	-0.140557	-0.924726	-0.429691	-0.853808	-0.134214	-0.844889	-1.02939	-0.993218	0.000200834	elongin BC and polycomb repressive complex 2 associated protein	GO:0044238/GO:0044249/GO:0032502/GO:0031981/GO:0043227/GO:0022008/GO:0043412/GO:0043226/GO:0031326/GO:0016579/GO:0005488/GO:0031974/GO:0048699/GO:0043229/GO:0016578/GO:0043231/GO:0044267/GO:0005622/GO:0032501/GO:0018130/GO:2001141/GO:0110165/GO:0046483/GO:0048869/GO:0043228/GO:0043233/GO:0030182/GO:0019219/GO:0048731/GO:0035097/GO:0090304/GO:0031519/GO:0032774/GO:0044237/GO:0031323/GO:0019222/GO:0016570/GO:0019538/GO:0048663/GO:0048863/GO:0005634/GO:0065007/GO:0003674/GO:0030154/GO:0044260/GO:0003682/GO:0016569/GO:0005575/GO:0045165/GO:1903506/GO:0080090/GO:0006508/GO:0006357/GO:0048856/GO:0070013/GO:0032991/GO:0016070/GO:0019438/GO:1901360/GO:0097659/GO:0006355/GO:0034708/GO:0006139/GO:0006351/GO:0035098/GO:0016043/GO:0043170/GO:0044271/GO:0051171/GO:0010556/GO:1901362/GO:1901564/GO:0006325/GO:0050794/GO:0005694/GO:0050789/GO:0034641/GO:0043232/GO:0006725/GO:0060255/GO:0051252/GO:0010467/GO:1901576/GO:0071704/GO:0036211/GO:0070646/GO:0009059/GO:0034654/GO:1990234/GO:0009058/GO:0005654/GO:0008150/GO:1902494/GO:0008152/GO:0035616/GO:0071840/GO:0034645/GO:0007275/GO:0006807/GO:0070449/GO:0051276/GO:0006366/GO:0009889/GO:0008023/GO:0010468/GO:2000112/GO:0006996/GO:0009987/GO:0070647/GO:0007399/GO:0006464	ISS/IBA/IEA	BP/CC/MF	PF15223	EPOP	A6NHQ4	hsa03083	hsa:100170841	ko:K26259	Polycomb repressive complex - Homo sapiens (human)
ENSG00000049245	2	0.853701	1.0083	1.24141	1.71943	-0.769301	-0.0224314	-1.27344	-0.00519916	-1.1605	-0.219636	-0.364939	-1.00739	-0.56519	0.00669981	vesicle associated membrane protein 3	GO:0007155/GO:0005773/GO:0005515/GO:0030658/GO:0071702/GO:0022607/GO:0071705/GO:0030135/GO:0019222/GO:0031300/GO:0030659/GO:0016021/GO:0045184/GO:0044260/GO:0000902/GO:0071346/GO:0043227/GO:0071704/GO:0031201/GO:0030672/GO:0030285/GO:0031224/GO:0044419/GO:0031410/GO:0051707/GO:0061025/GO:0071345/GO:0006996/GO:0070887/GO:0030136/GO:0030133/GO:0022610/GO:0030154/GO:0001919/GO:0016050/GO:0051641/GO:0016020/GO:0030670/GO:0030666/GO:0071310/GO:0019882/GO:0023056/GO:0051649/GO:0019884/GO:0031589/GO:0005575/GO:0071944/GO:0043001/GO:0099500/GO:0070727/GO:0030665/GO:0030662/GO:0065007/GO:0000149/GO:0002376/GO:0000139/GO:0016192/GO:0034446/GO:0032940/GO:0030141/GO:0031090/GO:0030139/GO:0071840/GO:0017075/GO:0005886/GO:0043229/GO:0005737/GO:0005488/GO:0099501/GO:0045202/GO:0030054/GO:0061951/GO:0001921/GO:0001881/GO:0031325/GO:0031301/GO:0032879/GO:0045055/GO:0002479/GO:0002474/GO:0055037/GO:0098588/GO:0008021/GO:0016197/GO:0016043/GO:0043226/GO:0032588/GO:0033036/GO:0023051/GO:0031323/GO:0070382/GO:0005802/GO:0110165/GO:0043005/GO:0043170/GO:0098876/GO:0003674/GO:0098793/GO:0034622/GO:0065003/GO:0098796/GO:0098791/GO:0098805/GO:0051716/GO:0006810/GO:0005829/GO:0034341/GO:0061024/GO:0005794/GO:0017156/GO:0098563/GO:0042590/GO:0008104/GO:0044085/GO:0043112/GO:0043207/GO:0043231/GO:0034097/GO:0042147/GO:0098542/GO:0031984/GO:0016482/GO:0019905/GO:0045335/GO:0120025/GO:0042995/GO:0032991/GO:0022406/GO:0005622/GO:0097708/GO:0044237/GO:0051234/GO:0090150/GO:0008150/GO:0045087/GO:0031982/GO:0055038/GO:0023052/GO:0045177/GO:0042886/GO:0002478/GO:0005768/GO:0098590/GO:0034613/GO:0016324/GO:1990778/GO:0140352/GO:0042221/GO:0032502/GO:0060255/GO:0000904/GO:0051640/GO:0090174/GO:1903531/GO:0140029/GO:0099503/GO:0035493/GO:0072657/GO:0015031/GO:0006906/GO:0051179/GO:0051048/GO:1903530/GO:0051051/GO:0050794/GO:0048523/GO:0006904/GO:0006950/GO:0012505/GO:0048193/GO:0009653/GO:0008152/GO:0140056/GO:0043933/GO:0046907/GO:0072659/GO:0012506/GO:0010008/GO:0050896/GO:0006952/GO:0006900/GO:0048002/GO:0006887/GO:0006955/GO:0048519/GO:0010033/GO:0046903/GO:0009607/GO:0015833/GO:0006897/GO:0006892/GO:0048869/GO:0050789/GO:0006893/GO:0009987/GO:0051049/GO:0048284/GO:0009986/GO:0048278/GO:0010324/GO:0048518/GO:0051046/GO:0048522/GO:0009893/GO:0010604/GO:0009605/GO:0048471/GO:0048468/GO:0048856	ISS/IDA/IEA/TAS/IPI	BP/CC/MF	PF00957	VAMP3	Q15836/Q6FGG2	hsa04130/hsa04145	hsa:9341	ko:K13505	SNARE interactions in vesicular transport - Homo sapiens (human)/Phagosome - Homo sapiens (human)
ENSG00000152767	2	1.26696	1.08255	1.24331	1.38608	-1.11887	-0.100201	-1.15984	0.044073	-0.969647	-0.135207	-0.812443	-0.726773	-2.81903	0.00118131	FERM ARH/RhoGEF and pleckstrin domain protein 1	GO:0048365/GO:0017016/GO:0005085/GO:0008150/GO:0050794/GO:0017048/GO:0003674/GO:0048468/GO:0005737/GO:0030175/GO:0046578/GO:0030182/GO:0005622/GO:0005088/GO:0035305/GO:0009987/GO:0098562/GO:0035556/GO:0008152/GO:0045202/GO:0030154/GO:0007416/GO:0035303/GO:0019222/GO:0042995/GO:0048666/GO:0043005/GO:0050790/GO:0035023/GO:0045936/GO:0005856/GO:0098794/GO:0019897/GO:0032990/GO:0098552/GO:0030054/GO:0097478/GO:0071944/GO:0030425/GO:0098590/GO:0050896/GO:0008092/GO:0005575/GO:0019220/GO:0098858/GO:0034330/GO:0098772/GO:0120036/GO:0120025/GO:0009966/GO:0034329/GO:0050808/GO:0005829/GO:0007399/GO:0048519/GO:0016358/GO:1902531/GO:0048667/GO:0043086/GO:0009898/GO:0009892/GO:0036477/GO:0048583/GO:0044309/GO:0120039/GO:0097447/GO:0005089/GO:0048523/GO:0050789/GO:0009653/GO:0016311/GO:0099080/GO:0051020/GO:0005884/GO:0019899/GO:0000902/GO:0000904/GO:0030676/GO:0048813/GO:0022008/GO:0023052/GO:0007275/GO:0010921/GO:0048731/GO:0019898/GO:0023051/GO:0016043/GO:0005488/GO:0005515/GO:0010563/GO:0110165/GO:0015629/GO:0048699/GO:0005886/GO:0006793/GO:0010646/GO:0030030/GO:0099513/GO:0044092/GO:0043229/GO:0031175/GO:0048812/GO:0032501/GO:0016020/GO:0031234/GO:0071840/GO:0099512/GO:0031267/GO:0022607/GO:0065009/GO:0043197/GO:0043226/GO:0032989/GO:0043228/GO:0044237/GO:0006796/GO:0048856/GO:0048858/GO:0031324/GO:0099081/GO:0043232/GO:0051056/GO:0010923/GO:0044085/GO:0007265/GO:0007266/GO:0032502/GO:0048869/GO:0051174/GO:0051336/GO:0065007/GO:0007154/GO:0031323/GO:0007264/GO:0051716/GO:0007165/GO:0051346	ISS/TAS/IBA/IEA/IDA	MF/BP/CC	PF00373/PF09380/PF08736/PF00169/PF09379/PF00621	FARP1	C9JME2/Q9Y4F1		hsa:10160	ko:K17477
ENSG00000074657	2	0.905695	1.28163	1.46004	1.10862	-0.363659	-0.338795	-0.462381	-0.0308199	-1.91255	-0.286476	-0.83573	-0.525573	-0.44079	0.0458342	zinc finger protein 532	GO:1990837/GO:0003690/GO:1903506/GO:1901576/GO:0034641/GO:0097659/GO:1901363/GO:0140110/GO:0080090/GO:1901362/GO:0110165/GO:0009889/GO:0005488/GO:0097159/GO:2000112/GO:0032774/GO:0031323/GO:0019222/GO:0043167/GO:0046483/GO:0071704/GO:0043169/GO:0010467/GO:0090304/GO:1901360/GO:0043226/GO:0051252/GO:0010468/GO:0019219/GO:2001141/GO:0006357/GO:0003677/GO:0034645/GO:0044249/GO:0044238/GO:0046872/GO:0044260/GO:0044271/GO:0003700/GO:0019438/GO:0005575/GO:0043565/GO:0000981/GO:0034654/GO:0010556/GO:0006725/GO:0051171/GO:0003674/GO:0003676/GO:0065007/GO:0018130/GO:0006351/GO:0009058/GO:0000977/GO:0016070/GO:0001067/GO:0006139/GO:0031326/GO:0043231/GO:0009987/GO:0050789/GO:0043227/GO:0043170/GO:0043229/GO:0006807/GO:0001012/GO:0044212/GO:0050794/GO:0000976/GO:0006355/GO:0005634/GO:0009059/GO:0008152/GO:0044237/GO:0005622/GO:0008150/GO:0060255/GO:0006366	ISA/IEA	MF/BP/CC	PF16622	ZNF532	A0A024R283/B3KXW2/Q9HCE3		hsa:55205
ENSG00000213390	2	0.611038	0.726665	1.23992	1.92966	-0.440429	-0.520194	-0.548264	0.301295	-1.72655	-0.391689	-0.863977	-0.317485	-0.76129	0.0151874	Rho GTPase activating protein 19	GO:0005096/GO:0048583/GO:0008150/GO:0010646/GO:0043231/GO:0110165/GO:0043229/GO:0005575/GO:0016817/GO:0009966/GO:0043226/GO:0016787/GO:0007165/GO:0009987/GO:0043227/GO:1902531/GO:0098772/GO:0051716/GO:0003924/GO:0007264/GO:0043547/GO:0071944/GO:0065009/GO:0065007/GO:0007154/GO:0003674/GO:0008047/GO:0035556/GO:0050789/GO:0023052/GO:0050790/GO:0016020/GO:0016462/GO:0050794/GO:0023051/GO:0044093/GO:0017111/GO:0043085/GO:0050896/GO:0003824/GO:0060589/GO:0005622/GO:0005634/GO:0043087/GO:0016818/GO:0005737/GO:0051336/GO:0030234/GO:0005829/GO:0051345/GO:0051056/GO:0005886/GO:0030695	IBA/TAS/IDA/IEA	MF/BP/CC	PF00620	ARHGAP19	Q14CB8		hsa:84986	ko:K20640
ENSG00000163349	2	0.679786	1.36691	1.2052	1.53112	0.0724888	-0.221023	-1.09721	-0.282239	-1.29939	-0.0863799	-1.14914	-0.720116	-0.585066	0.0085163	homeodomain interacting protein kinase 1	GO:0006974/GO:0005575/GO:0022008/GO:0048592/GO:0016773/GO:0097190/GO:0036211/GO:0097191/GO:0065007/GO:0018105/GO:0004674/GO:0007275/GO:0017076/GO:0043226/GO:0045165/GO:0023051/GO:0045216/GO:0061072/GO:0007267/GO:0070013/GO:0006950/GO:0019538/GO:0072577/GO:0006915/GO:0004672/GO:0022607/GO:0018107/GO:0018210/GO:0045765/GO:0012501/GO:0016604/GO:0070887/GO:0045168/GO:0007224/GO:0007166/GO:0016043/GO:0071356/GO:0071704/GO:0016301/GO:0018209/GO:0043170/GO:0071345/GO:0034333/GO:0016310/GO:0018193/GO:0045766/GO:0036094/GO:0035556/GO:0002089/GO:0031974/GO:0005515/GO:0007165/GO:0002376/GO:0071840/GO:0002520/GO:0003674/GO:0048583/GO:0019221/GO:0006807/GO:0010842/GO:0022603/GO:0003002/GO:0008219/GO:0048593/GO:0035295/GO:0097159/GO:0035639/GO:0003407/GO:1901342/GO:0030097/GO:0071310/GO:0048880/GO:0016772/GO:0005654/GO:0090596/GO:0003824/GO:0150063/GO:0035239/GO:0008150/GO:0050789/GO:0015630/GO:0048568/GO:0043231/GO:0042771/GO:0030154/GO:0005634/GO:0140096/GO:0005524/GO:0031128/GO:0034612/GO:0023052/GO:0030182/GO:0001959/GO:0048048/GO:0043168/GO:1901363/GO:0097193/GO:0031076/GO:0030554/GO:0002088/GO:0044260/GO:0043227/GO:0005622/GO:0008152/GO:0001944/GO:0050794/GO:0006793/GO:0001654/GO:0006796/GO:0034332/GO:0048518/GO:0007154/GO:0110165/GO:0043233/GO:0004713/GO:0044238/GO:0043412/GO:0010646/GO:0072359/GO:0043167/GO:1901265/GO:0048514/GO:0043229/GO:0048869/GO:0034330/GO:0044267/GO:0031981/GO:0043010/GO:0044085/GO:0044237/GO:0009987/GO:0034329/GO:0008144/GO:0048534/GO:0048856/GO:0048731/GO:0000166/GO:0001568/GO:0043232/GO:0042221/GO:0034097/GO:0016605/GO:0005488/GO:0005856/GO:0016740/GO:0072332/GO:0033554/GO:0032559/GO:0005813/GO:0032555/GO:0005737/GO:0010803/GO:0072358/GO:0042127/GO:0033209/GO:0010033/GO:0060235/GO:0072331/GO:0048522/GO:1901796/GO:0048562/GO:0007423/GO:0006464/GO:0050793/GO:0060216/GO:0007043/GO:1901564/GO:0001525/GO:0050896/GO:0048513/GO:0006468/GO:0005829/GO:0060059/GO:0009790/GO:0007389/GO:0097367/GO:0060759/GO:0008630/GO:0032501/GO:0032502/GO:0009653/GO:0008284/GO:0043228/GO:0016607/GO:0007399/GO:0048596/GO:0008283/GO:0060042/GO:0048699/GO:0051094/GO:0032553/GO:0005814/GO:0051716/GO:0048646/GO:0060041/GO:0005815/GO:1904018/GO:1904019/GO:0009966/GO:0009887/GO:2000026/GO:1902531/GO:0051240/GO:0048598/GO:0009952/GO:0051239	IBA/IDA/IEA/TAS/ISS/IPI	BP/CC/MF	PF00069	HIPK1	B4DZ33/A0A024R0H9/Q86Z02	hsa04218	hsa:204851	ko:K08826	Cellular senescence - Homo sapiens (human)
ENSG00000213713	2	0.978158	1.08689	0.987929	1.81004	-0.134684	-0.730062	-0.753141	-0.24177	-1.3402	-0.0731793	-1.22354	-0.366448	-0.934208	0.0421058
ENSG00000077264	2	0.732913	1.07272	1.09622	1.97846	0.0557505	-0.537954	-0.876428	-0.348009	-0.97337	-0.361861	-1.26997	-0.56847	-2.62095	0.00221346	p21 (RAC1) activated kinase 3	GO:0070887/GO:0071704/GO:0002253/GO:0071407/GO:0017048/GO:0018130/GO:0019220/GO:0140096/GO:0002223/GO:0002220/GO:0017076/GO:0002376/GO:0001932/GO:0001934/GO:1901216/GO:0044267/GO:0044249/GO:0044260/GO:0071310/GO:0009966/GO:0032990/GO:0050867/GO:0065008/GO:0019219/GO:0070997/GO:0031175/GO:0043525/GO:0065007/GO:0009967/GO:0044237/GO:0017016/GO:1900006/GO:0048667/GO:1901265/GO:0044087/GO:0040012/GO:0031098/GO:0002218/GO:0044271/GO:0016773/GO:0017124/GO:0034330/GO:0044419/GO:0044093/GO:0019222/GO:0033043/GO:0006793/GO:1901214/GO:0006468/GO:0006464/GO:0010769/GO:0045859/GO:0044085/GO:0045087/GO:0009987/GO:0044238/GO:0022603/GO:0006725/GO:0045595/GO:0120039/GO:0045664/GO:0033554/GO:0001667/GO:0071840/GO:0045666/GO:0022008/GO:0030833/GO:0050865/GO:0050896/GO:0002682/GO:0010763/GO:0043549/GO:0065009/GO:0005886/GO:0071900/GO:0019904/GO:0048699/GO:0005829/GO:0048666/GO:0071897/GO:0051251/GO:0051249/GO:0006259/GO:0002429/GO:0010647/GO:0010646/GO:0022409/GO:0051239/GO:0030832/GO:0033674/GO:0010942/GO:0016772/GO:0002758/GO:0050870/GO:0050863/GO:0035639/GO:0045597/GO:0045202/GO:0051247/GO:0040011/GO:0001775/GO:0048584/GO:0019538/GO:0019899/GO:0034622/GO:0009653/GO:0009893/GO:0010720/GO:0061003/GO:0022407/GO:0002757/GO:2000026/GO:0022604/GO:0010941/GO:0045785/GO:0051246/GO:0030554/GO:0006807/GO:0031295/GO:0010604/GO:0051173/GO:0045321/GO:0019438/GO:0032989/GO:0000902/GO:0000904/GO:0071902/GO:0080090/GO:0040017/GO:0036094/GO:1903037/GO:0010770/GO:1902531/GO:0051174/GO:0051179/GO:0071944/GO:0009891/GO:0043523/GO:0060998/GO:0060996/GO:0006915/GO:0010761/GO:0002694/GO:0006950/GO:0002696/GO:0045860/GO:0006796/GO:0034654/GO:0045089/GO:0043933/GO:0045088/GO:0034641/GO:0010033/GO:0051171/GO:0010762/GO:0048731/GO:0031323/GO:0061564/GO:0009889/GO:0006139/GO:0036211/GO:1902533/GO:0002764/GO:0010562/GO:1901362/GO:0010556/GO:0035556/GO:0120036/GO:0060999/GO:0060997/GO:0051240/GO:0043412/GO:0006928/GO:1903039/GO:0042221/GO:0051020/GO:0046483/GO:0045937/GO:0051130/GO:0051054/GO:0031294/GO:0005773/GO:0061001/GO:0000166/GO:0002684/GO:0065003/GO:0031325/GO:1901360/GO:0023014/GO:0045935/GO:0010975/GO:0034645/GO:0009607/GO:0000187/GO:0031326/GO:0022607/GO:0090066/GO:0042325/GO:0010557/GO:0051128/GO:1901564/GO:1901576/GO:0030335/GO:0050851/GO:0000165/GO:0005515/GO:0048468/GO:1902903/GO:0080134/GO:0005622/GO:0030036/GO:0022610/GO:0051052/GO:0051094/GO:0097435/GO:0004672/GO:0005768/GO:0050852/GO:0099173/GO:0031344/GO:0042327/GO:0106027/GO:0110165/GO:0042110/GO:0048583/GO:0023051/GO:1901363/GO:0097708/GO:0032970/GO:0048365/GO:0016020/GO:0043169/GO:0030030/GO:0048812/GO:0006952/GO:0110053/GO:0051270/GO:0031267/GO:0012505/GO:0050808/GO:0016740/GO:0005488/GO:0023052/GO:0043168/GO:0031328/GO:0090304/GO:0003824/GO:0030182/GO:0030334/GO:0043085/GO:0097159/GO:0050807/GO:0004712/GO:0098978/GO:0004707/GO:0014070/GO:0016043/GO:0006955/GO:0048522/GO:0046872/GO:0003674/GO:0032956/GO:0050794/GO:0008219/GO:0030029/GO:0051674/GO:0023056/GO:0098609/GO:0051347/GO:0099572/GO:0048813/GO:0046649/GO:0097367/GO:0005737/GO:0120035/GO:0043068/GO:0043408/GO:0032555/GO:0032559/GO:0098794/GO:0004674/GO:0051402/GO:0051493/GO:0007169/GO:0005575/GO:0099175/GO:0048518/GO:0007409/GO:0002768/GO:0098542/GO:0097061/GO:0012501/GO:0032879/GO:0008154/GO:0050803/GO:0014069/GO:0051338/GO:0043167/GO:0007167/GO:0043406/GO:0098984/GO:0007166/GO:0048013/GO:0007275/GO:0048869/GO:0010976/GO:0002833/GO:0030154/GO:0031346/GO:0016358/GO:0031401/GO:0050793/GO:0051960/GO:0043065/GO:0031982/GO:0048858/GO:0060255/GO:0007015/GO:0050789/GO:0009605/GO:0009059/GO:0004708/GO:0032502/GO:0030155/GO:0005524/GO:0008150/GO:0032101/GO:0002831/GO:0042981/GO:0007399/GO:0007165/GO:0051258/GO:0048814/GO:0050790/GO:0043410/GO:0009058/GO:0051272/GO:0031410/GO:0043231/GO:0030054/GO:0060284/GO:0016310/GO:0048856/GO:2000112/GO:0032535/GO:2000573/GO:0051716/GO:0030041/GO:0008064/GO:0016477/GO:0043405/GO:0016301/GO:0032553/GO:0032501/GO:0031349/GO:0050778/GO:0031399/GO:0008144/GO:0032268/GO:0051962/GO:0043067/GO:0043207/GO:0048870/GO:0050776/GO:0008152/GO:0050769/GO:0043170/GO:0050775/GO:0007159/GO:0050773/GO:0051707/GO:0032270/GO:2000278/GO:0007154/GO:0006996/GO:0043229/GO:2000147/GO:0032271/GO:2000145/GO:0050767/GO:0032147/GO:0031347/GO:0007155/GO:0050770/GO:0032103/GO:0043227/GO:0043254/GO:0043226/GO:0007010	IEA/IBA/TAS/ISS/IDA/IPI	BP/MF/CC	PF00786/PF00069	PAK3	O75914/B2RCU6	hsa05130/hsa05211/hsa04660/hsa04012/hsa05132/hsa04014/hsa04360/hsa04510/hsa05170/hsa04810	hsa:5063	ko:K05733	Pathogenic Escherichia coli infection - Homo sapiens (human)/Renal cell carcinoma - Homo sapiens (human)/T cell receptor signaling pathway - Homo sapiens (human)/ErbB signaling pathway - Homo sapiens (human)/Salmonella infection - Homo sapiens (human)/Ras signaling pathway - Homo sapiens (human)/Axon guidance - Homo sapiens (human)/Focal adhesion - Homo sapiens (human)/Human immunodeficiency virus 1 infection - Homo sapiens (human)/Regulation of actin cytoskeleton - Homo sapiens (human)
ENSG00000115827	2	0.85646	1.11868	1.17097	1.62636	0.20326	-0.175083	-0.702917	-0.168444	-1.4345	-0.923601	-1.14561	-0.425575	-0.499339	0.0262941	DDB1 and CUL4 associated factor 17	GO:0005634/GO:0019538/GO:0031974/GO:0009987/GO:0080008/GO:0043226/GO:0005575/GO:0032991/GO:1901564/GO:0008150/GO:0032446/GO:0005654/GO:0110165/GO:0005622/GO:0031224/GO:0044267/GO:0031981/GO:0043687/GO:1990234/GO:0044238/GO:0016020/GO:0043170/GO:0008152/GO:0031461/GO:0016021/GO:1902494/GO:0000151/GO:0044260/GO:0005488/GO:0044237/GO:0071704/GO:0036211/GO:0005515/GO:0005730/GO:0005829/GO:0005737/GO:0043227/GO:0043228/GO:0006464/GO:0016567/GO:0043232/GO:0043231/GO:0006807/GO:0070013/GO:0003674/GO:0043412/GO:0043229/GO:0070647/GO:0043233	TAS/IEA/IBA/IDA/IPI	CC/BP/MF	PF15802	DCAF17	F5H7W1/Q5H9S7		hsa:80067	ko:K23331
ENSG00000101938	2	0.962242	1.59637	0.899169	1.62147	-0.0405335	-0.650573	-0.817857	-0.254429	-1.1532	-0.870773	-0.704783	-0.587105	-1.61593	1.18640095057519e-10	chordin like 1	GO:0043170/GO:0034654/GO:0042221/GO:0006139/GO:0032501/GO:0043687/GO:0032774/GO:0036211/GO:0034645/GO:0034641/GO:0044260/GO:0005783/GO:0012505/GO:0007178/GO:0006355/GO:0032502/GO:0048523/GO:0071772/GO:0006725/GO:0071495/GO:0023051/GO:0010468/GO:0006807/GO:0007275/GO:2001141/GO:0006357/GO:0006464/GO:0071773/GO:0071704/GO:0048731/GO:0080090/GO:0030509/GO:0008150/GO:0048519/GO:1901362/GO:0048856/GO:0060255/GO:0048583/GO:0008152/GO:0071363/GO:0023057/GO:0019438/GO:0071310/GO:0010467/GO:0048585/GO:1901576/GO:0046483/GO:0070013/GO:0065007/GO:0006351/GO:0031323/GO:0019538/GO:0009059/GO:2000112/GO:0016020/GO:0010033/GO:0006366/GO:0007399/GO:0007423/GO:0007166/GO:0051716/GO:0023052/GO:0005773/GO:1901360/GO:0070887/GO:0044271/GO:0070848/GO:0051252/GO:0007167/GO:0005575/GO:0009987/GO:0018130/GO:0019222/GO:1903506/GO:1901564/GO:0048513/GO:0044267/GO:0090092/GO:0043231/GO:0005788/GO:0043229/GO:0044249/GO:0048880/GO:0043412/GO:0044237/GO:0050896/GO:0005576/GO:0031974/GO:0010556/GO:0005622/GO:0043226/GO:0009058/GO:0090287/GO:0044238/GO:0030514/GO:0043233/GO:0001654/GO:0051171/GO:0050794/GO:0043227/GO:0048749/GO:0150063/GO:0009889/GO:0030154/GO:0050789/GO:0010648/GO:0001503/GO:0048869/GO:0009719/GO:0090101/GO:0031326/GO:0009968/GO:0110165/GO:0007154/GO:0071944/GO:0019219/GO:0009966/GO:0016070/GO:0005737/GO:0030510/GO:0005886/GO:0007165/GO:0090304/GO:0010646/GO:0090288/GO:0097659	IEA/TAS/IMP	BP/CC	PF00093	CHRDL1	Q9BU40		hsa:91851	ko:K24520
ENSG00000119681	2	0.784917	1.41916	1.63806	0.750263	0.739002	-0.700777	-0.846792	-0.747916	-1.02292	-0.858412	-1.00174	-0.152842	-1.38044	0.00843393	latent transforming growth factor beta binding protein 2	GO:0034613/GO:0050789/GO:0005201/GO:0005488/GO:0110165/GO:0071705/GO:0008201/GO:0050896/GO:0007165/GO:0005623/GO:0043168/GO:0008150/GO:0097435/GO:0031012/GO:0043169/GO:0005198/GO:0031982/GO:0009306/GO:0009987/GO:0010033/GO:0007166/GO:0070062/GO:0003674/GO:0050436/GO:0070848/GO:0006605/GO:0043226/GO:0032940/GO:0033036/GO:0005615/GO:0050794/GO:0009719/GO:0070727/GO:0015833/GO:0015031/GO:0051179/GO:0006810/GO:0071840/GO:0007167/GO:0007178/GO:0016043/GO:0051234/GO:0002790/GO:0043227/GO:0005576/GO:0035592/GO:0097367/GO:0070887/GO:0005575/GO:0007179/GO:0065007/GO:0042221/GO:0042886/GO:0005539/GO:0071495/GO:0006886/GO:0071692/GO:0071363/GO:0043167/GO:0043230/GO:0008104/GO:0051641/GO:0071560/GO:0005509/GO:0071310/GO:1901681/GO:0071702/GO:0045184/GO:1903561/GO:0062023/GO:0140352/GO:0005515/GO:0051716/GO:0051649/GO:0023052/GO:0071559/GO:0019838/GO:0046903/GO:0046872/GO:0046907/GO:0007154	TAS/RCA/IBA/HDA/IEA/IMP/IPI	BP/MF/CC	PF00008/PF07645/PF00683	LTBP2	Q14767		hsa:4053	ko:K08023
ENSG00000234745	2	1.07133	1.05283	1.9198	0.853125	0.110241	-0.515427	-0.967197	-0.524205	-1.00665	-0.859538	-1.03979	-0.0945292	-1.84921	2.24979e-06	major histocompatibility complex class I B	GO:0060333/GO:0060337/GO:0002476/GO:0005622/GO:0055038/GO:0065007/GO:0005737/GO:0042277/GO:0033218/GO:0016020/GO:0005768/GO:0002443/GO:0005886/GO:0043227/GO:0002706/GO:0034341/GO:0042175/GO:0002475/GO:0007166/GO:0042590/GO:0043229/GO:0008150/GO:0019884/GO:0019883/GO:0002819/GO:0002703/GO:0002456/GO:0098588/GO:0042221/GO:0071944/GO:0098553/GO:0002449/GO:0002705/GO:0005798/GO:0002697/GO:0019882/GO:0045087/GO:0002428/GO:0043226/GO:0002699/GO:0002474/GO:0042612/GO:0098576/GO:0032991/GO:0005575/GO:0019221/GO:0030135/GO:0002460/GO:0097478/GO:0016021/GO:0050778/GO:0002376/GO:0030139/GO:0031343/GO:0005769/GO:0031300/GO:0043207/GO:0031901/GO:0031410/GO:0048002/GO:0050794/GO:0050789/GO:0007165/GO:0031982/GO:0002252/GO:0007154/GO:0006955/GO:0042611/GO:0030176/GO:0002250/GO:0001910/GO:0034097/GO:0045335/GO:0005515/GO:0002822/GO:0098552/GO:0002684/GO:0071556/GO:0050776/GO:0005794/GO:0098796/GO:0042605/GO:0001916/GO:0002821/GO:0071357/GO:0070887/GO:0002486/GO:0031301/GO:0034340/GO:0005783/GO:0031341/GO:0002711/GO:0005102/GO:0048518/GO:0005773/GO:0002483/GO:0071346/GO:0005488/GO:0030134/GO:0071310/GO:0002480/GO:0055037/GO:0048584/GO:0048583/GO:0005615/GO:0003674/GO:0051716/GO:0002479/GO:0002484/GO:0005789/GO:0071345/GO:0051707/GO:0005576/GO:0012506/GO:0031227/GO:0002478/GO:0044419/GO:0002682/GO:0098805/GO:0001914/GO:0001912/GO:0003823/GO:0048522/GO:0001909/GO:0050896/GO:0006952/GO:0012505/GO:0006950/GO:0001913/GO:0098797/GO:0012507/GO:0098542/GO:0097708/GO:0010033/GO:0019885/GO:0009897/GO:0001906/GO:0110165/GO:0000139/GO:0023052/GO:0030133/GO:0031090/GO:0009607/GO:0009987/GO:0030659/GO:0002824/GO:0030670/GO:0030666/GO:0030660/GO:0043231/GO:0030658/GO:0010008/GO:0002709/GO:0030662/GO:0009986/GO:0002708/GO:0009605/GO:0031224	TAS/IBA/ISS/IPI	BP/CC/MF	PF06623/PF07654/PF00129	HLA-B	P01889/E5FQ95	hsa04145/hsa04650/hsa05320/hsa05170/hsa05166/hsa04940/hsa05203/hsa04514/hsa05165/hsa05330/hsa04612/hsa05167/hsa05416/hsa05168/hsa05169/hsa05332/hsa04144/hsa04218/hsa05163	hsa:3106	ko:K06751	Phagosome - Homo sapiens (human)/Natural killer cell mediated cytotoxicity - Homo sapiens (human)/Autoimmune thyroid disease - Homo sapiens (human)/Human immunodeficiency virus 1 infection - Homo sapiens (human)/Human T-cell leukemia virus 1 infection - Homo sapiens (human)/Type I diabetes mellitus - Homo sapiens (human)/Viral carcinogenesis - Homo sapiens (human)/Cell adhesion molecules - Homo sapiens (human)/Human papillomavirus infection - Homo sapiens (human)/Allograft rejection - Homo sapiens (human)/Antigen processing and presentation - Homo sapiens (human)/Kaposi sarcoma-associated herpesvirus infection - Homo sapiens (human)/Viral myocarditis - Homo sapiens (human)/Herpes simplex virus 1 infection - Homo sapiens (human)/Epstein-Barr virus infection - Homo sapiens (human)/Graft-versus-host disease - Homo sapiens (human)/Endocytosis - Homo sapiens (human)/Cellular senescence - Homo sapiens (human)/Human cytomegalovirus infection - Homo sapiens (human)
ENSG00000123560	2	0.598423	1.2133	1.77486	1.3729	-0.667612	-0.366011	-0.808299	-0.342496	-0.743258	-0.983228	-1.12243	0.0738376	-2.09634	0.00518856	proteolipid protein 1	GO:0030901/GO:0009987/GO:0031175/GO:0060322/GO:0030154/GO:0098916/GO:0048731/GO:0030182/GO:0048856/GO:0022010/GO:0030030/GO:0044237/GO:0048857/GO:0072330/GO:0021762/GO:0044255/GO:0050896/GO:0048869/GO:0023052/GO:0022008/GO:0043436/GO:0071944/GO:0010467/GO:0016021/GO:0031224/GO:0016020/GO:0044238/GO:0032502/GO:0120036/GO:0110165/GO:0010001/GO:0099536/GO:0008366/GO:0003674/GO:0044283/GO:0044249/GO:0043209/GO:0048468/GO:1901576/GO:0005198/GO:0051716/GO:0071704/GO:0016053/GO:0019911/GO:0014003/GO:0008610/GO:0021782/GO:0009893/GO:0009058/GO:0032787/GO:0019222/GO:0050794/GO:0005515/GO:0099537/GO:0046394/GO:0032501/GO:0044281/GO:0042552/GO:0043170/GO:0048518/GO:0005575/GO:0005488/GO:0048708/GO:0048513/GO:0010628/GO:0010468/GO:0042063/GO:0007275/GO:0060255/GO:0001676/GO:0007272/GO:0014002/GO:0006952/GO:0048709/GO:0010604/GO:0048666/GO:0042759/GO:0061564/GO:0007399/GO:0006954/GO:0006629/GO:0006950/GO:0005886/GO:0008152/GO:0007417/GO:0008150/GO:0019752/GO:0050789/GO:0032291/GO:0007267/GO:0007154/GO:0007229/GO:0048699/GO:0006631/GO:0016043/GO:0007268/GO:0007165/GO:0071840/GO:0007420/GO:0007166/GO:0006633/GO:0065007/GO:0006082	HEP/TAS/IBA/IEA/IDA/IPI	BP/CC/MF	PF01275	PLP1	A0A0S2Z4D4/A8K9L3/B4DI30/P60201		hsa:5354	ko:K17271
ENSG00000068781	2	0.642355	1.07422	1.61294	1.62368	-0.0916001	-0.709615	-0.943158	-0.0993485	-0.846474	-0.842245	-1.12809	-0.292674	-5.32981	0.00490306	STON1-GTF2A1L readthrough				PF03153/PF00928	STON1-GTF2A1L	Q9Y6Q2/Q3MIM1/Q53S48/A0A0A6YYG5		hsa:11037/hsa:286749	ko:K20067
ENSG00000175029	2	0.766623	1.2514	1.67506	1.25669	-0.136679	-0.395187	-1.1418	-0.265452	-1.21366	-0.475328	-1.07305	-0.248628	-0.564633	0.00261085	C-terminal binding protein 2	GO:0098681/GO:0048278/GO:0010646/GO:0010604/GO:0097159/GO:0010558/GO:0046903/GO:0098684/GO:0005737/GO:0010468/GO:0010605/GO:0098793/GO:0010629/GO:0097659/GO:0097470/GO:0048523/GO:0010557/GO:0010628/GO:0005634/GO:0010556/GO:0098831/GO:0006906/GO:0006996/GO:0006139/GO:0034330/GO:0099738/GO:0046483/GO:0016491/GO:0005575/GO:0048519/GO:0048518/GO:0007154/GO:0007267/GO:0048284/GO:0010033/GO:0071345/GO:0042974/GO:0099568/GO:0034654/GO:0048037/GO:0005622/GO:0071704/GO:0018130/GO:0050794/GO:0017053/GO:0050789/GO:0099643/GO:0071944/GO:0051098/GO:0099558/GO:0048384/GO:0048386/GO:0007165/GO:0048385/GO:0010647/GO:0007269/GO:0009987/GO:0048522/GO:0090304/GO:0042127/GO:0016614/GO:0006904/GO:0036094/GO:0005938/GO:0034645/GO:0071840/GO:0051171/GO:0007268/GO:0043226/GO:0099536/GO:1901362/GO:0043170/GO:0098916/GO:0010467/GO:2001141/GO:0099522/GO:0050808/GO:0042221/GO:0005829/GO:0034641/GO:0110165/GO:0022406/GO:0019438/GO:0050896/GO:1901360/GO:0099523/GO:0034097/GO:0099537/GO:0034331/GO:0019899/GO:0019900/GO:0016070/GO:0051253/GO:0045944/GO:0016081/GO:0016050/GO:0016043/GO:0016192/GO:0051099/GO:0005515/GO:0080090/GO:0090174/GO:0098978/GO:0006887/GO:0065007/GO:0019901/GO:0051254/GO:1901265/GO:0006366/GO:0043231/GO:0099504/GO:0008152/GO:2000113/GO:0016616/GO:0140352/GO:0048869/GO:0006355/GO:0032991/GO:0099500/GO:0045893/GO:0003824/GO:0065008/GO:0055114/GO:0043228/GO:0035563/GO:0045892/GO:0051252/GO:0006357/GO:0043229/GO:0065009/GO:0061629/GO:0051716/GO:0006351/GO:0045444/GO:0003712/GO:0006725/GO:0045935/GO:0070887/GO:0016079/GO:0045055/GO:0098918/GO:0099003/GO:0023051/GO:0048583/GO:0003682/GO:0016032/GO:0098882/GO:0044877/GO:0006836/GO:1902680/GO:0009967/GO:0060255/GO:0032940/GO:0030054/GO:0005488/GO:0098982/GO:0043954/GO:0009891/GO:0051234/GO:1902679/GO:0006810/GO:0023056/GO:0019058/GO:0050872/GO:1901576/GO:1990830/GO:0071310/GO:0045934/GO:0045202/GO:0044238/GO:0000166/GO:0061024/GO:0044249/GO:0008150/GO:2000112/GO:0006807/GO:0035257/GO:0009966/GO:0009893/GO:0023052/GO:0044403/GO:0140297/GO:0009058/GO:0048584/GO:0035561/GO:0044093/GO:1901363/GO:0003713/GO:0003674/GO:0140110/GO:0032774/GO:0048790/GO:0009892/GO:0050662/GO:0019219/GO:0009059/GO:0009889/GO:0019222/GO:0023061/GO:0019079/GO:0005102/GO:0048786/GO:0003714/GO:0061025/GO:0009890/GO:0008283/GO:0051287/GO:1903508/GO:0140056/GO:0051172/GO:0031323/GO:0044419/GO:1990823/GO:0044271/GO:0044237/GO:0008285/GO:0005198/GO:0051179/GO:1903506/GO:0043232/GO:1990709/GO:0008134/GO:0032502/GO:0044260/GO:0031327/GO:0043227/GO:1903507/GO:0030154/GO:0031328/GO:0051173/GO:0031326/GO:0030522/GO:0031325/GO:0051640/GO:0031324/GO:0140029/GO:0051649/GO:0051641/GO:0051427/GO:0001505	IEA/IMP/ISS/IDA/TAS/IPI	CC/BP/MF	PF02826/PF00389	CTBP2	P56545	hsa04310/hsa05220/hsa05200/hsa04330	hsa:1488	ko:K04496	Wnt signaling pathway - Homo sapiens (human)/Chronic myeloid leukemia - Homo sapiens (human)/Pathways in cancer - Homo sapiens (human)/Notch signaling pathway - Homo sapiens (human)
ENSG00000135636	2	0.882804	0.766235	1.15237	1.56318	0.598849	-0.773718	-0.426366	-0.571045	-0.286936	-1.27322	-1.64116	0.00901408	-0.96777	0.0481168	dysferlin	GO:0012505/GO:0005622/GO:0005634/GO:0071702/GO:0010876/GO:0005615/GO:0005576/GO:0048523/GO:0098660/GO:0048519/GO:0006810/GO:0042383/GO:0033292/GO:0033554/GO:0050896/GO:0065007/GO:0010959/GO:0071692/GO:0009056/GO:0055085/GO:1903320/GO:0012506/GO:0061061/GO:0061025/GO:0022610/GO:0062197/GO:0071704/GO:0015630/GO:0050794/GO:0008152/GO:0019915/GO:0005737/GO:0035295/GO:0015833/GO:1903321/GO:0034220/GO:0071624/GO:0005575/GO:0015631/GO:0015031/GO:0034762/GO:0009057/GO:0048518/GO:0071944/GO:0032101/GO:0010629/GO:0008150/GO:0034765/GO:0034763/GO:0071705/GO:0032103/GO:0042692/GO:0003674/GO:0055002/GO:0050900/GO:0006811/GO:0036211/GO:0048468/GO:0034766/GO:0051926/GO:0003012/GO:0035592/GO:0043412/GO:0043403/GO:0031397/GO:0006807/GO:0009611/GO:0043231/GO:0031324/GO:0031396/GO:0031399/GO:0048522/GO:0060326/GO:1903169/GO:0009306/GO:0009605/GO:1903170/GO:0033036/GO:1901842/GO:0060627/GO:0061024/GO:0008289/GO:0044237/GO:0010605/GO:0002684/GO:0008104/GO:0022898/GO:0071622/GO:0031982/GO:0044092/GO:1901841/GO:0060255/GO:0008284/GO:0048583/GO:0006464/GO:0048514/GO:0072358/GO:0009628/GO:0031323/GO:0008283/GO:0043269/GO:0002790/GO:0035239/GO:0031410/GO:0048584/GO:0016020/GO:0051924/GO:0002685/GO:0003008/GO:0002690/GO:0043232/GO:0050789/GO:0019751/GO:0040007/GO:0043230/GO:1902624/GO:0071840/GO:0042330/GO:0032268/GO:0005488/GO:0098662/GO:0031400/GO:1902914/GO:0002687/GO:0023052/GO:0006816/GO:0071621/GO:0098857/GO:0098655/GO:0002688/GO:1902622/GO:0043271/GO:0006071/GO:1902915/GO:0001525/GO:0050920/GO:0050921/GO:0044260/GO:0042886/GO:0044262/GO:0098590/GO:0098805/GO:0055001/GO:0009653/GO:0005515/GO:0005886/GO:0005543/GO:0050764/GO:0006812/GO:0000209/GO:0042246/GO:0023061/GO:0044238/GO:1903561/GO:1901615/GO:0070887/GO:0019538/GO:0010468/GO:0065008/GO:0032269/GO:0032501/GO:0080090/GO:0042995/GO:0051049/GO:0009987/GO:0072511/GO:0040012/GO:0019400/GO:0006066/GO:0048646/GO:0040011/GO:0072359/GO:0010467/GO:0090023/GO:0042221/GO:0048284/GO:0043229/GO:0048589/GO:0005768/GO:0042117/GO:0016192/GO:0005770/GO:0090022/GO:0071470/GO:0070062/GO:0032940/GO:0046872/GO:0005769/GO:0006928/GO:0030139/GO:0042127/GO:0006936/GO:0032502/GO:0032879/GO:0045785/GO:0098589/GO:0006906/GO:0030001/GO:0070838/GO:0050679/GO:0099512/GO:0071214/GO:0065009/GO:0009888/GO:0005975/GO:0009892/GO:0097708/GO:0099080/GO:1901575/GO:0043014/GO:0001568/GO:0045444/GO:0099513/GO:0097529/GO:0005544/GO:0046903/GO:1901565/GO:0005856/GO:0001778/GO:0005874/GO:0016050/GO:0006909/GO:0043167/GO:2000147/GO:2001257/GO:0010256/GO:0040017/GO:0090174/GO:0008017/GO:0002682/GO:0031252/GO:0001775/GO:0051146/GO:0032409/GO:0050663/GO:0090279/GO:0030027/GO:0032446/GO:0048747/GO:0050765/GO:0042177/GO:0008092/GO:0002376/GO:0045321/GO:2001258/GO:0006935/GO:0048731/GO:0005815/GO:0051716/GO:0099081/GO:0051246/GO:0048869/GO:0005773/GO:0070588/GO:0070647/GO:0044267/GO:0070509/GO:0042060/GO:0016043/GO:0050678/GO:0016477/GO:0050673/GO:0051674/GO:1904063/GO:0044281/GO:0005794/GO:0042116/GO:0043228/GO:0002281/GO:0051235/GO:0043227/GO:0042176/GO:0007275/GO:0019222/GO:0051272/GO:2000145/GO:0009895/GO:0009894/GO:0002280/GO:0032410/GO:0048870/GO:0016567/GO:1990266/GO:0051179/GO:0032413/GO:0051051/GO:1904062/GO:0016021/GO:1901564/GO:0032412/GO:0006955/GO:0001944/GO:0045184/GO:0005509/GO:0051234/GO:0007154/GO:0007155/GO:0097530/GO:0031224/GO:0006970/GO:0030315/GO:0051171/GO:0002366/GO:0048856/GO:0006950/GO:0110165/GO:0030163/GO:0001935/GO:0001936/GO:0051270/GO:0001938/GO:0002274/GO:0051248/GO:0043170/GO:0007009/GO:0030595/GO:0002263/GO:1901020/GO:0001816/GO:0051172/GO:0043169/GO:0002275/GO:0030593/GO:0140352/GO:0007267/GO:0104004/GO:0030154/GO:0043168/GO:0002252/GO:1901019/GO:0030155/GO:1901386/GO:0030335/GO:0006996/GO:0120025/GO:0043226/GO:0031099/GO:1901385/GO:0031090/GO:0030659/GO:0030334	IEA/TAS/IDA/HDA/IMP/IPI	CC/BP/MF	PF00168/PF08165/PF08150/PF16165/PF08151	DYSF	O75923		hsa:8291	ko:K18261
ENSG00000259495	2	1.24582	0.911698	1.08858	1.4857	-0.241962	-0.668467	-0.438723	-0.997542	-1.01222	0.0406706	-1.57457	0.161018	-1.75723	0.0102554
ENSG00000157064	2	1.43183	0.95308	1.45241	1.24094	-0.0194199	-0.940854	-0.850429	-0.487399	-0.758805	-0.46157	-1.2997	-0.260078	-2.2276	7.73858247621657e-7	nicotinamide nucleotide adenylyltransferase 2	GO:0005488/GO:0019438/GO:0044238/GO:0019363/GO:0019674/GO:0032559/GO:0019637/GO:0019359/GO:0004515/GO:0003824/GO:0016779/GO:0003674/GO:0018130/GO:1901265/GO:0019362/GO:0120025/GO:0005737/GO:1901293/GO:1901362/GO:0016020/GO:0034654/GO:0043005/GO:0043229/GO:0072525/GO:0110165/GO:1901363/GO:0006753/GO:1901360/GO:0017076/GO:0031090/GO:0030424/GO:0008152/GO:0005794/GO:0032555/GO:0009117/GO:0016740/GO:0005768/GO:0012505/GO:0043168/GO:0043226/GO:0005773/GO:0005575/GO:0008150/GO:0034641/GO:0016772/GO:0046496/GO:0042995/GO:0005622/GO:0071944/GO:0005524/GO:0035639/GO:1901576/GO:0044281/GO:0006793/GO:0051186/GO:0036094/GO:0043227/GO:0072524/GO:0008144/GO:0031410/GO:1901564/GO:0009987/GO:0009435/GO:0051188/GO:0043167/GO:0006807/GO:0044271/GO:0030554/GO:0032553/GO:0043231/GO:0097159/GO:0044249/GO:0070566/GO:0006725/GO:0071704/GO:1901566/GO:0097708/GO:0009108/GO:0031982/GO:0000309/GO:0006796/GO:0055086/GO:0031984/GO:0005886/GO:0006139/GO:0006732/GO:0044237/GO:0009165/GO:0090407/GO:0030659/GO:0030054/GO:0009058/GO:0005770/GO:0046483/GO:0006733/GO:0000139/GO:0012506/GO:0098791/GO:0098590/GO:0045202/GO:0097367/GO:0000166/GO:0098588/GO:0005802	IEA/IBA/IC/TAS/IDA	MF/BP/CC	PF01467	NMNAT2	Q9BZQ4	hsa00760/hsa01240/hsa01100	hsa:23057	ko:K06210	Nicotinate and nicotinamide metabolism - Homo sapiens (human)/Biosynthesis of cofactors - Homo sapiens (human)/Metabolic pathways - Homo sapiens (human)
ENSG00000272620	2	1.27443	0.467062	1.99132	0.851378	-0.502351	0.0163507	-0.57954	-0.604096	-1.53068	-0.151483	-1.05707	-0.175328	-0.811887	0.0122234	AFAP1 antisense RNA 1					AFAP1-AS1
ENSG00000142798	2	1.00764	0.594875	1.66925	1.26266	-1.03487	-0.00994814	-0.314502	-0.303742	-1.43402	-0.175414	-1.37407	0.112141	-1.22388	0.00312656	heparan sulfate proteoglycan 2	GO:0031012/GO:0048856/GO:0001944/GO:1901576/GO:1903561/GO:0006950/GO:0006928/GO:1901575/GO:0048731/GO:0035239/GO:1901566/GO:0003674/GO:0001568/GO:0046872/GO:0005488/GO:0006900/GO:0045765/GO:0005509/GO:0051674/GO:0006898/GO:0008150/GO:0048870/GO:0005764/GO:0006952/GO:0005925/GO:0051241/GO:0048869/GO:0005775/GO:0044237/GO:0030203/GO:0072359/GO:0016020/GO:0007155/GO:0001540/GO:0034446/GO:0016525/GO:0043233/GO:0044238/GO:1901565/GO:0035295/GO:0006954/GO:0006996/GO:0005796/GO:0072358/GO:0016043/GO:0005773/GO:0071944/GO:0007275/GO:0006897/GO:0005737/GO:0005622/GO:0044260/GO:0005886/GO:0098797/GO:0044267/GO:0006022/GO:1901564/GO:0016477/GO:2000026/GO:0030055/GO:0030198/GO:0043231/GO:0044255/GO:2000181/GO:1901343/GO:0012505/GO:0031589/GO:0061024/GO:0005515/GO:0048468/GO:0005794/GO:0030154/GO:0016050/GO:0016192/GO:0006810/GO:0030054/GO:0040011/GO:0019538/GO:0060322/GO:0001525/GO:0110165/GO:0050789/GO:0016101/GO:0008152/GO:0033218/GO:0009056/GO:0098796/GO:0005575/GO:0006023/GO:0043230/GO:0032991/GO:0050750/GO:0005201/GO:0005615/GO:0009057/GO:0007420/GO:0062023/GO:0031974/GO:0050793/GO:0050896/GO:0043229/GO:0032502/GO:0051093/GO:0032501/GO:0000323/GO:0048646/GO:0071840/GO:0005198/GO:0009987/GO:0048513/GO:0022603/GO:0010324/GO:0007399/GO:0030021/GO:0007417/GO:0009888/GO:0051234/GO:0005102/GO:0005604/GO:0000904/GO:0043226/GO:0022610/GO:0006024/GO:0051179/GO:1901135/GO:0009653/GO:0070161/GO:0051239/GO:0006026/GO:0065007/GO:0043170/GO:0000902/GO:0008022/GO:0006807/GO:0043202/GO:0042277/GO:0071704/GO:0048514/GO:0031982/GO:0005576/GO:0070325/GO:0009058/GO:0043062/GO:0043227/GO:0006721/GO:0009059/GO:1901342/GO:1901136/GO:0006027/GO:0001523/GO:0009887/GO:0043167/GO:0043169/GO:1901137/GO:0070062/GO:0006720/GO:0070013/GO:0006629/GO:0048519	ISS/IBA/TAS/HDA/IEA/IC/IPI/RCA	CC/BP/MF	PF00054/PF00053/PF13895/PF00057/PF00052/PF07679/PF00008	HSPG2	P98160	hsa04512/hsa05161/hsa05205/hsa04820	hsa:3339	ko:K06255	ECM-receptor interaction - Homo sapiens (human)/Hepatitis B - Homo sapiens (human)/Proteoglycans in cancer - Homo sapiens (human)/Cytoskeleton in muscle cells - Homo sapiens (human)
ENSG00000141576	2	1.0219	0.697087	1.84096	1.3426	-0.340843	-0.202555	-0.748206	-0.363805	-0.986451	-0.351255	-1.45934	-0.450096	-1.44369	7.68734e-05	ring finger protein 157	GO:0071704/GO:0031346/GO:0061630/GO:0060284/GO:0022604/GO:0032501/GO:0006464/GO:0005622/GO:0031344/GO:0061659/GO:0032446/GO:0016740/GO:0043170/GO:0005737/GO:1990138/GO:0051960/GO:0048699/GO:0005575/GO:0006807/GO:0019787/GO:0022603/GO:0010975/GO:0120036/GO:0140096/GO:0044260/GO:0048589/GO:0010976/GO:0016567/GO:0030154/GO:0022008/GO:0031175/GO:0060548/GO:0048856/GO:0110165/GO:0120035/GO:0070647/GO:0004842/GO:0044237/GO:0005488/GO:0019538/GO:0030182/GO:0043412/GO:1903859/GO:0008150/GO:0048666/GO:1901564/GO:0006915/GO:0065007/GO:0016049/GO:0012501/GO:0042981/GO:0010720/GO:0060560/GO:0051130/GO:0032989/GO:0048731/GO:0097484/GO:0048812/GO:0008219/GO:0043066/GO:0043167/GO:0030030/GO:0010941/GO:0043067/GO:0071840/GO:0051239/GO:0048588/GO:0045664/GO:0032990/GO:0030307/GO:0044238/GO:0032502/GO:0016043/GO:0048858/GO:0050769/GO:0045666/GO:0048468/GO:0048518/GO:0036211/GO:1903861/GO:0043169/GO:0048639/GO:0048638/GO:0120039/GO:0050794/GO:0048869/GO:0051865/GO:0050767/GO:0050789/GO:0045597/GO:0008152/GO:2000026/GO:0044297/GO:0050793/GO:0051128/GO:0051240/GO:0003824/GO:0001558/GO:0003674/GO:0040007/GO:0045595/GO:0048519/GO:0007275/GO:0007399/GO:0051094/GO:0051962/GO:0045927/GO:0000902/GO:0046872/GO:0044267/GO:0048523/GO:0009987/GO:0009653/GO:0043069/GO:0040008/GO:0048522	ISS/IBA/IEA	BP/MF/CC		RNF157	Q96PX1		hsa:114804	ko:K25192
ENSG00000182240	2	1.2143	1.04511	1.30499	1.36167	-0.945391	-0.222344	-0.893796	-0.217028	-1.05162	-0.165471	-1.39733	-0.033079	-2.77695	0.0113408	beta-secretase 2	GO:0065007/GO:0065008/GO:0097708/GO:0060255/GO:0051248/GO:0070001/GO:0051604/GO:0009057/GO:0071704/GO:0050789/GO:0016020/GO:0031326/GO:0005575/GO:0050794/GO:0009100/GO:0031984/GO:0050435/GO:0061900/GO:0050896/GO:0009059/GO:0044260/GO:0009890/GO:0009058/GO:0005737/GO:0071944/GO:0033218/GO:0110165/GO:0005802/GO:0080090/GO:0051246/GO:0051171/GO:0070011/GO:0016787/GO:0048731/GO:0048468/GO:0048143/GO:0004190/GO:0051172/GO:0042984/GO:0005773/GO:0009889/GO:0009101/GO:0009987/GO:0019222/GO:0033619/GO:0005768/GO:0032501/GO:0008152/GO:0048523/GO:0003674/GO:0016021/GO:0016486/GO:0009892/GO:0098791/GO:0005794/GO:0140096/GO:0004175/GO:0016485/GO:0043226/GO:0005488/GO:0042277/GO:0005622/GO:0033500/GO:0048869/GO:0014002/GO:0044249/GO:0043231/GO:0042445/GO:0043170/GO:0042593/GO:0048856/GO:0031410/GO:0003824/GO:0032502/GO:0031224/GO:1901137/GO:0042592/GO:0048878/GO:0008233/GO:1901564/GO:0010001/GO:0001775/GO:0044238/GO:0099503/GO:0043603/GO:0006508/GO:0019538/GO:0042982/GO:0031982/GO:0031324/GO:0048519/GO:0010605/GO:0043229/GO:0031045/GO:0044237/GO:0010556/GO:0042983/GO:0022008/GO:0001540/GO:0007275/GO:0043227/GO:1901135/GO:0042985/GO:1901565/GO:1903018/GO:0008150/GO:0048708/GO:0031323/GO:0006807/GO:0042063/GO:0005783/GO:0030141/GO:0150076/GO:0031327/GO:0006518/GO:0006950/GO:0005886/GO:1903019/GO:0009056/GO:0010561/GO:0006509/GO:0030163/GO:0006952/GO:0007399/GO:0010817/GO:0034645/GO:0030154/GO:0010559/GO:0034641/GO:2000112/GO:0012505/GO:0010467/GO:1901575/GO:1901576/GO:1901566/GO:2000113/GO:0007417/GO:0021782/GO:0010558/GO:0006954	IMP/IBA/IEA/IDA/NAS	BP/CC/MF	PF00026	BACE2	Q9Y5Z0	hsa05010	hsa:25825	ko:K07747	Alzheimer disease - Homo sapiens (human)
ENSG00000198478	2	1.4063	0.746008	1.42423	1.36217	-0.572225	-0.355325	-0.734434	-0.449308	-1.25027	-0.150233	-1.33919	-0.0877202	-1.3506	0.000742006	SH3 domain binding glutamate rich protein like 2	GO:0005635/GO:0110165/GO:0031981/GO:0005515/GO:0043229/GO:0005737/GO:0043233/GO:0031965/GO:0005654/GO:0005773/GO:0070013/GO:0043226/GO:0031975/GO:0016020/GO:0031090/GO:0019904/GO:0071944/GO:0012505/GO:0031974/GO:0005634/GO:0005622/GO:0043227/GO:0005575/GO:0003674/GO:0031967/GO:0005488/GO:0005886/GO:0043231/GO:0017124	IDA/IEA	CC/MF	PF04908	SH3BGRL2	Q9UJC5		hsa:83699	ko:K23740
ENSG00000139737	2	0.9265	1.74505	1.32067	0.91767	-0.680353	-0.470976	-0.729597	-0.915086	-0.896326	-0.470808	-1.13227	0.385525	-1.06661	0.00229002	SLAIN motif family member 1	GO:0005575/GO:0003674/GO:0043232/GO:0005515/GO:0043226/GO:0005622/GO:0005737/GO:0005856/GO:0005488/GO:0043228/GO:0043229/GO:0110165	IEA/IPI	CC/MF	PF15301	SLAIN1	B7Z326/Q7L0J2/Q8ND83/A0A0A0MSS3		hsa:122060	ko:K16580
ENSG00000153561	2	0.768292	1.46081	1.16229	1.06086	-0.181081	-0.296357	-0.839307	-0.493343	-1.52396	0.0867563	-1.51763	0.312673	-1.07899	0.0208934	required for meiotic nuclear division 5 homolog A	GO:0044238/GO:0110165/GO:0009056/GO:0044257/GO:0044237/GO:0043226/GO:0044260/GO:0005622/GO:0004842/GO:0000151/GO:0005575/GO:0008150/GO:0043169/GO:0043170/GO:0043227/GO:0140096/GO:0003674/GO:0044248/GO:1901575/GO:0016567/GO:1901564/GO:0000209/GO:0031974/GO:1902494/GO:0043229/GO:0008152/GO:1901565/GO:0016740/GO:0036211/GO:0043167/GO:0032991/GO:0005515/GO:0043632/GO:0006508/GO:0043233/GO:0043231/GO:0034657/GO:0032446/GO:0019538/GO:0006511/GO:0009057/GO:0031981/GO:0043412/GO:0005488/GO:0044267/GO:0071704/GO:0070013/GO:0044265/GO:1990234/GO:0019787/GO:0006807/GO:0005737/GO:0043161/GO:0009987/GO:0003824/GO:0005634/GO:0051603/GO:0070647/GO:0006464/GO:0005654/GO:0010498/GO:0046872/GO:0019941/GO:0030163	ISS/IBA/IDA/IEA/IPI	BP/CC/MF	PF10607/PF13445	RMND5A	Q9H871		hsa:64795	ko:K23333
ENSG00000172379	2	1.01718	1.35685	1.41888	0.927025	-0.527563	-0.318188	-1.05286	-0.551076	-1.36374	-0.17193	-1.17376	0.439174	-1.45403	0.00170868	aryl hydrocarbon receptor nuclear translocator 2	GO:0019219/GO:0060322/GO:0003674/GO:0060548/GO:0003676/GO:1901360/GO:0018130/GO:0008152/GO:0060255/GO:0008219/GO:0042981/GO:0042127/GO:0009889/GO:0017162/GO:0042221/GO:0005622/GO:0048518/GO:0031326/GO:0009891/GO:0005575/GO:0140297/GO:0031325/GO:0045893/GO:0016070/GO:0051716/GO:0044271/GO:0008283/GO:0043170/GO:0044249/GO:0045935/GO:0000977/GO:0051173/GO:0009893/GO:0008284/GO:0061629/GO:1901362/GO:0051252/GO:0005667/GO:0008150/GO:0009792/GO:0031323/GO:0140110/GO:0046983/GO:0014070/GO:0051254/GO:1901363/GO:0003677/GO:0071704/GO:0044260/GO:0043009/GO:0043067/GO:0070887/GO:0000976/GO:0009725/GO:0019222/GO:0001701/GO:0005515/GO:0005654/GO:0080090/GO:0071466/GO:0046982/GO:0048513/GO:0036293/GO:0044238/GO:0009628/GO:0019438/GO:0008134/GO:0005737/GO:0012501/GO:0043069/GO:0009410/GO:0009058/GO:0009790/GO:0043066/GO:0005634/GO:0070013/GO:0007420/GO:0065007/GO:0009059/GO:0046483/GO:0070482/GO:0001666/GO:0044237/GO:0009719/GO:0045944/GO:0010941/GO:0035326/GO:0001067/GO:0010628/GO:0051171/GO:0001228/GO:0007417/GO:0032502/GO:0097159/GO:0031328/GO:0001216/GO:0032501/GO:1901576/GO:0000978/GO:0000981/GO:0090304/GO:0043229/GO:0003690/GO:0005488/GO:0003700/GO:0043226/GO:0006139/GO:0043227/GO:0048519/GO:0048522/GO:0006351/GO:0034654/GO:0010604/GO:0034645/GO:0034641/GO:0001012/GO:0010556/GO:0050896/GO:0031974/GO:0032355/GO:0032774/GO:0050794/GO:0032991/GO:0006355/GO:0031981/GO:0009987/GO:0010033/GO:0005102/GO:0050789/GO:0033993/GO:0010557/GO:0048523/GO:0043231/GO:0097659/GO:0010468/GO:0110165/GO:1901700/GO:0000987/GO:0048856/GO:2001141/GO:0007399/GO:0006357/GO:0010467/GO:0048731/GO:0044212/GO:0007275/GO:0006725/GO:2000112/GO:0006366/GO:0043565/GO:1903508/GO:1903506/GO:0006915/GO:0006805/GO:1902680/GO:1990837/GO:0006807/GO:0006950/GO:0043233	IDA/IMP/ISM/IEA/ISS/TAS/ISA/NAS/IPI	BP/MF/CC	PF00010/PF00989/PF08447	ARNT2	Q9HBZ2/X5DQN9/Q86TN1/Q7Z3A3	hsa05202/hsa05211/hsa05200	hsa:9915	ko:K15589	Transcriptional misregulation in cancer - Homo sapiens (human)/Renal cell carcinoma - Homo sapiens (human)/Pathways in cancer - Homo sapiens (human)
ENSG00000166402	2	0.885903	1.49313	1.32332	1.18021	-0.456015	-0.337336	-0.656764	-0.627399	-1.53683	-0.493537	-1.01562	0.240938	-1.08388	0.000888455	TUB bipartite transcription factor	GO:0120160/GO:0120025/GO:0043231/GO:0150063/GO:0120036/GO:0008150/GO:0007423/GO:0044782/GO:0001894/GO:0110165/GO:0008037/GO:0003674/GO:0007605/GO:0008104/GO:1990778/GO:0009987/GO:0099118/GO:0072657/GO:0010033/GO:0003008/GO:0097499/GO:0007600/GO:0009966/GO:0001654/GO:0071702/GO:0001895/GO:0016043/GO:0005488/GO:0044877/GO:0048583/GO:0023052/GO:0071840/GO:0099111/GO:0097500/GO:0015031/GO:1903546/GO:0070727/GO:0046907/GO:0010324/GO:0006909/GO:0071944/GO:0005102/GO:0098590/GO:0030030/GO:0048880/GO:0060627/GO:0010646/GO:0048731/GO:0030990/GO:0023051/GO:0006928/GO:0016020/GO:0065007/GO:0005622/GO:0001664/GO:0008277/GO:0009719/GO:0098840/GO:0051050/GO:0006886/GO:0071705/GO:0065008/GO:0007275/GO:0045184/GO:0060041/GO:0051649/GO:0005515/GO:0006900/GO:0006810/GO:0005575/GO:0030705/GO:0009725/GO:0015833/GO:0042995/GO:0006996/GO:0042221/GO:0007018/GO:0051049/GO:0043226/GO:0051641/GO:0051716/GO:1903441/GO:0043229/GO:0007154/GO:0048513/GO:0048518/GO:0005737/GO:0050794/GO:0006897/GO:0007165/GO:0045494/GO:0060249/GO:0005829/GO:0010970/GO:0007186/GO:0048522/GO:0006910/GO:0050877/GO:0005886/GO:0061024/GO:0032991/GO:0042886/GO:0034613/GO:0051234/GO:0033365/GO:0043010/GO:0016192/GO:0050954/GO:0051179/GO:0050789/GO:0042592/GO:0007017/GO:0005576/GO:0033036/GO:0042073/GO:0032879/GO:0005929/GO:0048856/GO:0043227/GO:0048871/GO:0031503/GO:0061512/GO:0050766/GO:0032501/GO:0050896/GO:0032502/GO:0005634/GO:0050764/GO:0016050	IDA/IBA/IEA	MF/CC/BP	PF16322/PF01167	TUB	P50607		hsa:7275	ko:K19600
ENSG00000113916	2	0.503182	1.26687	1.77774	1.04744	-0.406739	-0.0603097	-0.983207	-0.756553	-1.1288	0.289469	-1.33059	-0.218503	-0.525446	0.0410353	BCL6 transcription repressor	GO:0070228/GO:0045829/GO:0045664/GO:0006952/GO:0045786/GO:0045666/GO:0006974/GO:0006955/GO:0001012/GO:0045892/GO:0006954/GO:0070229/GO:0048583/GO:0000981/GO:0045746/GO:0045785/GO:0031056/GO:0070013/GO:0030888/GO:0065007/GO:0000977/GO:0045629/GO:0006950/GO:0070227/GO:0045620/GO:0048585/GO:0002682/GO:0006928/GO:0045623/GO:0045628/GO:0030217/GO:0030182/GO:0045621/GO:0050896/GO:0030155/GO:0140014/GO:0008285/GO:0033554/GO:0070887/GO:0002637/GO:0002634/GO:0007162/GO:0000976/GO:0030183/GO:0140110/GO:0002683/GO:2000106/GO:0008284/GO:0051053/GO:0070663/GO:0051240/GO:0031327/GO:0051058/GO:0045619/GO:0051052/GO:0030218/GO:0051247/GO:0016570/GO:0008283/GO:0045934/GO:0003682/GO:0003690/GO:2000112/GO:0065008/GO:0001067/GO:0005794/GO:0002638/GO:0005886/GO:0044212/GO:0031326/GO:0002521/GO:0071897/GO:2000107/GO:0051093/GO:0003700/GO:0030308/GO:0065009/GO:0033260/GO:0007160/GO:0031325/GO:0110165/GO:0061082/GO:0005694/GO:0007155/GO:0051246/GO:0008593/GO:0033262/GO:0051056/GO:0030154/GO:0005737/GO:0051239/GO:0045597/GO:0071887/GO:0010941/GO:0005773/GO:0006139/GO:0043229/GO:0010942/GO:0006915/GO:0002562/GO:0007159/GO:2001252/GO:0070661/GO:0045596/GO:0030098/GO:0030099/GO:0005654/GO:0005657/GO:0006996/GO:0048523/GO:0007049/GO:0061515/GO:0048609/GO:0031324/GO:0071944/GO:0003677/GO:0070665/GO:0031063/GO:0016445/GO:0050869/GO:0031323/GO:0071704/GO:0033044/GO:0071840/GO:0001227/GO:0005634/GO:0043565/GO:0016569/GO:0045622/GO:0016064/GO:0051094/GO:0048534/GO:0030890/GO:0031065/GO:0007010/GO:0045930/GO:0030097/GO:0010812/GO:0051249/GO:0005488/GO:0045910/GO:0002684/GO:0005575/GO:0051171/GO:0071310/GO:0031058/GO:0051179/GO:0051172/GO:0016070/GO:0005622/GO:0012501/GO:0033043/GO:0010810/GO:2001141/GO:2000113/GO:0043232/GO:0001161/GO:0048522/GO:0032946/GO:0033036/GO:0002520/GO:0048821/GO:2000026/GO:0048646/GO:2000515/GO:0016020/GO:0007154/GO:0001217/GO:0048731/GO:0048856/GO:0016447/GO:0001783/GO:0044237/GO:0043231/GO:1901360/GO:0098732/GO:0043227/GO:0050867/GO:0008219/GO:1901362/GO:0009059/GO:0060284/GO:0051241/GO:0010646/GO:0010648/GO:0034097/GO:0051128/GO:0016049/GO:2000773/GO:0002695/GO:0060548/GO:0000902/GO:0001775/GO:0010720/GO:0044238/GO:0010948/GO:0009058/GO:0051173/GO:0002467/GO:0002697/GO:0010638/GO:0034101/GO:0051130/GO:0071345/GO:0043412/GO:0043379/GO:0016043/GO:0002696/GO:0002694/GO:0002698/GO:0048289/GO:0048293/GO:0016444/GO:2000104/GO:1990837/GO:0016575/GO:0018130/GO:0012505/GO:2000772/GO:0043233/GO:0043380/GO:0032944/GO:0032943/GO:0006807/GO:0060255/GO:0044213/GO:0007166/GO:0043371/GO:0034641/GO:0002701/GO:0050870/GO:0001558/GO:1901363/GO:0080090/GO:0007165/GO:0005515/GO:0098609/GO:2000514/GO:0048699/GO:0043370/GO:0032774/GO:0048285/GO:0090312/GO:0007568/GO:0000280/GO:0050871/GO:0045926/GO:0002376/GO:0048518/GO:0001816/GO:0048869/GO:0080135/GO:0048519/GO:0003676/GO:0000278/GO:0007346/GO:0002700/GO:0002377/GO:0002704/GO:0002703/GO:0009653/GO:0034645/GO:0002707/GO:0046631/GO:0002263/GO:0007265/GO:0043367/GO:0002449/GO:0045589/GO:0090311/GO:0050866/GO:0002367/GO:0009605/GO:0090715/GO:0002712/GO:0080134/GO:0007266/GO:0002250/GO:0007275/GO:0046649/GO:0046872/GO:0050865/GO:0007399/GO:0045591/GO:0045595/GO:0048294/GO:0032502/GO:0002706/GO:0046483/GO:0001953/GO:0008152/GO:0008150/GO:0002460/GO:0048232/GO:0046639/GO:0046651/GO:0045582/GO:0050864/GO:0002293/GO:0090342/GO:0050868/GO:0010629/GO:0008156/GO:0031399/GO:0002292/GO:0045581/GO:0031974/GO:0002312/GO:0048513/GO:0090398/GO:0032501/GO:0090713/GO:0001817/GO:0097659/GO:0031401/GO:0000003/GO:0023057/GO:0090304/GO:0032101/GO:0043228/GO:0010605/GO:0044260/GO:0008104/GO:0032270/GO:0043067/GO:0010468/GO:0034654/GO:0032762/GO:0031347/GO:0002443/GO:0032879/GO:0002287/GO:0043226/GO:1905269/GO:0090344/GO:0032268/GO:0010604/GO:0031981/GO:0048468/GO:0050794/GO:0006325/GO:0043066/GO:0043065/GO:0007219/GO:0007264/GO:0046637/GO:0043170/GO:0051253/GO:0023052/GO:0007276/GO:0019222/GO:0050793/GO:0002903/GO:0002381/GO:0001818/GO:0001952/GO:0002262/GO:0006260/GO:0006310/GO:0030029/GO:0046636/GO:1903708/GO:0000122/GO:0090329/GO:0002294/GO:0050789/GO:0007283/GO:0002440/GO:0006259/GO:0002252/GO:0046632/GO:0030036/GO:0006275/GO:0002285/GO:0000018/GO:0045580/GO:1902275/GO:0002366/GO:0007569/GO:0003006/GO:0042981/GO:0006355/GO:0050776/GO:0050769/GO:0019219/GO:0046634/GO:0010564/GO:0045191/GO:0050777/GO:1902532/GO:0050790/GO:0010467/GO:0043087/GO:0043167/GO:0097159/GO:0051251/GO:0002208/GO:0002204/GO:0031589/GO:0002286/GO:0002822/GO:0002820/GO:0042113/GO:0042092/GO:0002902/GO:0006351/GO:0009890/GO:0022610/GO:0051962/GO:0006261/GO:0044249/GO:0045321/GO:1903507/GO:0019221/GO:0002823/GO:0042100/GO:0009893/GO:1901576/GO:1903037/GO:0003674/GO:0032504/GO:0032764/GO:0051250/GO:0002200/GO:0051252/GO:0042093/GO:0002819/GO:1903707/GO:1902107/GO:0042110/GO:0009968/GO:0009892/GO:0002828/GO:0002890/GO:0051276/GO:0032763/GO:0006725/GO:0051726/GO:0051716/GO:1903706/GO:0046580/GO:0051272/GO:0048872/GO:0023051/GO:0046578/GO:0040007/GO:0050863/GO:1903038/GO:0035710/GO:1902106/GO:0042127/GO:0002889/GO:0051270/GO:0002719/GO:0045190/GO:0031490/GO:0009966/GO:0051960/GO:0050767/GO:0042802/GO:0045066/GO:1902969/GO:0043069/GO:0006476/GO:1902679/GO:1901564/GO:0010033/GO:0044271/GO:0035556/GO:0042592/GO:0043169/GO:0050670/GO:0036211/GO:0010558/GO:0022408/GO:0050727/GO:0045064/GO:0002713/GO:0022407/GO:0002718/GO:0010556/GO:0009889/GO:0009987/GO:0019438/GO:0040008/GO:0035601/GO:0006366/GO:0019953/GO:0035023/GO:1902105/GO:0043068/GO:0006357/GO:0006464/GO:0051336/GO:0022603/GO:0042221/GO:1903506/GO:1903463/GO:0022402/GO:1903039/GO:0050671/GO:0044267/GO:0019538/GO:1902576/GO:0019724/GO:0035024/GO:0022409/GO:0002829/GO:0051704/GO:0022008/GO:0022414/GO:1903047/GO:1902531/GO:0044786/GO:0044703/GO:1903464	NAS/IEA/IBA/IDA/ISA/IMP/TAS/IPI	BP/MF/CC	PF00096/PF00651	BCL6	P41182/B5B0A5	hsa05207/hsa04068/hsa05202	hsa:604	ko:K15618	Chemical carcinogenesis - receptor activation - Homo sapiens (human)/FoxO signaling pathway - Homo sapiens (human)/Transcriptional misregulation in cancer - Homo sapiens (human)
ENSG00000186340	2	1.07726	0.978277	1.57304	0.778504	-0.73978	0.0916514	-0.564853	-0.670275	-1.56953	0.191839	-1.38575	0.239616	-0.976349	0.0203104	thrombospondin 2	GO:0071944/GO:0005488/GO:0051128/GO:0043168/GO:0072358/GO:0005198/GO:0043169/GO:0043167/GO:0051094/GO:0071840/GO:0022610/GO:0005201/GO:0030141/GO:0051093/GO:0048646/GO:0007275/GO:1901343/GO:0007155/GO:0022603/GO:0043226/GO:0065008/GO:0065007/GO:0048522/GO:0051239/GO:0022607/GO:0050808/GO:0035295/GO:0031982/GO:0031012/GO:0005509/GO:0050807/GO:0051130/GO:0032501/GO:0043229/GO:0031410/GO:0003674/GO:0097367/GO:0072359/GO:0051240/GO:0043231/GO:1901681/GO:0031091/GO:0062023/GO:0043227/GO:0048731/GO:1901890/GO:1901888/GO:0005886/GO:0051241/GO:0044085/GO:0005515/GO:0044087/GO:0097708/GO:0099503/GO:0044089/GO:0005575/GO:0005773/GO:0048519/GO:0007399/GO:0007416/GO:0035239/GO:1901342/GO:0016525/GO:0001944/GO:0050803/GO:0050794/GO:0005576/GO:0005539/GO:2000026/GO:0012505/GO:0045765/GO:0110165/GO:0051960/GO:0005737/GO:0001568/GO:0034330/GO:0050793/GO:2000181/GO:0048856/GO:0005604/GO:0005622/GO:0051962/GO:0032502/GO:0008150/GO:0034329/GO:0009987/GO:0050789/GO:0001525/GO:0051965/GO:0046872/GO:0048514/GO:0016020/GO:0048518/GO:0009653/GO:0016043/GO:0051963/GO:0008201	IDA/IEA/IBA/RCA/HDA/IPI/TAS	CC/MF/BP	PF00093/PF05735/PF07645/PF02412/PF00090/PF12947	THBS2	P35442	hsa04512/hsa04151/hsa05144/hsa05165/hsa04820/hsa04145/hsa04510	hsa:7058	ko:K04659	ECM-receptor interaction - Homo sapiens (human)/PI3K-Akt signaling pathway - Homo sapiens (human)/Malaria - Homo sapiens (human)/Human papillomavirus infection - Homo sapiens (human)/Cytoskeleton in muscle cells - Homo sapiens (human)/Phagosome - Homo sapiens (human)/Focal adhesion - Homo sapiens (human)
ENSG00000130508	2	0.78266	1.11382	1.58643	0.934136	-0.267246	0.212463	-0.526646	-0.787118	-1.59084	-0.0781852	-1.48209	0.102615	-0.948688	0.0129441	peroxidasin	GO:0071310/GO:0023052/GO:0023051/GO:0022607/GO:0020037/GO:0065007/GO:0043230/GO:0005198/GO:0070887/GO:0070062/GO:0008150/GO:0019806/GO:0070831/GO:0062023/GO:0009987/GO:0019955/GO:0019966/GO:0019221/GO:0009056/GO:0097237/GO:0007166/GO:0097435/GO:0023057/GO:0085029/GO:0071345/GO:0008152/GO:0005152/GO:0005126/GO:0030198/GO:0098754/GO:0043226/GO:0009636/GO:0017144/GO:0009968/GO:0007154/GO:0072593/GO:0016999/GO:0060759/GO:0044248/GO:0005201/GO:0071711/GO:0030545/GO:0030199/GO:0043231/GO:0001959/GO:0097159/GO:0016684/GO:0019838/GO:0043227/GO:0017001/GO:0055114/GO:0007165/GO:0046872/GO:0044237/GO:0060761/GO:0043229/GO:0060089/GO:0005488/GO:0098772/GO:0010648/GO:0016491/GO:0071944/GO:0005102/GO:0110165/GO:0010646/GO:0009966/GO:0003674/GO:0051186/GO:0042737/GO:0006979/GO:0042221/GO:0044085/GO:0071840/GO:0003824/GO:0005737/GO:0012505/GO:0004601/GO:0043167/GO:0016020/GO:0034097/GO:0031982/GO:0016043/GO:0042743/GO:0010033/GO:1990748/GO:0005783/GO:0051187/GO:0006955/GO:0001960/GO:0031012/GO:0016209/GO:0048519/GO:0030547/GO:0038023/GO:0043169/GO:0098869/GO:0051716/GO:0005515/GO:0005886/GO:0005622/GO:0050896/GO:0006950/GO:0005575/GO:1903561/GO:0048019/GO:0005773/GO:0043062/GO:0046906/GO:0005615/GO:0048585/GO:0048037/GO:0002376/GO:0005576/GO:0050794/GO:0048523/GO:0048583/GO:1901363/GO:0042744/GO:0050789	IEA/ISS/IDA/HDA/RCA/IMP/NAS/IBA/TAS	BP/MF/CC	PF13855/PF00093/PF07679/PF03098	PXDN	Q92626		hsa:7837	ko:K19511
ENSG00000118961	2	0.674098	1.39517	1.31463	1.13031	-0.276225	-0.684266	-1.56247	0.140595	-1.40269	-0.0714497	-0.775339	0.117635	-0.916328	0.0147743	lipid droplet associated hydrolase	GO:0008152/GO:0005575/GO:0005773/GO:0043231/GO:0005783/GO:0016788/GO:0043226/GO:0043229/GO:0043228/GO:0016042/GO:0043232/GO:0016298/GO:0110165/GO:0003674/GO:0012505/GO:0005737/GO:0008150/GO:0005622/GO:0071944/GO:0071704/GO:0003824/GO:0016787/GO:1901575/GO:0043227/GO:0016020/GO:0006629/GO:0044238/GO:0005811/GO:0005886/GO:0009056	IEA/ISS/IBA	BP/CC/MF	PF10230	LDAH	A0A0A0MSH6/Q9H6V9/B4DWE2/B4DS38/B4DRG3		hsa:60526
ENSG00000152332	2	0.462103	1.34386	1.1902	1.20403	0.142038	-0.319725	-1.27436	0.0223967	-1.79128	-0.0111601	-1.07139	0.10328	-0.771835	0.046103	U2AF homology motif kinase 1	GO:0098590/GO:0032559/GO:0033036/GO:0003674/GO:0032838/GO:0097159/GO:0016020/GO:0080090/GO:0043231/GO:0051247/GO:0050789/GO:0043229/GO:0051234/GO:0006793/GO:0018193/GO:0004674/GO:0090087/GO:0004672/GO:0051246/GO:0120111/GO:0032880/GO:0032879/GO:0000166/GO:0033157/GO:0051223/GO:0044238/GO:0034641/GO:0010628/GO:0003824/GO:0140096/GO:0044237/GO:0097367/GO:0120036/GO:0048856/GO:0034613/GO:0008104/GO:0018209/GO:0097447/GO:0120025/GO:0051169/GO:0007275/GO:0051641/GO:0050794/GO:0006611/GO:0010608/GO:0007399/GO:0008144/GO:0043604/GO:1901363/GO:0006796/GO:0018105/GO:0007050/GO:0016301/GO:0016043/GO:0051179/GO:0006412/GO:0012505/GO:0015031/GO:0010604/GO:1901265/GO:0043228/GO:0035770/GO:0017076/GO:0048523/GO:0051171/GO:0043603/GO:0048869/GO:0034248/GO:0051168/GO:0036464/GO:0034645/GO:0005886/GO:0009059/GO:2000112/GO:0048731/GO:0051173/GO:0048699/GO:0071944/GO:0008150/GO:0042886/GO:0065007/GO:0048522/GO:1903827/GO:0022402/GO:0009058/GO:0043227/GO:0036477/GO:0060341/GO:0032839/GO:0007049/GO:0045184/GO:0044877/GO:0044267/GO:0030182/GO:0030154/GO:0051649/GO:0034250/GO:0032501/GO:0005794/GO:0110165/GO:0044271/GO:0044260/GO:0005575/GO:0043226/GO:0032555/GO:0032386/GO:0030030/GO:0005773/GO:0032553/GO:0003723/GO:0016773/GO:0008152/GO:0006468/GO:0005737/GO:0032270/GO:0099568/GO:0051049/GO:0071840/GO:0005488/GO:0048666/GO:0003676/GO:0016772/GO:0035639/GO:1901564/GO:0032502/GO:0043412/GO:0060255/GO:0006518/GO:0015833/GO:1901576/GO:0036211/GO:0010557/GO:0099080/GO:0016740/GO:0051726/GO:0005515/GO:0043232/GO:0071705/GO:0071704/GO:0043170/GO:0005524/GO:0030554/GO:0031981/GO:0044249/GO:0006913/GO:0019538/GO:1901566/GO:0006464/GO:0071598/GO:0009889/GO:0009891/GO:0006886/GO:0005654/GO:0005622/GO:0016310/GO:0031974/GO:0030424/GO:0043233/GO:0006810/GO:0022008/GO:0005634/GO:0019222/GO:0006807/GO:0045727/GO:0032268/GO:0071702/GO:0048519/GO:0046777/GO:0045786/GO:0043167/GO:0048518/GO:0010468/GO:0036094/GO:0043043/GO:0045948/GO:0046825/GO:0010556/GO:0070201/GO:0043168/GO:0006414/GO:0030425/GO:0048468/GO:0006446/GO:0031175/GO:0010467/GO:0042995/GO:0031326/GO:0031328/GO:0070013/GO:0006417/GO:0070727/GO:0031325/GO:0006413/GO:0043005/GO:0046907/GO:0009987/GO:0009893/GO:0043021/GO:0031323/GO:0046822	ISS/IC/IDA/IBA/IEA/IPI/IMP	CC/MF/BP	PF00076/PF00069	UHMK1	Q8TAS1		hsa:127933	ko:K08877
ENSG00000152601	2	0.56959	1.68352	1.153	0.918884	0.0911341	-0.524447	-1.33087	0.000164128	-1.69518	-0.23698	-0.807091	0.178279	-0.729261	0.0270911	muscleblind like splicing regulator 1	GO:0090304/GO:0003676/GO:0097159/GO:0000375/GO:0010494/GO:0003723/GO:0000381/GO:0070013/GO:0016071/GO:0000380/GO:0008150/GO:0044237/GO:0043226/GO:0043232/GO:0016070/GO:0030326/GO:0019222/GO:0008152/GO:0065007/GO:0043484/GO:0043233/GO:0043228/GO:0009987/GO:0043009/GO:0060255/GO:0044238/GO:0080090/GO:0000377/GO:0043229/GO:0009653/GO:0071704/GO:0000398/GO:0008380/GO:0043227/GO:1901363/GO:0019219/GO:0003725/GO:0110165/GO:0009792/GO:0001067/GO:0043169/GO:1901360/GO:0006807/GO:0009790/GO:0046872/GO:0043231/GO:0048024/GO:0031323/GO:1903311/GO:0006397/GO:0048598/GO:0007399/GO:0001701/GO:0048856/GO:0043170/GO:0006725/GO:0030154/GO:0003674/GO:0005737/GO:0045445/GO:0043167/GO:0099080/GO:0005488/GO:0005829/GO:0010467/GO:0034641/GO:0032502/GO:0006396/GO:0007275/GO:0048869/GO:0050789/GO:0046483/GO:0036464/GO:0006139/GO:0032501/GO:0005654/GO:0005634/GO:0061061/GO:0048736/GO:0001069/GO:0005622/GO:0031981/GO:0005515/GO:0005575/GO:0048731/GO:0031974/GO:0035113/GO:0035108/GO:0051171/GO:0051252/GO:0050684/GO:0010468/GO:0050794/GO:0035107/GO:0035770/GO:0060173	IDA/IEA/IBA/ISS/HDA/IPI	BP/MF/CC	PF00642	MBNL1	C9JP00/Q86VM6/A0A0A0MQX8/Q9NR56		hsa:4154	ko:K14943
ENSG00000154556	2	0.713197	1.46665	1.03973	1.38358	-0.511345	-0.212977	-1.28317	-0.376037	-0.889204	-0.17892	-1.51504	0.363537	-0.76799	0.0312096	sorbin and SH3 domain containing 2	GO:0003674/GO:0070013/GO:0008092/GO:0003676/GO:0042995/GO:0065007/GO:0042692/GO:0061049/GO:0003300/GO:0003301/GO:0007275/GO:0061061/GO:0043229/GO:0031974/GO:0003298/GO:0043226/GO:0040007/GO:0043231/GO:0035051/GO:0007165/GO:0005515/GO:0007166/GO:0008150/GO:0035265/GO:0030674/GO:0005488/GO:0031981/GO:0043227/GO:0030154/GO:0099080/GO:0030055/GO:0007507/GO:0032502/GO:0007219/GO:0007154/GO:0099081/GO:0098590/GO:0003008/GO:0055006/GO:0055002/GO:0055001/GO:0048468/GO:0032501/GO:0003723/GO:0030054/GO:0031674/GO:0055017/GO:0005575/GO:0009987/GO:0031252/GO:0070161/GO:0043228/GO:0014706/GO:0071840/GO:0005622/GO:0060090/GO:0005886/GO:0071944/GO:0045177/GO:0060419/GO:0099512/GO:0030029/GO:0097435/GO:0097159/GO:0005925/GO:0030027/GO:0110165/GO:0060537/GO:0048471/GO:0005198/GO:0043232/GO:0003012/GO:0072359/GO:0055007/GO:0009888/GO:0055013/GO:0030036/GO:0005200/GO:0005737/GO:0008093/GO:0006996/GO:0008307/GO:0030018/GO:1901363/GO:0016324/GO:0016049/GO:0051146/GO:0043292/GO:0048869/GO:0023052/GO:0030016/GO:0016043/GO:0050896/GO:0014896/GO:0007010/GO:0048738/GO:0048513/GO:0030017/GO:0120025/GO:0048856/GO:0048589/GO:0048731/GO:0043233/GO:0007015/GO:0051716/GO:0048588/GO:0005856/GO:0005634/GO:0005654/GO:0016020/GO:0015629/GO:0050789/GO:0050794/GO:0014897	HDA/IDA/TAS/IEA/IBA/ISS/IPI/NAS/ND	MF/CC/BP	PF14604/PF02208/PF00018	SORBS2	O94875/B7Z997/B7Z3D7		hsa:8470	ko:K23708
ENSG00000055163	2	0.669953	1.29428	1.13319	1.54058	-0.755583	-0.248579	-1.409	-0.723882	-0.664231	0.0879817	-1.23696	0.312251	-1.06288	0.00155645	cytoplasmic FMR1 interacting protein 2	GO:0016485/GO:0043227/GO:0006909/GO:0019222/GO:0012501/GO:0090287/GO:0044237/GO:0043226/GO:0043231/GO:0016049/GO:0071840/GO:0120036/GO:0045862/GO:0016043/GO:0043229/GO:0043230/GO:0050789/GO:0006508/GO:0030162/GO:0006810/GO:0080090/GO:0050778/GO:0010950/GO:0006807/GO:0044238/GO:0045202/GO:0071944/GO:0097202/GO:0120039/GO:0030154/GO:0044093/GO:1901564/GO:0016020/GO:0010952/GO:0016192/GO:0048010/GO:2001056/GO:0044085/GO:0120025/GO:0044260/GO:1990138/GO:0050896/GO:0071704/GO:0030054/GO:0110165/GO:0030182/GO:0050776/GO:0042221/GO:0040011/GO:0002764/GO:0007167/GO:0007165/GO:0048869/GO:2000116/GO:0044267/GO:0098590/GO:0019538/GO:0098609/GO:0022610/GO:0022607/GO:0043085/GO:0023051/GO:0007166/GO:0043170/GO:0042995/GO:0050794/GO:0010647/GO:0010604/GO:0048522/GO:0003674/GO:0048468/GO:0097484/GO:0022008/GO:0006915/GO:0030030/GO:0023052/GO:0007154/GO:0007155/GO:0070887/GO:0002682/GO:0031325/GO:0002768/GO:0048583/GO:0097485/GO:0000904/GO:0000902/GO:0048471/GO:0031175/GO:1903561/GO:0030031/GO:0023056/GO:0005829/GO:0042330/GO:0007411/GO:0008150/GO:0007275/GO:0007169/GO:0051171/GO:0002253/GO:0048518/GO:0006955/GO:0051246/GO:0043005/GO:0071363/GO:0071310/GO:0070848/GO:0051247/GO:0005488/GO:0048011/GO:0002376/GO:0002252/GO:0048858/GO:0002757/GO:0002684/GO:0050790/GO:0051234/GO:0006928/GO:0005575/GO:0031323/GO:0048667/GO:0048699/GO:0006935/GO:0002429/GO:0048584/GO:0048812/GO:0051336/GO:0005515/GO:0005737/GO:0032268/GO:0009605/GO:0048856/GO:0032501/GO:0032502/GO:0007409/GO:0048588/GO:0051173/GO:0005886/GO:0007399/GO:0051345/GO:0031638/GO:0005634/GO:0031982/GO:0060560/GO:0065007/GO:0032989/GO:0002433/GO:0010646/GO:0005622/GO:0008219/GO:0070062/GO:0032270/GO:0051179/GO:0051716/GO:0040007/GO:0052547/GO:0048589/GO:0060255/GO:0038179/GO:0048666/GO:0010467/GO:0009987/GO:0051604/GO:0008152/GO:0048731/GO:0009653/GO:0010033/GO:0052548/GO:0002431/GO:0065009/GO:0005615/GO:0061564/GO:0005576/GO:0051388/GO:0009893/GO:0051386/GO:0009967/GO:0032990/GO:0038094/GO:0038096/GO:0009966/GO:0038093	IDA/HDA/IEA/TAS/IBA/IPI	BP/CC/MF	PF07159/PF05994	CYFIP2	Q96F07/E7EVJ5/B7Z8N7	hsa05132/hsa04810/hsa05130	hsa:26999	ko:K05749	Salmonella infection - Homo sapiens (human)/Regulation of actin cytoskeleton - Homo sapiens (human)/Pathogenic Escherichia coli infection - Homo sapiens (human)
ENSG00000077097	2	0.732436	1.64542	0.897343	1.57626	-0.339224	-0.302173	-1.30191	-0.510894	-1.05807	0.0787484	-1.00303	-0.414914	-0.402147	0.0261946	DNA topoisomerase II beta	GO:0009987/GO:0035825/GO:0035639/GO:0050794/GO:0005575/GO:0007409/GO:0044249/GO:0110165/GO:0120036/GO:0048285/GO:0043227/GO:1990904/GO:0018130/GO:0071704/GO:0003674/GO:0016043/GO:0071840/GO:0007275/GO:0007346/GO:0006259/GO:0048468/GO:0008094/GO:0046982/GO:0005524/GO:0120039/GO:0044774/GO:0008144/GO:0090304/GO:0008022/GO:0016032/GO:0140097/GO:0046872/GO:0034641/GO:0048513/GO:0007420/GO:0140013/GO:0090305/GO:0036094/GO:0039695/GO:0048518/GO:0032559/GO:0046983/GO:0034645/GO:0050792/GO:0044419/GO:0008150/GO:0005515/GO:1901360/GO:0071897/GO:0007417/GO:0140014/GO:0034654/GO:0007399/GO:0044260/GO:0039692/GO:0032502/GO:0044403/GO:0046483/GO:0042025/GO:0001171/GO:0032555/GO:1901265/GO:0071103/GO:0032501/GO:0001764/GO:0044271/GO:0039694/GO:0032553/GO:0051276/GO:0044238/GO:0031974/GO:0018995/GO:0000904/GO:0006278/GO:0007131/GO:0031981/GO:0000902/GO:0048519/GO:0005622/GO:0019058/GO:0000819/GO:0000792/GO:0050789/GO:0006139/GO:0031570/GO:0005488/GO:0051179/GO:0007134/GO:0043226/GO:0000785/GO:0044826/GO:0033647/GO:0042826/GO:0098813/GO:0019035/GO:0040011/GO:0090501/GO:0032989/GO:0003916/GO:1903902/GO:0043228/GO:0031175/GO:0048858/GO:0043170/GO:0016462/GO:0016070/GO:0003676/GO:1901576/GO:0006310/GO:0006725/GO:0016477/GO:0006265/GO:0044848/GO:0033646/GO:0005634/GO:0032990/GO:0048523/GO:0000712/GO:0098762/GO:0005694/GO:0048524/GO:0051321/GO:0009653/GO:0043229/GO:0030900/GO:0045786/GO:0033643/GO:0043167/GO:0045069/GO:0017111/GO:0070013/GO:0007127/GO:0048869/GO:0051304/GO:0000166/GO:0097367/GO:0045132/GO:0019079/GO:0022403/GO:0048870/GO:0098764/GO:0005080/GO:0030554/GO:0008152/GO:0032991/GO:0009059/GO:0009058/GO:0005737/GO:0016818/GO:0000075/GO:0022414/GO:0005829/GO:0003918/GO:0030182/GO:0045930/GO:0005654/GO:0006996/GO:0048667/GO:1903900/GO:0048812/GO:1901363/GO:0044237/GO:0043903/GO:0090503/GO:0000279/GO:0043169/GO:0051307/GO:0045870/GO:0048731/GO:0097159/GO:0048856/GO:0000003/GO:0016817/GO:0003682/GO:1903046/GO:0033648/GO:0017076/GO:0016887/GO:0000280/GO:0030154/GO:0048666/GO:0003677/GO:0045070/GO:0048699/GO:0065007/GO:0061982/GO:0043657/GO:1901362/GO:0043168/GO:0016787/GO:0016853/GO:0006807/GO:0051326/GO:0045091/GO:0043656/GO:0022402/GO:1903047/GO:0007093/GO:0019083/GO:0019899/GO:0003824/GO:0030030/GO:0043231/GO:0061564/GO:0007059/GO:0019080/GO:0019438/GO:0043233/GO:0022008/GO:0019900/GO:0051674/GO:0019901/GO:0000278/GO:0051726/GO:0007049/GO:0060322/GO:0006928/GO:0043232	IMP/IBA/IEA/TAS/ISS/IDA/IPI	BP/MF/CC	PF00521/PF02518/PF16898/PF08070/PF01751/PF00204	TOP2B	Q59H80/Q02880	hsa01524	hsa:7155	ko:K03164	Platinum drug resistance - Homo sapiens (human)
ENSG00000123358	2	0.989048	1.81736	0.793	1.22549	-0.0993476	-0.529866	-1.05879	-0.654016	-0.845044	0.201393	-1.30877	-0.530459	-1.20251	0.0144661	nuclear receptor subfamily 4 group A member 1	GO:0003690/GO:0043229/GO:1901576/GO:0003700/GO:1901653/GO:1901698/GO:1901363/GO:1901652/GO:0000976/GO:0071310/GO:0043227/GO:0070887/GO:0048522/GO:0061629/GO:0006935/GO:0014070/GO:0016020/GO:0000977/GO:0043226/GO:0012505/GO:0065007/GO:0043435/GO:0032501/GO:0010631/GO:0070013/GO:0072358/GO:1902680/GO:0072359/GO:0010604/GO:0080090/GO:0005488/GO:0001012/GO:0031981/GO:1903508/GO:0005515/GO:0060255/GO:0000981/GO:0060326/GO:0031974/GO:0003676/GO:0071774/GO:0010628/GO:0071704/GO:0071944/GO:0042221/GO:1901360/GO:0043231/GO:0048870/GO:0031975/GO:0006928/GO:0043434/GO:0005575/GO:0003677/GO:0070848/GO:1903506/GO:1901362/GO:0048518/GO:0048519/GO:0006807/GO:1901701/GO:0031967/GO:0031965/GO:0045944/GO:0000987/GO:0007165/GO:0008150/GO:0071495/GO:0043401/GO:0007275/GO:0001216/GO:0009605/GO:0043233/GO:0043167/GO:0042330/GO:0008134/GO:0009653/GO:0061469/GO:0005102/GO:0048869/GO:0005634/GO:0006725/GO:0048856/GO:0140297/GO:0050896/GO:0050794/GO:0005737/GO:0097159/GO:0051716/GO:0060089/GO:0007154/GO:0046483/GO:1901699/GO:1901700/GO:0071417/GO:0050673/GO:0005654/GO:0044212/GO:0031326/GO:0051726/GO:0010467/GO:0048514/GO:0009058/GO:0005635/GO:0071383/GO:0023052/GO:0071407/GO:0001228/GO:0010557/GO:0010556/GO:0010243/GO:0008284/GO:0009059/GO:0090304/GO:0044249/GO:0016070/GO:0003707/GO:0030154/GO:0046983/GO:0008283/GO:0040011/GO:0010468/GO:0003674/GO:0071376/GO:0071375/GO:0009719/GO:0007049/GO:1990837/GO:0043169/GO:0046872/GO:0004879/GO:0051674/GO:0002040/GO:0048731/GO:0038023/GO:0001067/GO:0005886/GO:0044260/GO:0046914/GO:0019438/GO:0044238/GO:0001667/GO:0042127/GO:0046982/GO:0043170/GO:0032774/GO:0005829/GO:0019222/GO:0032870/GO:0071363/GO:0031090/GO:0044237/GO:0005622/GO:0031325/GO:0009725/GO:0035924/GO:0035767/GO:0043534/GO:0001944/GO:0034645/GO:0051252/GO:0043542/GO:0071396/GO:0034641/GO:0010033/GO:0009987/GO:0030522/GO:0043565/GO:0140110/GO:0034654/GO:0031328/GO:0002042/GO:0032991/GO:0005667/GO:0008152/GO:0000978/GO:0006139/GO:0006351/GO:0033993/GO:0048646/GO:0001936/GO:0006366/GO:2001141/GO:0016477/GO:0006367/GO:0050678/GO:0031323/GO:0035295/GO:0009893/GO:0035239/GO:0018130/GO:0006357/GO:0045444/GO:0016922/GO:0048523/GO:0110165/GO:0001568/GO:0090132/GO:0019219/GO:0051427/GO:0048545/GO:0035326/GO:0045935/GO:0045893/GO:0051254/GO:0051179/GO:0044271/GO:0032502/GO:0001525/GO:0045786/GO:0044342/GO:0090130/GO:0050789/GO:0035258/GO:0044344/GO:0006352/GO:0009889/GO:0051173/GO:0008270/GO:0009891/GO:0009755/GO:0005773/GO:0051171/GO:0097659/GO:0035259/GO:2000112/GO:0050679/GO:0098531/GO:0006355/GO:0001938/GO:0035257/GO:0001935	ISA/IBA/IDA/ISS/NAS/ISM/IEA/TAS/IMP/IPI	MF/CC/BP	PF00104/PF00105	NR4A1	P22736/F5GXF0/Q6ZMM6/A0A024R126	hsa04927/hsa04925/hsa04934/hsa04151/hsa04010	hsa:3164	ko:K04465	Cortisol synthesis and secretion - Homo sapiens (human)/Aldosterone synthesis and secretion - Homo sapiens (human)/Cushing syndrome - Homo sapiens (human)/PI3K-Akt signaling pathway - Homo sapiens (human)/MAPK signaling pathway - Homo sapiens (human)
ENSG00000159399	2	0.887747	1.32784	1.23673	1.05717	-0.346231	-0.176124	-1.64907	0.0374161	-1.19302	0.141374	-1.21435	-0.109479	-0.858115	0.0142501	hexokinase 2	GO:0006091/GO:0048878/GO:0050793/GO:0006082/GO:0008865/GO:0009117/GO:0019200/GO:0042592/GO:0050789/GO:0042593/GO:0009056/GO:0050794/GO:0009135/GO:0071944/GO:0017076/GO:0042221/GO:0009132/GO:0035239/GO:0005975/GO:0071840/GO:0006090/GO:0048856/GO:0035639/GO:0051234/GO:0009259/GO:0036293/GO:0006796/GO:0036094/GO:0034613/GO:0044248/GO:0044281/GO:0044262/GO:0019158/GO:0006006/GO:0035295/GO:0008152/GO:0008150/GO:0051235/GO:0051239/GO:0005996/GO:0035795/GO:0097159/GO:0048523/GO:0009185/GO:0009605/GO:0006007/GO:0034762/GO:0006793/GO:0034641/GO:0072655/GO:0009179/GO:0044238/GO:0090559/GO:0006757/GO:0071704/GO:0008637/GO:0072595/GO:0016310/GO:0072593/GO:0048646/GO:2000026/GO:0019637/GO:0072594/GO:0009628/GO:0019320/GO:0048732/GO:0051156/GO:0048731/GO:0061620/GO:0061615/GO:0010827/GO:0072656/GO:0019674/GO:0072521/GO:0051179/GO:0006950/GO:0003824/GO:0048519/GO:0008219/GO:0012501/GO:2000377/GO:0050878/GO:0010821/GO:0043436/GO:0016773/GO:0010822/GO:0016772/GO:0016740/GO:0031323/GO:0005886/GO:0019693/GO:2000378/GO:0006725/GO:0046031/GO:0031090/GO:1901135/GO:0061024/GO:0005741/GO:0010508/GO:0051094/GO:0033043/GO:0005737/GO:0060004/GO:0008643/GO:0030879/GO:0033036/GO:0005829/GO:0005740/GO:0032941/GO:0043227/GO:0010638/GO:0003674/GO:0001678/GO:0051128/GO:0005773/GO:0005783/GO:0045766/GO:0006096/GO:0043167/GO:0043229/GO:0071702/GO:0016301/GO:0110165/GO:0007275/GO:0055085/GO:0006915/GO:0002931/GO:0006914/GO:0016529/GO:0009150/GO:0044237/GO:0001666/GO:0012505/GO:0010506/GO:0043168/GO:0043226/GO:0051651/GO:0048522/GO:0001944/GO:0016528/GO:0033500/GO:0034097/GO:0007589/GO:0032879/GO:0008645/GO:0006165/GO:0010033/GO:0000166/GO:0050896/GO:0008104/GO:0051641/GO:0051240/GO:0009894/GO:0016020/GO:0016043/GO:0008144/GO:0007595/GO:0048029/GO:0051716/GO:1904923/GO:0030554/GO:0061718/GO:0032555/GO:0033365/GO:0043231/GO:1904659/GO:0006735/GO:0009893/GO:0051049/GO:0005739/GO:0015749/GO:0019752/GO:1990823/GO:0032501/GO:0006753/GO:0045765/GO:0098588/GO:1904925/GO:0005575/GO:0034219/GO:0006163/GO:0032553/GO:0061621/GO:0032502/GO:0048513/GO:0006810/GO:0033554/GO:0055082/GO:0055114/GO:0051130/GO:0006839/GO:0046903/GO:0031975/GO:1903599/GO:0048518/GO:0048514/GO:1905709/GO:1990830/GO:0046034/GO:0005622/GO:0031329/GO:1901575/GO:0007006/GO:0001568/GO:0001525/GO:0031325/GO:0045185/GO:0019222/GO:0006996/GO:0009892/GO:0032787/GO:0007005/GO:0019318/GO:0046835/GO:1903008/GO:0006139/GO:0098805/GO:0032559/GO:0019725/GO:0022411/GO:0046939/GO:0006734/GO:0005488/GO:0044282/GO:0022603/GO:0031966/GO:0031968/GO:0072359/GO:0009987/GO:1903146/GO:0046324/GO:0097367/GO:0005515/GO:0031324/GO:0006807/GO:0016052/GO:0065007/GO:0072358/GO:0019867/GO:1901564/GO:1904018/GO:0065008/GO:0071345/GO:0046483/GO:0030246/GO:0055086/GO:0031967/GO:0071310/GO:0009896/GO:0046365/GO:0045184/GO:0004396/GO:0031331/GO:0005524/GO:1901363/GO:0000422/GO:0032507/GO:0046902/GO:0098780/GO:0009653/GO:0070585/GO:0070482/GO:0061726/GO:0070727/GO:1901265/GO:1901360/GO:1901342/GO:0046323/GO:0004340/GO:0005536/GO:0061919/GO:0070887	IBA/IMP/TAS/IEA/IDA/IPI/HDA	BP/MF/CC	PF03727/PF00349	HK2	P52789	hsa04973/hsa00010/hsa01250/hsa01100/hsa00051/hsa00052/hsa04066/hsa00520/hsa04930/hsa01200/hsa00524/hsa05230/hsa05131/hsa00500/hsa04910	hsa:3099	ko:K00844	Carbohydrate digestion and absorption - Homo sapiens (human)/Glycolysis / Gluconeogenesis - Homo sapiens (human)/Biosynthesis of nucleotide sugars - Homo sapiens (human)/Metabolic pathways - Homo sapiens (human)/Fructose and mannose metabolism - Homo sapiens (human)/Galactose metabolism - Homo sapiens (human)/HIF-1 signaling pathway - Homo sapiens (human)/Amino sugar and nucleotide sugar metabolism - Homo sapiens (human)/Type II diabetes mellitus - Homo sapiens (human)/Carbon metabolism - Homo sapiens (human)/Neomycin kanamycin and gentamicin biosynthesis - Homo sapiens (human)/Central carbon metabolism in cancer - Homo sapiens (human)/Shigellosis - Homo sapiens (human)/Starch and sucrose metabolism - Homo sapiens (human)/Insulin signaling pathway - Homo sapiens (human)
ENSG00000143815	2	1.07522	1.39605	1.05537	1.25539	-0.598027	-0.194477	-1.46674	0.104132	-1.13822	0.0982805	-0.997255	-0.589728	-0.604317	0.0104877	lamin B receptor	GO:0110165/GO:0008610/GO:0008203/GO:0071704/GO:0031967/GO:0008202/GO:0005521/GO:0005515/GO:0097159/GO:0071944/GO:0005488/GO:0009058/GO:0070402/GO:1901362/GO:0032501/GO:0031965/GO:0008152/GO:0031975/GO:0032502/GO:0050662/GO:0016126/GO:0005575/GO:1901363/GO:0008150/GO:1901615/GO:0031301/GO:0005773/GO:0031090/GO:0070087/GO:0048731/GO:0031224/GO:0005886/GO:0003676/GO:0036094/GO:0005789/GO:0003677/GO:0046165/GO:0016491/GO:1901576/GO:0043167/GO:0006694/GO:1901617/GO:0031229/GO:0050613/GO:0005635/GO:0005637/GO:0006695/GO:0048037/GO:0005639/GO:0042175/GO:0003674/GO:0044238/GO:1901360/GO:1902652/GO:0005634/GO:0005622/GO:0048856/GO:0048869/GO:0016627/GO:1902653/GO:0043231/GO:0006066/GO:0055114/GO:0003723/GO:0043168/GO:0009987/GO:1901265/GO:0031300/GO:0003824/GO:0006629/GO:0043226/GO:0007275/GO:0005737/GO:0012505/GO:0016628/GO:0019866/GO:0002521/GO:0016020/GO:0044283/GO:0050661/GO:0048534/GO:0030851/GO:0016125/GO:0043229/GO:0019904/GO:0044281/GO:0002376/GO:0030223/GO:0043227/GO:0000166/GO:0002520/GO:0048513/GO:0016021/GO:0002573/GO:0030097/GO:0030154/GO:0030099	HDA/IBA/IMP/IDA/IEA/TAS/IPI/ISS	CC/BP/MF	PF01222/PF09465	LBR	Q14739	hsa04820/hsa00100/hsa01100	hsa:3930	ko:K19532	Cytoskeleton in muscle cells - Homo sapiens (human)/Steroid biosynthesis - Homo sapiens (human)/Metabolic pathways - Homo sapiens (human)
ENSG00000173848	2	1.0505	1.24944	1.14181	1.05623	-1.01587	-0.0629529	-1.29533	0.333799	-1.50907	0.0127319	-0.899724	-0.0615621	-0.808342	0.0233059	neuroepithelial cell transforming 1	GO:0044093/GO:0009628/GO:0048518/GO:0010646/GO:0009314/GO:0046677/GO:0043229/GO:0010035/GO:0046578/GO:0012501/GO:0005088/GO:0043227/GO:0008219/GO:0009987/GO:0043065/GO:0043068/GO:0005085/GO:0043547/GO:0051056/GO:0051336/GO:0043226/GO:0051451/GO:0005634/GO:0051674/GO:0010212/GO:0098772/GO:0043087/GO:0005089/GO:0070301/GO:0071479/GO:0070887/GO:0051345/GO:0043085/GO:0051020/GO:0043067/GO:0003674/GO:0050896/GO:0005622/GO:0043231/GO:1901701/GO:0071214/GO:0097237/GO:0007264/GO:0071840/GO:0008150/GO:0110165/GO:1901700/GO:0010942/GO:0071478/GO:0050789/GO:0007266/GO:0014812/GO:0050794/GO:0048870/GO:0000302/GO:0006915/GO:0042221/GO:0005575/GO:0005488/GO:1902531/GO:0071236/GO:0051716/GO:0001558/GO:0007265/GO:0005737/GO:0048522/GO:0009966/GO:0048583/GO:0005829/GO:0042493/GO:0104004/GO:0035023/GO:0007154/GO:0051128/GO:0040007/GO:0040008/GO:0051179/GO:0050790/GO:0042981/GO:0040011/GO:0035556/GO:0006928/GO:0006979/GO:0009636/GO:0010941/GO:0065007/GO:0017048/GO:0042542/GO:0016049/GO:0006950/GO:0034614/GO:0016477/GO:0007186/GO:0035690/GO:0034599/GO:0023051/GO:0017016/GO:0019899/GO:0023052/GO:0005515/GO:0007165/GO:0065009/GO:0031267/GO:0016043/GO:0033554/GO:0062197	IMP/IDA/TAS/IEA/NAS/IPI	BP/CC/MF	PF00169/PF00621	NET1	Q5SQI7/Q7Z628/Q5SQI5		hsa:10276	ko:K20683
ENSG00000179820	2	0.761826	1.22236	1.5004	1.37934	-0.712881	-0.024934	-1.08129	-0.118037	-1.36433	-0.194522	-1.03388	-0.334045	-1.00324	0.000227681	myeloid associated differentiation marker	GO:0022603/GO:0016310/GO:0051246/GO:0051270/GO:0022604/GO:0010563/GO:0051272/GO:0010470/GO:0010468/GO:0001704/GO:0010467/GO:0051248/GO:0045597/GO:0051258/GO:0045785/GO:0000902/GO:0048522/GO:0048519/GO:0051129/GO:0051641/GO:0051179/GO:0022408/GO:0051674/GO:0051716/GO:0045936/GO:0051171/GO:0048523/GO:0060429/GO:0044085/GO:0051239/GO:0048870/GO:0016020/GO:0030335/GO:0000904/GO:0010605/GO:0022607/GO:0019220/GO:0016043/GO:0045121/GO:0051493/GO:0050789/GO:0016021/GO:0043232/GO:0070161/GO:0019222/GO:0022407/GO:0019538/GO:0044237/GO:0051172/GO:0030833/GO:0050793/GO:0060255/GO:0044238/GO:0040012/GO:0007275/GO:0005911/GO:0006468/GO:0005886/GO:0001705/GO:0045446/GO:0031324/GO:0044267/GO:0043933/GO:0022610/GO:0007369/GO:0034113/GO:0098805/GO:0070586/GO:0051174/GO:0030832/GO:0050794/GO:0044087/GO:1902531/GO:1990778/GO:0110165/GO:0001726/GO:0005856/GO:0071944/GO:0005938/GO:0031399/GO:0009987/GO:0031224/GO:0031252/GO:1902904/GO:2000026/GO:0043226/GO:0007492/GO:0006464/GO:0030334/GO:0071704/GO:0070587/GO:0016477/GO:0048332/GO:0045995/GO:0009653/GO:1902903/GO:0005575/GO:0110053/GO:0061028/GO:0005737/GO:0006793/GO:0048468/GO:0031333/GO:0009888/GO:0045595/GO:0043229/GO:1900026/GO:0034115/GO:0051494/GO:0030155/GO:0031323/GO:0070528/GO:0048518/GO:0030837/GO:0048585/GO:1901564/GO:0007398/GO:1900024/GO:0001707/GO:0098857/GO:0070727/GO:0071840/GO:0030863/GO:0048583/GO:0009968/GO:0010648/GO:0010646/GO:0042326/GO:0005622/GO:0120025/GO:0006796/GO:0030864/GO:0030154/GO:0030855/GO:0010720/GO:0009966/GO:0001885/GO:0044260/GO:0043228/GO:0048598/GO:0048729/GO:0065003/GO:0010629/GO:0010639/GO:0002064/GO:0010769/GO:0030029/GO:0003674/GO:0007498/GO:0001933/GO:0065007/GO:0001706/GO:0003158/GO:0001932/GO:0023052/GO:0009790/GO:0023057/GO:0065008/GO:0031400/GO:0048869/GO:0060284/GO:0061024/GO:0097435/GO:0030036/GO:0043412/GO:0032272/GO:0034114/GO:0048856/GO:0010770/GO:0006928/GO:0080090/GO:0023051/GO:0008150/GO:0006807/GO:0040017/GO:0007155/GO:0034446/GO:0050896/GO:0090066/GO:0072659/GO:0072657/GO:0090036/GO:1902532/GO:0030054/GO:0008104/GO:0007165/GO:0010810/GO:0007154/GO:0090038/GO:0009892/GO:0031579/GO:0043254/GO:2000145/GO:0042325/GO:0008064/GO:0032269/GO:0098742/GO:0010811/GO:0048646/GO:0051094/GO:0032271/GO:0008154/GO:0043170/GO:0008152/GO:0034622/GO:0032535/GO:0015629/GO:0034613/GO:0007010/GO:0098589/GO:0051128/GO:2000147/GO:0042995/GO:0030041/GO:0040011/GO:0007162/GO:0007015/GO:0032502/GO:0006996/GO:0035556/GO:0032879/GO:0033043/GO:0032501/GO:0036211/GO:0098609/GO:0031589/GO:0032970/GO:0032956/GO:0098590/GO:0033036/GO:0032268	IMP/IDA/IBA/IEA/ND	BP/CC/MF	PF01284	MYADM	A0A024R4N0/Q96S97		hsa:91663
ENSG00000134243	2	0.833623	1.30163	1.15611	1.00495	-0.873448	0.400223	-1.10942	-0.110126	-1.33494	0.165399	-1.51094	0.0769385	-0.78423	0.0413003	sortilin 1	GO:0051146/GO:0006915/GO:0006897/GO:0006895/GO:0051179/GO:0006900/GO:0006892/GO:0051234/GO:0006996/GO:0043121/GO:0016192/GO:0008150/GO:0016197/GO:0005905/GO:1904659/GO:0016482/GO:0043227/GO:0006810/GO:0098590/GO:0016050/GO:1904037/GO:0007275/GO:0000323/GO:0051005/GO:0051093/GO:1990090/GO:0019838/GO:0030136/GO:0000139/GO:0098791/GO:0050896/GO:0019222/GO:0007186/GO:0050794/GO:0030140/GO:0098805/GO:0005886/GO:0019899/GO:0043170/GO:0016043/GO:1904035/GO:0007218/GO:0051716/GO:0051004/GO:1990089/GO:0043068/GO:0065007/GO:0061024/GO:0014902/GO:0012506/GO:0008219/GO:0007166/GO:0015749/GO:0110165/GO:0012505/GO:0043067/GO:0023052/GO:0007165/GO:0016020/GO:0060089/GO:0043065/GO:0043086/GO:0060255/GO:0030135/GO:0060191/GO:0031410/GO:0050793/GO:0005829/GO:0070887/GO:0007034/GO:0042995/GO:0055085/GO:0042221/GO:0071702/GO:0070848/GO:0051649/GO:0005575/GO:0030133/GO:0060192/GO:0007154/GO:0005798/GO:1901698/GO:0030154/GO:0061061/GO:0050790/GO:0009986/GO:0005795/GO:0097708/GO:0065009/GO:0051336/GO:1904019/GO:0071944/GO:0030659/GO:0120025/GO:0007167/GO:0007169/GO:0042692/GO:0005794/GO:0007041/GO:0031224/GO:0009725/GO:0001503/GO:0043226/GO:0016021/GO:0010324/GO:0097190/GO:0010941/GO:0043025/GO:0043005/GO:0098852/GO:0071704/GO:0044092/GO:0051346/GO:0051641/GO:0030425/GO:0043231/GO:0010468/GO:0050789/GO:0010465/GO:0008152/GO:1901652/GO:0038023/GO:0097191/GO:0044297/GO:0005515/GO:0043229/GO:0008645/GO:0071310/GO:1901700/GO:0032580/GO:0010467/GO:0048869/GO:0048856/GO:0048519/GO:0005488/GO:0071363/GO:0008333/GO:0042981/GO:0038179/GO:0031090/GO:0004888/GO:0008643/GO:0009987/GO:0048522/GO:0005773/GO:0048471/GO:0005030/GO:0003674/GO:0030379/GO:0042175/GO:0048406/GO:0071840/GO:0012501/GO:0010942/GO:0032501/GO:0010008/GO:0031965/GO:0005769/GO:0031982/GO:0010243/GO:0010033/GO:0048518/GO:0071495/GO:0032502/GO:0005622/GO:0031975/GO:0043434/GO:0048523/GO:0009719/GO:0031967/GO:0032509/GO:0031985/GO:0048227/GO:0038180/GO:0031984/GO:0034219/GO:0005768/GO:0005774/GO:0048011/GO:0048193/GO:0005635/GO:0098588/GO:0046907/GO:0008625/GO:0046323/GO:0036477/GO:0005737/GO:0071985/GO:0045598/GO:0005634/GO:0045599/GO:0045595/GO:0045596/GO:0005789/GO:0032868/GO:0005765/GO:0005764/GO:0045444	IMP/IEA/IDA/IBA/IPI/NAS	BP/MF/CC	PF15901/PF15902	SORT1	Q99523	hsa04979/hsa04142/hsa04722	hsa:6272	ko:K12388	Cholesterol metabolism - Homo sapiens (human)/Lysosome - Homo sapiens (human)/Neurotrophin signaling pathway - Homo sapiens (human)
ENSG00000050344	2	0.982328	0.631681	1.19752	1.47759	-0.895013	0.117331	-0.838386	0.115158	-1.12749	0.213343	-1.77813	-0.0959372	-0.936925	0.0305992	nuclear factor erythroid 2 like 3	GO:0050794/GO:0044237/GO:0008152/GO:0048518/GO:0097159/GO:0001067/GO:0009058/GO:0006807/GO:0000977/GO:0019219/GO:1903507/GO:0046483/GO:0000976/GO:0080090/GO:0097659/GO:1990837/GO:0003674/GO:0031326/GO:0044212/GO:0019438/GO:0048519/GO:0031324/GO:1902680/GO:1903506/GO:0009059/GO:0003700/GO:0050789/GO:0001012/GO:0031323/GO:0031328/GO:0032774/GO:2000112/GO:2001141/GO:0044238/GO:0000981/GO:0000978/GO:0031327/GO:0090304/GO:0051171/GO:0044249/GO:0043565/GO:0000122/GO:0000987/GO:0043231/GO:0008150/GO:0003677/GO:0006351/GO:0003690/GO:2000113/GO:1903508/GO:0003676/GO:0048522/GO:0009889/GO:0001217/GO:0005488/GO:0048523/GO:0110165/GO:0003713/GO:0019222/GO:0018130/GO:0005515/GO:0043226/GO:0001227/GO:0071704/GO:0043170/GO:0034654/GO:0034641/GO:0031325/GO:0006725/GO:0006357/GO:0044271/GO:0034645/GO:0044260/GO:0060255/GO:1902679/GO:0005634/GO:0006139/GO:0045935/GO:0006366/GO:0065007/GO:0006355/GO:0043229/GO:0035326/GO:0045934/GO:1901360/GO:0140110/GO:0016070/GO:0003712/GO:0043227/GO:0045892/GO:0005575/GO:0009892/GO:0045893/GO:0010629/GO:0009987/GO:1901363/GO:0051252/GO:0010558/GO:0005737/GO:0010467/GO:1901576/GO:1901362/GO:0009890/GO:0009891/GO:0051253/GO:0010605/GO:0010628/GO:0051173/GO:0005622/GO:0009893/GO:0010468/GO:0010556/GO:0051254/GO:0010604/GO:0010557/GO:0051172	IBA/IEA/TAS/ISM/ISA/NAS/IPI	BP/MF/CC	PF03131	NFE2L3	Q9Y4A8		hsa:9603	ko:K09040
ENSG00000142192	2	1.09418	1.0442	1.71481	0.166495	0.59337	-0.342931	-0.691061	-0.0551249	-1.91181	-0.758747	-0.742131	-0.111252	-0.757525	0.0443119	amyloid beta precursor protein	GO:0048284/GO:0010467/GO:0043233/GO:0010466/GO:0048285/GO:0016043/GO:0099512/GO:0031982/GO:0051049/GO:0007275/GO:0048169/GO:0019693/GO:0010389/GO:0000278/GO:0048168/GO:0043231/GO:0010971/GO:0043232/GO:0051346/GO:1905908/GO:0019904/GO:0019637/GO:0010604/GO:0006873/GO:0055086/GO:0010243/GO:0010324/GO:0048522/GO:0001934/GO:0031399/GO:0043227/GO:0030234/GO:0007346/GO:0050730/GO:1901362/GO:0150076/GO:0061134/GO:0051345/GO:0005575/GO:0048167/GO:0016050/GO:0006955/GO:0048878/GO:0000139/GO:0050725/GO:0019725/GO:0048869/GO:0061135/GO:0198738/GO:0032268/GO:0048731/GO:0010288/GO:0014005/GO:0007173/GO:1901224/GO:0016049/GO:0043269/GO:0010970/GO:0007176/GO:0051099/GO:0003008/GO:0031124/GO:0005488/GO:0019752/GO:0012501/GO:0031123/GO:0050790/GO:0051124/GO:1990761/GO:0014004/GO:0032092/GO:0043235/GO:0005622/GO:0060255/GO:0062013/GO:1901363/GO:0007166/GO:0005539/GO:0048519/GO:0150034/GO:0019953/GO:0065007/GO:0050435/GO:0005515/GO:0055114/GO:0031410/GO:0051403/GO:0014002/GO:0016310/GO:0043204/GO:0007186/GO:0050900/GO:0001967/GO:0000165/GO:0044297/GO:1901564/GO:0051098/GO:0065008/GO:0019538/GO:0031401/GO:0031984/GO:0019899/GO:1990090/GO:0043393/GO:0055085/GO:0050905/GO:0006875/GO:0045321/GO:0031175/GO:0051726/GO:0018212/GO:0051425/GO:0051093/GO:0050722/GO:0062012/GO:0010564/GO:0005102/GO:0014070/GO:0006874/GO:0051090/GO:0044309/GO:0043226/GO:0012505/GO:0050720/GO:0016199/GO:0007528/GO:0048143/GO:0045360/GO:1905906/GO:0150003/GO:0003674/GO:0032469/GO:0050789/GO:0048786/GO:0006979/GO:0044304/GO:0060205/GO:0044419/GO:0002687/GO:0042325/GO:0050793/GO:0031224/GO:0006996/GO:0007399/GO:0031983/GO:0140352/GO:0009058/GO:0006878/GO:0010556/GO:1901222/GO:0008542/GO:0010562/GO:0030335/GO:0030414/GO:0004867/GO:0043408/GO:0010468/GO:0051716/GO:0051091/GO:1901652/GO:1990089/GO:0032270/GO:0007169/GO:0031331/GO:0031091/GO:0016052/GO:1901360/GO:0021700/GO:0001932/GO:0005576/GO:0043470/GO:0007420/GO:0048518/GO:0099503/GO:0051402/GO:0006928/GO:0032412/GO:0031098/GO:1990812/GO:0048699/GO:0060078/GO:0043228/GO:1990535/GO:0016021/GO:0031090/GO:0051128/GO:0001774/GO:0016055/GO:1901653/GO:0031329/GO:0000086/GO:0051247/GO:0048669/GO:0043549/GO:0051246/GO:0009987/GO:1900271/GO:0032409/GO:0010469/GO:0032269/GO:0001817/GO:0018210/GO:0016125/GO:0051707/GO:0007167/GO:0010042/GO:0005791/GO:0009056/GO:1905606/GO:0050808/GO:0009896/GO:0010952/GO:0043229/GO:0016070/GO:0001819/GO:0022008/GO:0044281/GO:0048708/GO:0022607/GO:0010557/GO:0032501/GO:0061515/GO:0002685/GO:0016198/GO:0005615/GO:0014074/GO:0030705/GO:0030990/GO:0031328/GO:0022414/GO:0055080/GO:0045935/GO:0010800/GO:0007165/GO:0140014/GO:0007215/GO:0045981/GO:0008285/GO:0043207/GO:0007219/GO:0048513/GO:0016071/GO:0051239/GO:0055082/GO:1990000/GO:0060079/GO:0006109/GO:0019220/GO:0030135/GO:0048468/GO:0043410/GO:0044772/GO:1900272/GO:0001775/GO:0030900/GO:0006950/GO:0016192/GO:0045202/GO:0006952/GO:0042995/GO:0009986/GO:0046330/GO:0044770/GO:0009059/GO:0031594/GO:0021782/GO:0051171/GO:0051674/GO:0099111/GO:0022402/GO:0099174/GO:0030027/GO:0009894/GO:0045937/GO:0018209/GO:0048668/GO:0005794/GO:0009967/GO:0019098/GO:0046031/GO:0098794/GO:0051092/GO:0048469/GO:0044703/GO:2000026/GO:0060291/GO:0009893/GO:0048856/GO:0010646/GO:0043412/GO:0099172/GO:0042802/GO:0031975/GO:0002684/GO:0046939/GO:0051338/GO:0030225/GO:0048870/GO:0061564/GO:0098805/GO:0030424/GO:0030133/GO:0050877/GO:0046683/GO:0060284/GO:0051649/GO:0009132/GO:0050768/GO:0051704/GO:0009179/GO:0042592/GO:0031093/GO:0061097/GO:0042327/GO:0071840/GO:0071867/GO:0006139/GO:0050755/GO:0048812/GO:0001816/GO:0045893/GO:0009150/GO:0009966/GO:0032642/GO:0048667/GO:0043198/GO:0050807/GO:0030097/GO:0030134/GO:0006796/GO:0046483/GO:0030154/GO:0031644/GO:0031967/GO:0060560/GO:1901135/GO:0031974/GO:0004866/GO:0044271/GO:0008283/GO:0061669/GO:0051563/GO:0006887/GO:0030141/GO:0006935/GO:0048588/GO:0042535/GO:0002520/GO:2000112/GO:0009135/GO:2000147/GO:0009259/GO:2000401/GO:2000403/GO:2000404/GO:0045362/GO:0043005/GO:0099513/GO:0010605/GO:0061900/GO:0044839/GO:0002521/GO:0031326/GO:0043230/GO:0002682/GO:2000310/GO:0048638/GO:0048666/GO:0005790/GO:0070997/GO:0071241/GO:0071248/GO:0140029/GO:0006793/GO:0046034/GO:0140096/GO:0006096/GO:0033554/GO:0034220/GO:0003676/GO:0042534/GO:0051130/GO:0045862/GO:0043170/GO:1900449/GO:0015630/GO:0061024/GO:0048589/GO:0031970/GO:0002576/GO:1901184/GO:0007269/GO:0051336/GO:0000003/GO:1905114/GO:0042222/GO:0098791/GO:0098793/GO:0042226/GO:0030334/GO:0019222/GO:0006807/GO:0046688/GO:0046872/GO:1900273/GO:0023052/GO:0042551/GO:1900544/GO:0099500/GO:0031226/GO:0008306/GO:0040014/GO:0006110/GO:0005802/GO:0050885/GO:0006140/GO:0031904/GO:0031325/GO:0023056/GO:0045913/GO:0002573/GO:0030003/GO:0005783/GO:0045931/GO:0010951/GO:0070887/GO:0030111/GO:0098814/GO:0046328/GO:0098815/GO:0008150/GO:0003677/GO:0004857/GO:0061025/GO:0048858/GO:0046916/GO:0016020/GO:0050896/GO:0006082/GO:0034097/GO:0005798/GO:0042330/GO:0048471/GO:0050767/GO:0048584/GO:1901566/GO:1901575/GO:1901615/GO:0005634/GO:0051960/GO:0002020/GO:0031252/GO:0048523/GO:0097708/GO:0044249/GO:0006900/GO:0071868/GO:0001505/GO:0007154/GO:0055076/GO:0048609/GO:0018193/GO:0032651/GO:0019219/GO:0030099/GO:0006897/GO:0071310/GO:0098858/GO:0034205/GO:0060322/GO:0015629/GO:0004175/GO:0007268/GO:0007267/GO:0010038/GO:0030198/GO:0008233/GO:0071706/GO:0008236/GO:0033135/GO:0006091/GO:0008344/GO:0097659/GO:0009117/GO:0045080/GO:2000145/GO:0045121/GO:0043467/GO:0006378/GO:0051172/GO:0099177/GO:0006954/GO:0051173/GO:0045408/GO:0099536/GO:0005819/GO:0042033/GO:0007409/GO:0010001/GO:0055065/GO:0051234/GO:0010647/GO:0023061/GO:0006725/GO:0070848/GO:0090647/GO:0005788/GO:0050806/GO:0032675/GO:0097447/GO:1903047/GO:0007254/GO:0010033/GO:0051272/GO:0006812/GO:0006836/GO:0040012/GO:0051641/GO:0071869/GO:0048583/GO:0030546/GO:0099081/GO:0042987/GO:0009314/GO:0065009/GO:1901681/GO:0007017/GO:0098857/GO:0051591/GO:0031323/GO:0010628/GO:0043168/GO:0045861/GO:0055074/GO:0010721/GO:0010799/GO:0008038/GO:0051241/GO:0032652/GO:0040011/GO:0000280/GO:0044260/GO:0006915/GO:0030545/GO:0098589/GO:0046903/GO:1900542/GO:0004252/GO:0044267/GO:0042221/GO:0071320/GO:0042391/GO:0007416/GO:0043436/GO:0045177/GO:0009185/GO:0007417/GO:0042982/GO:0071944/GO:0043603/GO:0009605/GO:0002252/GO:0099565/GO:0005796/GO:0002274/GO:0002376/GO:0040017/GO:0010629/GO:0034248/GO:0006163/GO:0005769/GO:0110165/GO:0051233/GO:0006518/GO:0018108/GO:0050803/GO:0070851/GO:0032635/GO:0120036/GO:0032640/GO:0120039/GO:0051240/GO:1902680/GO:0008047/GO:1902749/GO:1902751/GO:1902993/GO:0006906/GO:0032755/GO:0008152/GO:0050890/GO:0003824/GO:0030162/GO:0098772/GO:0005929/GO:0071704/GO:0006090/GO:0045073/GO:1901576/GO:0006357/GO:0009416/GO:0045410/GO:0016322/GO:0099537/GO:0050794/GO:0043062/GO:0007018/GO:0007049/GO:0043086/GO:0043167/GO:0099080/GO:0043169/GO:0055070/GO:0036477/GO:0030030/GO:0045944/GO:0008088/GO:0040008/GO:0032731/GO:0032760/GO:0098588/GO:1904062/GO:1904645/GO:1904646/GO:0098771/GO:0008219/GO:0006066/GO:0032991/GO:0071874/GO:0006396/GO:0007568/GO:1901698/GO:0005635/GO:0043025/GO:1902991/GO:0002269/GO:0051963/GO:0052547/GO:0052548/GO:0031324/GO:0009892/GO:0006508/GO:0090304/GO:0043197/GO:0044238/GO:0097485/GO:0071287/GO:0048534/GO:0032722/GO:1902905/GO:0032732/GO:0099054/GO:0005856/GO:0005975/GO:0033138/GO:0030425/GO:0098916/GO:0042533/GO:0045055/GO:0006165/GO:0071873/GO:0045087/GO:0006355/GO:2000406/GO:0022610/GO:0097449/GO:0005737/GO:0016477/GO:0044248/GO:0106027/GO:0009891/GO:0070372/GO:0005773/GO:0018130/GO:0007155/GO:0030054/GO:1902903/GO:0010608/GO:0043085/GO:0098542/GO:0042058/GO:1903580/GO:0008202/GO:0000902/GO:0034250/GO:0071870/GO:0006351/GO:0034329/GO:0006366/GO:0006397/GO:0072507/GO:0032680/GO:0055037/GO:0090174/GO:0036211/GO:0006629/GO:0006753/GO:0071280/GO:0032774/GO:0005829/GO:1903555/GO:0051248/GO:0051252/GO:0006811/GO:0008203/GO:0032990/GO:0016358/GO:0070011/GO:0002265/GO:0099643/GO:0000904/GO:0007411/GO:0034330/GO:0097435/GO:0045596/GO:0099601/GO:0045821/GO:0005768/GO:0050801/GO:0050804/GO:0009607/GO:0005641/GO:0043043/GO:0042035/GO:0042063/GO:0030175/GO:0008201/GO:0005911/GO:0072503/GO:2001141/GO:0016787/GO:0030427/GO:0006757/GO:0040007/GO:0023051/GO:0002263/GO:0009889/GO:0070371/GO:0032612/GO:0120025/GO:1902652/GO:0038127/GO:0022898/GO:0043604/GO:0023014/GO:0016504/GO:0032502/GO:0045787/GO:0071363/GO:0071417/GO:0098590/GO:0006810/GO:0046907/GO:0010035/GO:0005886/GO:0005905/GO:1901699/GO:0030426/GO:0030534/GO:0007632/GO:0097159/GO:0034641/GO:0097386/GO:0045595/GO:0043687/GO:0009628/GO:0051961/GO:0070013/GO:0070062/GO:0051179/GO:1903508/GO:0045859/GO:0018105/GO:0005887/GO:0038061/GO:0032989/GO:0097367/GO:0006412/GO:0072678/GO:0009719/GO:0044085/GO:0042107/GO:0019438/GO:0071695/GO:0032940/GO:0008021/GO:0008037/GO:1902531/GO:1902533/GO:2001257/GO:0044057/GO:0018107/GO:0070374/GO:0043631/GO:1903506/GO:0006468/GO:0051174/GO:0009653/GO:0070382/GO:0044237/GO:0034645/GO:0042108/GO:0042116/GO:0071407/GO:0032787/GO:0007610/GO:0071495/GO:0046914/GO:0051270/GO:0006414/GO:0006417/GO:0006464/GO:1901700/GO:0034654/GO:0042127/GO:0072521/GO:0042089/GO:0016825/GO:0090068/GO:0080090/GO:0045664/GO:0070555/GO:0032611/GO:0007631/GO:0072676/GO:0032504/GO:0045665/GO:0032602/GO:1901701/GO:1901989/GO:0044093/GO:0032872/GO:0070302/GO:0030182/GO:0017171/GO:0035556/GO:0051254/GO:0098655/GO:0080135/GO:0070304/GO:0007612/GO:1901990/GO:0070161/GO:0005884/GO:0044092/GO:1901888/GO:0035253/GO:1903557/GO:1903578/GO:0080134/GO:0007626/GO:1902003/GO:0035235/GO:0007611/GO:1901987/GO:1902004/GO:0044087/GO:0035264/GO:0032879/GO:0007618/GO:0032874/GO:0034774/GO:0007617/GO:0032588/GO:1903561/GO:0034765/GO:1901992/GO:0034762	TAS/IGI/IDA/IEA/ISS/IMP/IPI/HDA/IC	BP/CC/MF	PF12925/PF02177/PF12924/PF10515/PF00014/PF03494	APP	P05067/A0A140VJC8/E9PG40/B4DJT9/A0A0A0MRG2/B4DGD0	hsa05022/hsa05010/hsa04726	hsa:351	ko:K04520	Pathways of neurodegeneration - multiple diseases - Homo sapiens (human)/Alzheimer disease - Homo sapiens (human)/Serotonergic synapse - Homo sapiens (human)
ENSG00000064601	2	1.34517	1.11767	1.67893	0.243835	0.472268	-0.193435	-0.569717	-0.277626	-1.47642	-1.14237	-0.913936	-0.284376	-0.480352	0.0392594	cathepsin A	GO:0005765/GO:0005764/GO:0044267/GO:0005766/GO:0044237/GO:0051179/GO:0008236/GO:0043299/GO:0031982/GO:0051171/GO:0140096/GO:0044238/GO:0140029/GO:0044248/GO:0050896/GO:0051234/GO:0009987/GO:0033036/GO:0002376/GO:0044257/GO:0031981/GO:0005773/GO:0046903/GO:0031974/GO:0002366/GO:0045184/GO:0016787/GO:0008238/GO:0032940/GO:0031983/GO:0010506/GO:0002443/GO:0051172/GO:0002446/GO:0045321/GO:0071705/GO:0044265/GO:0043233/GO:0009056/GO:0110165/GO:0043227/GO:0002274/GO:0050794/GO:0017171/GO:0048523/GO:0050789/GO:0008152/GO:0008233/GO:0019538/GO:0044255/GO:0043312/GO:0005886/GO:0002283/GO:0003674/GO:0044260/GO:0051246/GO:0005737/GO:0048519/GO:0005654/GO:0035578/GO:0045055/GO:0098575/GO:0009895/GO:0005615/GO:0043229/GO:1901564/GO:0034613/GO:0097478/GO:0098552/GO:0002263/GO:0072321/GO:0010507/GO:0071840/GO:0042119/GO:0019222/GO:0009057/GO:0002444/GO:1901135/GO:0016020/GO:0015031/GO:0042176/GO:0036230/GO:0080090/GO:0002275/GO:0043231/GO:0016825/GO:0006629/GO:0140352/GO:0046907/GO:0051603/GO:0071944/GO:0044093/GO:0008150/GO:0005774/GO:0071704/GO:0012505/GO:0015833/GO:0005775/GO:0098588/GO:0098852/GO:0097708/GO:0048284/GO:0008104/GO:1903561/GO:0034774/GO:0016043/GO:0070062/GO:0005622/GO:0031323/GO:0004185/GO:0090174/GO:0009892/GO:0004180/GO:0000323/GO:0006996/GO:0006955/GO:0002252/GO:0065009/GO:0005576/GO:0005575/GO:0042177/GO:0050790/GO:0009894/GO:0016050/GO:0043230/GO:0008047/GO:0071702/GO:0070011/GO:0098805/GO:0030163/GO:0060255/GO:0070013/GO:0001775/GO:0005783/GO:0030141/GO:0065007/GO:0070008/GO:0031330/GO:0065008/GO:0099503/GO:0061684/GO:0070727/GO:0061024/GO:1901575/GO:0043226/GO:0098576/GO:0031329/GO:0003824/GO:1903509/GO:0061919/GO:0006664/GO:0016192/GO:0006807/GO:0051641/GO:1904715/GO:0031647/GO:0006914/GO:1901565/GO:1904714/GO:0099500/GO:0005634/GO:0060205/GO:0010605/GO:0031410/GO:0031090/GO:0031324/GO:0006643/GO:0043170/GO:0043202/GO:0006810/GO:0006508/GO:0098772/GO:0061025/GO:0051649/GO:0006886/GO:0006887/GO:0006665/GO:0042582/GO:0043085/GO:0042886/GO:0051248/GO:0006687/GO:0006906/GO:0030234	TAS/IBA/IGI/IMP/HDA/IDA/NAS/IEA	CC/BP/MF	PF00450	CTSA	B4E324/P10619/X6R8A1/X6R5C5	hsa04142/hsa04614	hsa:5476	ko:K13289	Lysosome - Homo sapiens (human)/Renin-angiotensin system - Homo sapiens (human)
ENSG00000164733	2	0.998557	0.683137	2.00249	0.486459	0.382885	-0.215711	-0.851512	-0.0329493	-1.87127	-0.385105	-0.642981	-0.554003	-0.837751	0.0265507	cathepsin B	GO:0005576/GO:0009725/GO:1901565/GO:0043226/GO:0001775/GO:1901564/GO:0009987/GO:0009719/GO:0009888/GO:0043227/GO:0019538/GO:0005634/GO:0048609/GO:0140352/GO:0043233/GO:0009057/GO:0008234/GO:0005622/GO:0009056/GO:0036021/GO:0042221/GO:0140096/GO:0016787/GO:0051179/GO:0005730/GO:0043232/GO:0032963/GO:0140029/GO:0008233/GO:0050790/GO:0032940/GO:0050896/GO:0000323/GO:0048513/GO:0016192/GO:0050794/GO:0036019/GO:0050789/GO:0043202/GO:0043170/GO:0048608/GO:0012501/GO:0042119/GO:0048869/GO:0044260/GO:0061458/GO:0043231/GO:0036230/GO:0008219/GO:0008150/GO:0044257/GO:0065007/GO:0019058/GO:0051234/GO:0048731/GO:0002366/GO:0031012/GO:0005773/GO:0042981/GO:0005615/GO:0042470/GO:0002443/GO:0043230/GO:0043229/GO:0062023/GO:0043067/GO:0016043/GO:0012505/GO:0002221/GO:0030574/GO:0061024/GO:0001893/GO:0002444/GO:0032870/GO:0002283/GO:0016032/GO:0044248/GO:0043228/GO:0060429/GO:0061025/GO:0051716/GO:0008152/GO:0043312/GO:0002376/GO:0030855/GO:1903561/GO:0010941/GO:0022414/GO:0016050/GO:0048856/GO:0005575/GO:0048471/GO:0044409/GO:0044267/GO:0043394/GO:0005768/GO:1901575/GO:0010033/GO:0005764/GO:0002224/GO:1904813/GO:0048284/GO:0003006/GO:0001890/GO:0016020/GO:0060135/GO:0000003/GO:0002275/GO:0043299/GO:0044703/GO:0090174/GO:0044419/GO:0003674/GO:0071944/GO:0071495/GO:0071704/GO:0046903/GO:0032504/GO:0097066/GO:0006906/GO:0110165/GO:0002446/GO:0044265/GO:0071840/GO:0002252/GO:0045055/GO:0099500/GO:0031410/GO:0030163/GO:0071310/GO:0006915/GO:0006996/GO:0045321/GO:0065009/GO:0101002/GO:0032502/GO:0023052/GO:0044237/GO:0046718/GO:0044238/GO:0099503/GO:0070013/GO:0070062/GO:0031904/GO:0048770/GO:0005775/GO:0005518/GO:0006810/GO:0005488/GO:0070887/GO:0044403/GO:0003824/GO:0044877/GO:0006508/GO:0097708/GO:0007565/GO:0006887/GO:0006807/GO:0051603/GO:0051641/GO:0030154/GO:0006955/GO:0032501/GO:0005737/GO:0097067/GO:0004197/GO:0070011/GO:0005515/GO:0046697/GO:0031982/GO:0007275/GO:0002263/GO:0051649/GO:0097367/GO:0007154/GO:0005886/GO:0051704/GO:0051701/GO:0044706/GO:0030141/GO:0004175/GO:0031974/GO:0031981/GO:0002274/GO:0007165	ISS/IEP/IDA/IEA/TAS/HDA/IBA/IPI	CC/BP/MF	PF08127/PF00112	CTSB	Q5HYG5/P07858/A0A024R374/B4DMY4	hsa04140/hsa04142/hsa04621/hsa04612/hsa04924/hsa04210	hsa:1508	ko:K01363	Autophagy - animal - Homo sapiens (human)/Lysosome - Homo sapiens (human)/NOD-like receptor signaling pathway - Homo sapiens (human)/Antigen processing and presentation - Homo sapiens (human)/Renin secretion - Homo sapiens (human)/Apoptosis - Homo sapiens (human)
ENSG00000005893	2	0.609271	1.32311	1.70558	0.709966	0.444182	-0.204814	-0.880263	-0.499045	-1.85191	-0.471402	-0.724152	-0.160533	-0.675505	0.0351564	lysosomal associated membrane protein 2	GO:0061740/GO:0051716/GO:0071705/GO:0071704/GO:0042827/GO:0031902/GO:0061684/GO:0061462/GO:0006906/GO:0031974/GO:0031669/GO:1901575/GO:0060249/GO:0071496/GO:0002443/GO:0061025/GO:1901565/GO:0031668/GO:0031410/GO:0002446/GO:0006914/GO:0031982/GO:0002444/GO:0005764/GO:0002376/GO:0045335/GO:0061024/GO:0031224/GO:0046907/GO:0031310/GO:0002263/GO:0046716/GO:0071702/GO:0097636/GO:0009987/GO:0007041/GO:0006887/GO:0031667/GO:0031301/GO:0050896/GO:0034613/GO:0033554/GO:0044265/GO:0072666/GO:0009991/GO:0051649/GO:0031166/GO:0031647/GO:0033365/GO:0002274/GO:0046903/GO:0005515/GO:0110165/GO:0043229/GO:0097637/GO:0050821/GO:0051641/GO:0008150/GO:0042886/GO:0051179/GO:0036230/GO:0045184/GO:0031300/GO:0043170/GO:0061919/GO:0030659/GO:0030667/GO:0005737/GO:0043227/GO:0006810/GO:0008104/GO:0097352/GO:1901564/GO:0045055/GO:0010008/GO:0006886/GO:0048284/GO:0007154/GO:0000323/GO:0072665/GO:0090174/GO:0070820/GO:0002275/GO:0035577/GO:0002366/GO:0019538/GO:0002283/GO:0033036/GO:0032984/GO:0140029/GO:0044754/GO:0044257/GO:0044267/GO:0065007/GO:1905146/GO:0051234/GO:0140352/GO:0043230/GO:0031088/GO:0044237/GO:0017038/GO:0043231/GO:0097708/GO:0042594/GO:0000421/GO:0070013/GO:0065008/GO:0022411/GO:0016043/GO:0043933/GO:0042592/GO:0070727/GO:0007039/GO:0042582/GO:0042119/GO:0070062/GO:0044260/GO:0005766/GO:0044248/GO:0071211/GO:0032940/GO:0006807/GO:0006623/GO:0044238/GO:0001775/GO:0031090/GO:0030141/GO:0006950/GO:0030670/GO:0002252/GO:0016020/GO:0005575/GO:1903561/GO:0071840/GO:0030163/GO:0101003/GO:0007034/GO:0019725/GO:0006996/GO:0016050/GO:0005488/GO:0006955/GO:0030666/GO:0019904/GO:0005767/GO:0099503/GO:0002576/GO:0030139/GO:0072321/GO:0012506/GO:0098588/GO:0071944/GO:0099500/GO:1990836/GO:0043233/GO:0016021/GO:0015031/GO:0005770/GO:0098589/GO:0012505/GO:0015833/GO:0003674/GO:0043226/GO:0045321/GO:0098857/GO:0043312/GO:0005765/GO:0045121/GO:0009057/GO:0005773/GO:0098852/GO:0019899/GO:0098805/GO:0005768/GO:0005615/GO:0008152/GO:0005622/GO:0009605/GO:0009056/GO:0005576/GO:0009267/GO:0006605/GO:0006622/GO:0005774/GO:0043202/GO:0072594/GO:0005776/GO:0016236/GO:0005886/GO:0005775/GO:0043299/GO:0016192	ISS/IBA/IDA/IMP/TAS/IEA/HDA/IPI	BP/CC/MF	PF01299	LAMP2	P13473	hsa04142/hsa04140/hsa05152/hsa04145	hsa:3920	ko:K06528	Lysosome - Homo sapiens (human)/Autophagy - animal - Homo sapiens (human)/Tuberculosis - Homo sapiens (human)/Phagosome - Homo sapiens (human)
ENSG00000138448	2	0.632704	1.46531	1.53752	0.55688	0.564998	-0.285289	-0.976416	-0.380824	-1.92946	-0.514061	-0.518748	-0.152617	-1.01269	0.0198196	integrin subunit alpha V	GO:0005515/GO:0031226/GO:0009897/GO:0009966/GO:0033627/GO:0031252/GO:0031253/GO:0005488/GO:0055065/GO:0031224/GO:0006810/GO:0001707/GO:0033036/GO:0009888/GO:0044267/GO:0048522/GO:0005262/GO:0042330/GO:0001704/GO:0051716/GO:0031256/GO:0044403/GO:0044260/GO:0005520/GO:0009790/GO:0015031/GO:0051701/GO:0007166/GO:0009889/GO:0044238/GO:0048519/GO:0009892/GO:0052372/GO:0001705/GO:0042157/GO:0005622/GO:0009653/GO:0071704/GO:0009890/GO:0001775/GO:0002366/GO:0001706/GO:0045184/GO:0007498/GO:0005615/GO:0042581/GO:0043170/GO:0002283/GO:0061025/GO:0032940/GO:0042127/GO:0005575/GO:0043226/GO:0001726/GO:0007204/GO:0023052/GO:0015026/GO:0015075/GO:0071840/GO:0032991/GO:0009987/GO:0042119/GO:0045055/GO:0001816/GO:0005261/GO:0002274/GO:0008104/GO:0050840/GO:0006807/GO:0009986/GO:0050839/GO:0019955/GO:0043169/GO:0007169/GO:0031527/GO:0002443/GO:0071705/GO:0005245/GO:0031090/GO:0019956/GO:0005576/GO:0051674/GO:0002376/GO:0065007/GO:0050801/GO:0031324/GO:0060548/GO:0061024/GO:0045321/GO:0030667/GO:0140272/GO:0098805/GO:0002275/GO:0043167/GO:0042221/GO:0044877/GO:0033687/GO:0002252/GO:0032879/GO:0060627/GO:0071702/GO:0001618/GO:0031528/GO:0007492/GO:0043066/GO:0044409/GO:0050794/GO:0044419/GO:0050896/GO:0002263/GO:0002020/GO:0043112/GO:0012506/GO:0009968/GO:0042995/GO:0043069/GO:0071692/GO:0023014/GO:0110165/GO:0071634/GO:0140029/GO:0031410/GO:0009605/GO:0007165/GO:0007167/GO:0099081/GO:0055082/GO:0001944/GO:0043062/GO:0055085/GO:0060089/GO:0012501/GO:0012505/GO:0005244/GO:0030659/GO:0051171/GO:0048523/GO:0055080/GO:0001846/GO:0060255/GO:0001568/GO:0023051/GO:0044237/GO:0051093/GO:0098802/GO:0001817/GO:0031258/GO:0001968/GO:0019900/GO:0099080/GO:0042590/GO:0055074/GO:0042981/GO:0022610/GO:0022836/GO:0022890/GO:0071604/GO:0051649/GO:0030154/GO:0120025/GO:0051051/GO:0001570/GO:0140352/GO:1901388/GO:0019960/GO:0042592/GO:0042886/GO:0031323/GO:0030155/GO:0009306/GO:0098858/GO:0015085/GO:0007267/GO:0022857/GO:0030198/GO:0005215/GO:0043067/GO:0040011/GO:0007398/GO:0040017/GO:0019915/GO:0045713/GO:0007275/GO:0030175/GO:2001237/GO:0051049/GO:0008150/GO:0045596/GO:0048518/GO:0050900/GO:0030335/GO:0007369/GO:0045595/GO:0051172/GO:0071944/GO:0007229/GO:0022843/GO:0019899/GO:0034220/GO:0034446/GO:0006874/GO:0034683/GO:0051179/GO:0045714/GO:0099512/GO:0099513/GO:0070838/GO:0022832/GO:0048646/GO:0007160/GO:0034113/GO:0005216/GO:0006869/GO:0010869/GO:0032502/GO:0010871/GO:0005737/GO:0022803/GO:0033690/GO:0040012/GO:0019901/GO:0050919/GO:0006873/GO:0006816/GO:0048731/GO:0006875/GO:0070161/GO:0048598/GO:0001525/GO:0005886/GO:0016020/GO:0010745/GO:0048729/GO:0031589/GO:0010558/GO:0002474/GO:0099503/GO:0099500/GO:0032800/GO:0098797/GO:0033688/GO:0048585/GO:0000904/GO:0015833/GO:0015629/GO:0019058/GO:0005887/GO:0032587/GO:0010556/GO:0045715/GO:0005773/GO:0046718/GO:0045785/GO:0006811/GO:0015318/GO:0030334/GO:0072358/GO:0098636/GO:0003674/GO:0034684/GO:0010883/GO:0031994/GO:0006796/GO:0010941/GO:0051641/GO:0032501/GO:0046873/GO:0005884/GO:0065008/GO:0019222/GO:0036230/GO:0048002/GO:0015267/GO:0010888/GO:0032432/GO:0038132/GO:0006812/GO:0010743/GO:0072359/GO:0005925/GO:0048583/GO:0032369/GO:0010605/GO:0043228/GO:0043903/GO:0008305/GO:0050789/GO:0005856/GO:0043229/GO:0046903/GO:0098609/GO:0043232/GO:0045335/GO:0002478/GO:0002446/GO:0048468/GO:0050793/GO:0010648/GO:1903561/GO:0002790/GO:0010876/GO:0032368/GO:0030003/GO:0010646/GO:0046872/GO:0007155/GO:0097191/GO:0031982/GO:0043227/GO:0005178/GO:0032799/GO:0019884/GO:0008324/GO:0051480/GO:0070062/GO:0010742/GO:0016192/GO:0006915/GO:0048856/GO:0002479/GO:0043231/GO:0035987/GO:0036211/GO:0048514/GO:0005829/GO:0016043/GO:0097190/GO:0016032/GO:0051234/GO:0035868/GO:0030055/GO:0002444/GO:0030001/GO:0048332/GO:1905953/GO:0019882/GO:0048869/GO:0035635/GO:0050748/GO:0070588/GO:0005102/GO:0098796/GO:0006909/GO:0030054/GO:0050764/GO:0098590/GO:0006793/GO:1901564/GO:0009058/GO:0030027/GO:0000902/GO:2001236/GO:0035579/GO:0019838/GO:0043230/GO:0098655/GO:1901566/GO:0048284/GO:0009059/GO:1905952/GO:0038044/GO:0016021/GO:0007154/GO:0016050/GO:0005902/GO:0023057/GO:0023061/GO:1901576/GO:0051272/GO:2001234/GO:0051246/GO:0006928/GO:1990430/GO:0050663/GO:0016477/GO:0048010/GO:0043412/GO:0070371/GO:0090174/GO:0035592/GO:0050746/GO:0006468/GO:0030141/GO:0051248/GO:0043312/GO:0035867/GO:0097708/GO:0005080/GO:0038034/GO:0008284/GO:2000536/GO:0006887/GO:0051270/GO:0035556/GO:0008283/GO:0035866/GO:0043235/GO:0006464/GO:0097478/GO:0072511/GO:0038023/GO:0098771/GO:0017134/GO:0090077/GO:0043299/GO:0048878/GO:0080090/GO:0016310/GO:0038027/GO:0035239/GO:0097192/GO:0036363/GO:0035295/GO:0050431/GO:0030139/GO:0006996/GO:2000535/GO:0000165/GO:0006935/GO:2000145/GO:0008219/GO:0006906/GO:0072507/GO:0098588/GO:2001233/GO:0019538/GO:0098660/GO:0043277/GO:0072503/GO:0034685/GO:0098552/GO:0008152/GO:0019725/GO:0034686/GO:2000147/GO:0048870/GO:0098662/GO:0051239/GO:0051235/GO:0006955	ISS/IDA/NAS/IEA/IMP/IPI/IGI/TAS/IEP/HDA	MF/CC/BP	PF00357/PF01839/PF08441	ITGAV	P06756	hsa05410/hsa05163/hsa05412/hsa05418/hsa04820/hsa04145/hsa04919/hsa04148/hsa05165/hsa04151/hsa04512/hsa05205/hsa05414/hsa04510/hsa05222/hsa04514/hsa04810/hsa05200	hsa:3685	ko:K06487	Hypertrophic cardiomyopathy - Homo sapiens (human)/Human cytomegalovirus infection - Homo sapiens (human)/Arrhythmogenic right ventricular cardiomyopathy - Homo sapiens (human)/Fluid shear stress and atherosclerosis - Homo sapiens (human)/Cytoskeleton in muscle cells - Homo sapiens (human)/Phagosome - Homo sapiens (human)/Thyroid hormone signaling pathway - Homo sapiens (human)/Efferocytosis - Homo sapiens (human)/Human papillomavirus infection - Homo sapiens (human)/PI3K-Akt signaling pathway - Homo sapiens (human)/ECM-receptor interaction - Homo sapiens (human)/Proteoglycans in cancer - Homo sapiens (human)/Dilated cardiomyopathy - Homo sapiens (human)/Focal adhesion - Homo sapiens (human)/Small cell lung cancer - Homo sapiens (human)/Cell adhesion molecules - Homo sapiens (human)/Regulation of actin cytoskeleton - Homo sapiens (human)/Pathways in cancer - Homo sapiens (human)
ENSG00000049860	2	0.726585	1.04222	1.76999	0.747793	0.596752	-0.404866	-1.05342	-0.0848702	-1.60658	-1.06135	-0.584463	-0.0877841	-0.881759	0.0182764	hexosaminidase subunit beta	GO:0031982/GO:0044248/GO:0006807/GO:0006873/GO:0004553/GO:0044249/GO:0003824/GO:0044255/GO:0010556/GO:0006874/GO:0006793/GO:0031974/GO:0051641/GO:0044260/GO:0044267/GO:0051254/GO:0051235/GO:0051252/GO:0044271/GO:1901575/GO:0006810/GO:0010557/GO:0010468/GO:0030214/GO:0031325/GO:0003674/GO:0031410/GO:1901565/GO:1902680/GO:0034774/GO:0005766/GO:0031328/GO:0030207/GO:0046483/GO:0007281/GO:0031326/GO:0005737/GO:0032940/GO:0034645/GO:1901576/GO:0035578/GO:0002444/GO:0030212/GO:0030204/GO:0034654/GO:0010876/GO:0046479/GO:0007292/GO:0044238/GO:0002443/GO:1901564/GO:0031323/GO:0051234/GO:0002376/GO:0030203/GO:0032774/GO:0030141/GO:0036230/GO:0043615/GO:0002446/GO:0003008/GO:0030003/GO:0060179/GO:0043312/GO:0046466/GO:0005764/GO:0033036/GO:0022604/GO:0002283/GO:0008194/GO:0055074/GO:0016020/GO:0003006/GO:0002366/GO:0048731/GO:0008152/GO:0044242/GO:0009987/GO:0005773/GO:0001669/GO:0008347/GO:0060205/GO:0006672/GO:0012505/GO:1901135/GO:0006796/GO:0044237/GO:0034641/GO:0006665/GO:0045944/GO:0005886/GO:0006687/GO:0006887/GO:0016192/GO:0015929/GO:0051179/GO:0008150/GO:0055080/GO:0048522/GO:0045935/GO:0055082/GO:0055065/GO:0048609/GO:0044706/GO:0045893/GO:0045321/GO:0043233/GO:0032504/GO:0006022/GO:0051649/GO:0006875/GO:0043230/GO:0016070/GO:0043436/GO:0006689/GO:0051173/GO:0032502/GO:0042802/GO:0016740/GO:0051171/GO:0002275/GO:0030154/GO:0042592/GO:0048518/GO:0016477/GO:0007272/GO:0007033/GO:0072503/GO:0042582/GO:0007275/GO:0007040/GO:0007276/GO:0009891/GO:0006664/GO:0005975/GO:0046395/GO:0043299/GO:0042803/GO:0043231/GO:0071840/GO:0030149/GO:0004563/GO:0005576/GO:0005615/GO:0045055/GO:0071944/GO:1901360/GO:0006996/GO:0005515/GO:0072507/GO:0043603/GO:0071704/GO:0006955/GO:1901136/GO:0005488/GO:0043202/GO:0043229/GO:0001573/GO:0044281/GO:0005575/GO:0044703/GO:0043226/GO:0009893/GO:0044273/GO:0051704/GO:0001775/GO:0050896/GO:0048856/GO:0022008/GO:0006790/GO:0010467/GO:0006928/GO:1903509/GO:1903506/GO:0050905/GO:1903561/GO:0006906/GO:1903510/GO:0005622/GO:1903508/GO:0000323/GO:0006357/GO:0006725/GO:0046983/GO:2001141/GO:2000112/GO:0002252/GO:0001501/GO:0016043/GO:0010604/GO:0002263/GO:0044282/GO:0008360/GO:0007600/GO:0007617/GO:0007338/GO:0031983/GO:0019915/GO:0032501/GO:0002274/GO:0043227/GO:0060255/GO:0007610/GO:0042340/GO:1901362/GO:0016757/GO:0008366/GO:0006082/GO:0046903/GO:0050954/GO:0022412/GO:0048477/GO:0098771/GO:0000902/GO:0140352/GO:0006644/GO:0022414/GO:0008375/GO:0007605/GO:0005775/GO:0042552/GO:0051674/GO:0000003/GO:0048878/GO:0007341/GO:0050877/GO:0042339/GO:0019953/GO:0099503/GO:0097708/GO:0006643/GO:0022603/GO:0070062/GO:0048869/GO:0009058/GO:0046982/GO:0007399/GO:0110165/GO:0050654/GO:0009056/GO:0043170/GO:0070013/GO:0016054/GO:0042063/GO:0006366/GO:0007626/GO:0048468/GO:0006027/GO:0010628/GO:0102148/GO:0007619/GO:0050885/GO:0007618/GO:0040011/GO:0006629/GO:0048870/GO:0019725/GO:0006029/GO:0140029/GO:0046514/GO:0009889/GO:0042119/GO:0099500/GO:0006139/GO:0065007/GO:0008049/GO:0097659/GO:0009059/GO:0065008/GO:0048284/GO:0016042/GO:0061024/GO:0080090/GO:0009653/GO:0006026/GO:0018130/GO:0008654/GO:0050793/GO:0009100/GO:0050789/GO:0016787/GO:0009311/GO:0019438/GO:0019637/GO:0019538/GO:0016758/GO:0080171/GO:0006351/GO:0016798/GO:0061025/GO:0090407/GO:0019098/GO:0009313/GO:0050794/GO:0006355/GO:0009566/GO:0016052/GO:0016050/GO:0019219/GO:0019377/GO:0090174/GO:0090304/GO:0008610/GO:0019222/GO:0009057/GO:0050801/GO:0019752	HDA/TAS/IEA/IDA/IPI	CC/BP/MF	PF00728/PF14845	HEXB	P07686/A0A024RAJ6/Q5URX0	hsa00600/hsa04142/hsa00603/hsa00511/hsa00604/hsa00531/hsa01100/hsa00513/hsa00520	hsa:3074	ko:K12373	Sphingolipid metabolism - Homo sapiens (human)/Lysosome - Homo sapiens (human)/Glycosphingolipid biosynthesis - globo and isoglobo series - Homo sapiens (human)/Other glycan degradation - Homo sapiens (human)/Glycosphingolipid biosynthesis - ganglio series - Homo sapiens (human)/Glycosaminoglycan degradation - Homo sapiens (human)/Metabolic pathways - Homo sapiens (human)/Various types of N-glycan biosynthesis - Homo sapiens (human)/Amino sugar and nucleotide sugar metabolism - Homo sapiens (human)
ENSG00000143870	2	0.896853	1.04105	1.91414	0.492504	0.24078	-0.572503	-0.713458	-0.121476	-1.83309	-0.905347	-0.318278	-0.121179	-0.783879	0.0181964	protein disulfide isomerase family A member 6	GO:0043687/GO:0097708/GO:0005773/GO:0005575/GO:0043231/GO:0043229/GO:0110165/GO:0043227/GO:0005783/GO:0005829/GO:0006807/GO:0005737/GO:0005788/GO:0003824/GO:0006457/GO:0005515/GO:0005886/GO:0043230/GO:0044260/GO:0071944/GO:0070062/GO:0006950/GO:0045454/GO:0007154/GO:0070013/GO:0003674/GO:0005488/GO:0070887/GO:0065007/GO:0048770/GO:0016020/GO:0005789/GO:0031090/GO:0007165/GO:0030968/GO:0015037/GO:0006986/GO:0006464/GO:1903561/GO:0043233/GO:0008152/GO:0008150/GO:0031982/GO:0036498/GO:0005615/GO:0065008/GO:0003756/GO:0071310/GO:0005793/GO:0015036/GO:0005622/GO:0032991/GO:0034976/GO:0031410/GO:0050794/GO:0044237/GO:0044238/GO:1901564/GO:0009987/GO:0043226/GO:0031974/GO:0034663/GO:0023052/GO:0005576/GO:0043412/GO:0050789/GO:0016491/GO:0044267/GO:0033554/GO:0035967/GO:0019538/GO:0042470/GO:0042175/GO:0016853/GO:0071704/GO:0010033/GO:0043170/GO:0034620/GO:0012505/GO:0050896/GO:0042221/GO:0019725/GO:0036211/GO:0016667/GO:0051716/GO:0055114/GO:0016864/GO:0016860/GO:0035966/GO:0140096/GO:0042592	TAS/IEA/ISS/HDA/IDA/IPI	BP/CC/MF	PF00085	PDIA6	Q15084	hsa04141	hsa:10130	ko:K09584	Protein processing in endoplasmic reticulum - Homo sapiens (human)
ENSG00000101955	2	0.992781	1.39332	1.75925	0.467952	0.212496	-0.350328	-0.864118	-0.320016	-1.65366	-0.818494	-0.441656	-0.377528	-1.15444	0.000957822	sushi repeat containing protein X-linked	GO:0005737/GO:0005773/GO:0065007/GO:0023052/GO:0023056/GO:0007165/GO:0033554/GO:0005576/GO:0008150/GO:0070925/GO:0005783/GO:0031012/GO:0005488/GO:0005575/GO:0034976/GO:0022610/GO:0007166/GO:0003674/GO:0061919/GO:0005515/GO:0005198/GO:0097190/GO:0023051/GO:0071840/GO:0060245/GO:0005622/GO:0005886/GO:0005776/GO:0016043/GO:0005201/GO:0016020/GO:0043227/GO:0038034/GO:2001238/GO:0016192/GO:0016050/GO:2001236/GO:0051234/GO:0071944/GO:0043229/GO:0008152/GO:0006914/GO:0044237/GO:0008285/GO:0044248/GO:0051179/GO:0043226/GO:0009595/GO:0010647/GO:2001235/GO:0097191/GO:0006915/GO:0051606/GO:0009056/GO:2001233/GO:0001845/GO:0007033/GO:0009607/GO:0006810/GO:0051716/GO:0006996/GO:0008283/GO:0010942/GO:0009986/GO:0042981/GO:0022607/GO:0012505/GO:0007154/GO:0044085/GO:0010941/GO:0090382/GO:0097192/GO:0007155/GO:0006950/GO:0009967/GO:0048583/GO:0043068/GO:0050896/GO:0043065/GO:0006909/GO:0050789/GO:0062023/GO:0060242/GO:0110165/GO:0043067/GO:0007040/GO:0048584/GO:0043231/GO:0080171/GO:0050794/GO:0008219/GO:0060244/GO:0048523/GO:0012501/GO:0009987/GO:0048518/GO:0042127/GO:0010646/GO:2001241/GO:0048522/GO:0048519/GO:0009966/GO:2001239	IEA/HDA/IPI/RCA/TAS	CC/BP/MF	PF00084/PF02494/PF13778	SRPX	P78539		hsa:8406	ko:K23818
ENSG00000159403	2	1.19105	1.34912	1.78413	0.138964	-0.852417	0.495606	-1.05884	-0.490278	-1.05799	-0.74869	-0.738264	-0.0124004	-1.12918	0.0121523	complement C1r	GO:0002376/GO:0005576/GO:0017171/GO:0019538/GO:0044238/GO:0051604/GO:0016787/GO:0070011/GO:0070062/GO:0005488/GO:0006959/GO:0016825/GO:0003674/GO:0002443/GO:0016485/GO:0008150/GO:0005575/GO:0016064/GO:0043230/GO:0043227/GO:0110165/GO:0008152/GO:0004252/GO:0005509/GO:0002920/GO:0005515/GO:0098542/GO:0050896/GO:0010467/GO:0004175/GO:0051707/GO:0043207/GO:0043167/GO:0008236/GO:0050789/GO:0043169/GO:0031638/GO:0030449/GO:0005615/GO:0002684/GO:0006955/GO:0006958/GO:0006956/GO:0019724/GO:0043226/GO:0031982/GO:0002253/GO:0006807/GO:0002252/GO:0006508/GO:0006950/GO:0065007/GO:0009607/GO:0002250/GO:0043170/GO:0045087/GO:0002449/GO:0006952/GO:0008233/GO:0009605/GO:0003824/GO:1901564/GO:0044419/GO:0002697/GO:0072562/GO:0071704/GO:0046872/GO:0072376/GO:0050778/GO:0140096/GO:0002455/GO:0002682/GO:0048583/GO:1903561/GO:0050776/GO:0048584/GO:0002460/GO:0048518	TAS/IBA/IDA/EXP/HDA/NAS/IPI/IEA	BP/CC/MF	PF00089/PF00084/PF00431	C1R	P00736	hsa05171/hsa04610/hsa05322/hsa05150/hsa04145/hsa05133	hsa:715	ko:K01330	Coronavirus disease - COVID-19 - Homo sapiens (human)/Complement and coagulation cascades - Homo sapiens (human)/Systemic lupus erythematosus - Homo sapiens (human)/Staphylococcus aureus infection - Homo sapiens (human)/Phagosome - Homo sapiens (human)/Pertussis - Homo sapiens (human)
ENSG00000116962	2	0.765696	1.28809	2.04287	0.322026	-0.455512	0.0682737	-0.669802	-0.352835	-1.65634	-0.853093	-0.469113	-0.0302588	-0.952543	0.00846041	nidogen 1	GO:0005515/GO:0048513/GO:0031982/GO:0031589/GO:0046872/GO:0071840/GO:0045785/GO:0007160/GO:0005575/GO:0001822/GO:0007155/GO:0048522/GO:0031012/GO:0003674/GO:0044877/GO:0005488/GO:0008150/GO:0043062/GO:0072001/GO:0070062/GO:0005615/GO:0048518/GO:0043394/GO:0007275/GO:0043236/GO:0005509/GO:0043237/GO:0001655/GO:0043167/GO:0005576/GO:0062023/GO:0072006/GO:0050840/GO:0043226/GO:0071944/GO:0043169/GO:0110165/GO:0071711/GO:0032836/GO:0010810/GO:0030198/GO:0009987/GO:0032835/GO:0050794/GO:0005518/GO:0005201/GO:0043230/GO:0032501/GO:0032502/GO:0005604/GO:0010811/GO:0048856/GO:0065007/GO:0048731/GO:0022610/GO:0050789/GO:0043227/GO:0097367/GO:0030155/GO:0005198/GO:1903561/GO:0016043	IEA/HDA/IDA/TAS/IPI/ISS/RCA	MF/BP/CC	PF06119/PF07474/PF00086/PF07645/PF12947/PF00058/PF12662	NID1	P14543	hsa04820	hsa:4811	ko:K06826	Cytoskeleton in muscle cells - Homo sapiens (human)
ENSG00000026297	2	1.3474	1.00266	1.82737	0.648105	-0.456627	-0.0366032	-0.980423	-0.564651	-1.44024	-0.690206	-0.614381	-0.0423996	-0.650768	0.00632961	ribonuclease T2	GO:0090304/GO:0016787/GO:0016020/GO:0099500/GO:0016192/GO:0008150/GO:0061025/GO:0090305/GO:0043230/GO:0090174/GO:0044248/GO:0003674/GO:0044238/GO:0002443/GO:0000323/GO:0071704/GO:0050896/GO:0051234/GO:0051179/GO:0044265/GO:0044237/GO:0016043/GO:0043233/GO:0016050/GO:0016070/GO:0043231/GO:0051649/GO:0051641/GO:0070013/GO:0045055/GO:0046483/GO:0043229/GO:0005622/GO:0002283/GO:0005737/GO:0002444/GO:0060205/GO:0061024/GO:0070062/GO:0046903/GO:0046700/GO:0003824/GO:0043312/GO:0005766/GO:0002446/GO:0097708/GO:0071944/GO:0006401/GO:0045321/GO:0044260/GO:0005886/GO:0043299/GO:0012505/GO:0097159/GO:0090502/GO:0004518/GO:0006810/GO:0071840/GO:0006139/GO:0003676/GO:0005773/GO:0005615/GO:0006996/GO:1901575/GO:1901360/GO:0006906/GO:0006807/GO:0006887/GO:0009056/GO:0044270/GO:0090501/GO:0005764/GO:0004521/GO:1901361/GO:0006955/GO:0110165/GO:0004519/GO:0009987/GO:0005775/GO:0006725/GO:0003723/GO:1901363/GO:0043170/GO:0002376/GO:0002366/GO:0016788/GO:0048284/GO:0009057/GO:0005788/GO:0043227/GO:0004540/GO:0035578/GO:0140029/GO:0002275/GO:0034641/GO:0032940/GO:0019439/GO:1903561/GO:0036230/GO:0005488/GO:0005783/GO:0005576/GO:0140098/GO:0001775/GO:0043226/GO:0042582/GO:0016892/GO:0099503/GO:0005575/GO:0140352/GO:0033897/GO:0043202/GO:0031982/GO:0031974/GO:0030141/GO:0016894/GO:0008152/GO:0002252/GO:0042119/GO:0002263/GO:0031410/GO:0034655/GO:0034774/GO:0031983/GO:0002274	IEA/IBA/TAS/IDA/HDA	BP/MF/CC	PF00445	RNASET2	O00584/D6REQ6		hsa:8635	ko:K01166
ENSG00000156535	2	0.908668	1.73082	1.43199	-0.201472	-0.281637	0.142653	-1.07032	-0.263096	-1.83459	-0.444067	-0.378004	0.259049	-1.03796	0.0423647	CD109 molecule	GO:0016825/GO:0061024/GO:0005622/GO:0050794/GO:0061025/GO:0009987/GO:0043412/GO:0050896/GO:0140029/GO:0005773/GO:0060429/GO:0110165/GO:0032101/GO:0016787/GO:0005737/GO:0016310/GO:1903845/GO:0050793/GO:0016192/GO:0043231/GO:0009966/GO:0010646/GO:0071840/GO:0031982/GO:0009986/GO:0002573/GO:0043588/GO:0005615/GO:0017015/GO:1903035/GO:0004857/GO:0051234/GO:0005886/GO:0002521/GO:0043229/GO:0032940/GO:1903844/GO:0002520/GO:0009968/GO:0016050/GO:0043227/GO:0007179/GO:0030154/GO:0051239/GO:0032502/GO:0046903/GO:0010563/GO:0004252/GO:0004866/GO:0007275/GO:0006464/GO:0019222/GO:0030141/GO:0140096/GO:0030162/GO:0031410/GO:0050790/GO:0010605/GO:0051171/GO:0044238/GO:0005576/GO:0006468/GO:0010648/GO:0019220/GO:0003674/GO:0043616/GO:0016043/GO:2000026/GO:0009913/GO:0060255/GO:0044267/GO:0044237/GO:0052548/GO:0019538/GO:0051179/GO:0044092/GO:0017171/GO:0044260/GO:0071704/GO:0051174/GO:0032268/GO:0032269/GO:1901564/GO:0032501/GO:0002376/GO:0006508/GO:1903034/GO:0140352/GO:0010466/GO:0010033/GO:0004175/GO:0051172/GO:0043226/GO:0007178/GO:0031400/GO:0061045/GO:0006793/GO:0061041/GO:0003824/GO:0008152/GO:0071560/GO:0090092/GO:0048523/GO:0036211/GO:0140253/GO:0052547/GO:0008150/GO:0030099/GO:0031399/GO:0030512/GO:0048284/GO:0043170/GO:0005575/GO:0007167/GO:0080090/GO:0061134/GO:0002576/GO:0072675/GO:0032102/GO:0072674/GO:0080134/GO:0042303/GO:0030414/GO:0065007/GO:0045861/GO:0031324/GO:0071559/GO:0099503/GO:0002020/GO:0008236/GO:0006796/GO:0043086/GO:0006950/GO:0045936/GO:0008233/GO:0009892/GO:0010951/GO:0070887/GO:0042325/GO:0030234/GO:0006996/GO:0030316/GO:0030659/GO:0007166/GO:0022404/GO:0012505/GO:0051346/GO:0045682/GO:0070848/GO:0006949/GO:0009888/GO:0019955/GO:0048519/GO:0051336/GO:0004867/GO:0071944/GO:0005488/GO:0045595/GO:0042221/GO:0010837/GO:0070011/GO:0061135/GO:0030216/GO:0001942/GO:0010839/GO:0008544/GO:0005515/GO:0019838/GO:0048513/GO:0030097/GO:0045055/GO:0008285/GO:0090288/GO:0048731/GO:0019899/GO:0050789/GO:0090287/GO:0030855/GO:0031224/GO:0006807/GO:0051246/GO:0071495/GO:0042127/GO:0030856/GO:0009605/GO:0097708/GO:0012506/GO:0001933/GO:0007154/GO:0007165/GO:0031323/GO:0051716/GO:0048646/GO:0048585/GO:0050673/GO:0030667/GO:0016020/GO:0090174/GO:0022405/GO:0090101/GO:0045616/GO:0023052/GO:0099500/GO:0006810/GO:0008283/GO:0071363/GO:0042060/GO:0048856/GO:0009653/GO:0098773/GO:0051649/GO:0050680/GO:0050678/GO:0006887/GO:0045026/GO:0031225/GO:0098588/GO:0045604/GO:0071310/GO:0051248/GO:0098805/GO:0009719/GO:0023057/GO:0042326/GO:0006906/GO:0023051/GO:0048583/GO:0065009/GO:0031090/GO:0048534/GO:0031092/GO:0051641/GO:0009611/GO:0098772/GO:0050431/GO:0031091/GO:0001932/GO:0000768/GO:0042633/GO:0048869	IEA/TAS/IDA/HDA/IPI	MF/BP/CC	PF17791/PF07703/PF07678/PF07677/PF01835/PF00207	CD109	Q6YHK3		hsa:135228	ko:K06530
ENSG00000033867	2	1.00766	1.6512	1.75703	0.209053	-0.179271	-0.560793	-0.874694	-0.572588	-1.49881	-0.363791	-0.555475	-0.0195344	-0.628748	0.014568	solute carrier family 4 member 7	GO:0015103/GO:0098862/GO:0042490/GO:0015077/GO:0035315/GO:0015106/GO:0005452/GO:0009888/GO:0015081/GO:0042995/GO:0097708/GO:0015075/GO:0032502/GO:0009987/GO:0009913/GO:0015711/GO:0032501/GO:0098656/GO:0098590/GO:0031982/GO:0042491/GO:0031410/GO:0034220/GO:0071944/GO:0005215/GO:0008150/GO:0016020/GO:0048513/GO:0032420/GO:0098771/GO:0015701/GO:0048666/GO:0098858/GO:0003674/GO:0048699/GO:0008324/GO:0060113/GO:0110165/GO:0042592/GO:0031226/GO:0005622/GO:0008509/GO:0005856/GO:0005884/GO:0005737/GO:0043005/GO:0030154/GO:0005575/GO:0008514/GO:0015370/GO:0065007/GO:0016021/GO:0006811/GO:0046873/GO:0031224/GO:0045177/GO:0050801/GO:0008510/GO:0030182/GO:0030641/GO:0060117/GO:0048468/GO:0045202/GO:0043228/GO:0099513/GO:0030855/GO:0015294/GO:0015318/GO:0071702/GO:0060429/GO:0099512/GO:0002065/GO:0015291/GO:0060563/GO:0043226/GO:0030001/GO:0002064/GO:0015629/GO:0015293/GO:0030054/GO:0060119/GO:0043229/GO:0043227/GO:0030003/GO:0008544/GO:0030004/GO:0099080/GO:0006810/GO:0055067/GO:0022890/GO:0043583/GO:0005886/GO:0016323/GO:0065008/GO:0015672/GO:0055085/GO:0051453/GO:0140410/GO:0051179/GO:0043232/GO:0015698/GO:0120025/GO:0048878/GO:0022857/GO:0051234/GO:0022804/GO:0006820/GO:0048869/GO:0048839/GO:0002066/GO:0099081/GO:0022008/GO:0048731/GO:0005887/GO:0048856/GO:0006873/GO:0016324/GO:0055082/GO:0007423/GO:0055080/GO:0006885/GO:0006814/GO:0006812/GO:0019725/GO:0022853/GO:0007399/GO:0007275	IEA/IBA/NAS/TAS	MF/CC/BP	PF00955/PF07565	SLC4A7	B5M450/Q9Y6M7/E9PFN4		hsa:9497	ko:K13858
ENSG00000121064	2	1.03508	1.4708	1.69725	0.26704	0.106531	-0.405963	-1.25381	-0.070609	-1.45432	-0.809885	-0.535804	-0.0462974	-1.05434	0.00458049	serine carboxypeptidase 1	GO:0140096/GO:0110165/GO:0070011/GO:0090066/GO:0065008/GO:0005575/GO:0070008/GO:0070062/GO:0071704/GO:0065007/GO:0097755/GO:0016787/GO:1901575/GO:0005829/GO:0009987/GO:0010817/GO:1901564/GO:0016101/GO:0051603/GO:0005737/GO:0035150/GO:0097746/GO:1901565/GO:0006720/GO:0044267/GO:0043230/GO:0003824/GO:0017171/GO:0019538/GO:0019752/GO:0030163/GO:0003008/GO:0031982/GO:0005576/GO:0008238/GO:0008236/GO:0044238/GO:0044281/GO:0009056/GO:0004185/GO:0032787/GO:0005622/GO:0032501/GO:0004180/GO:0006082/GO:0005615/GO:0009057/GO:0003674/GO:0008150/GO:0016825/GO:0042573/GO:0034754/GO:0035296/GO:0043226/GO:0044260/GO:0008152/GO:0043436/GO:1903561/GO:0001523/GO:0044257/GO:0044237/GO:0043227/GO:0003018/GO:0044265/GO:0044248/GO:0006807/GO:0006508/GO:0042445/GO:0003013/GO:0008015/GO:0045776/GO:0006721/GO:0044255/GO:0008217/GO:0008233/GO:0043170/GO:0006629	IBA/HDA/ISS	MF/CC/BP	PF00450	SCPEP1	Q9H2J9/Q9HB40		hsa:59342	ko:K09646
ENSG00000104324	2	1.37908	0.519193	1.80042	0.735752	0.235739	-0.740154	-0.634992	-0.131692	-1.21453	-1.06466	-1.15704	0.272882	-1.09381	0.0150184	carboxypeptidase Q	GO:1901575/GO:0110165/GO:0006590/GO:0043167/GO:0006807/GO:0009888/GO:0043169/GO:0008150/GO:0140096/GO:0008233/GO:1903561/GO:0006575/GO:0018958/GO:0009056/GO:1901615/GO:0008238/GO:0071704/GO:0006725/GO:0006508/GO:0031099/GO:0048589/GO:0032502/GO:1901565/GO:1901564/GO:0006950/GO:0065007/GO:0071944/GO:0042060/GO:0042403/GO:0016787/GO:0005615/GO:0008152/GO:1901360/GO:0006518/GO:0065008/GO:0042802/GO:0034641/GO:0048856/GO:0005515/GO:0044248/GO:0009987/GO:0005783/GO:0070573/GO:0019538/GO:0016020/GO:0016805/GO:0010817/GO:0043227/GO:0008237/GO:0004180/GO:0005576/GO:0003824/GO:0043226/GO:0009611/GO:0005794/GO:0005764/GO:0005886/GO:0005622/GO:0050896/GO:0042445/GO:0043171/GO:0005773/GO:0070062/GO:0005737/GO:0070011/GO:0040007/GO:0042246/GO:0044237/GO:0043229/GO:0042803/GO:0003674/GO:0043170/GO:0005575/GO:0012505/GO:0046983/GO:0005488/GO:0043603/GO:0046872/GO:0043230/GO:0031982/GO:0008235/GO:0043231/GO:0044238/GO:0000323	IDA/ISS/IEA/IBA/HDA	BP/CC/MF	PF04389	CPQ	Q9Y646/A0A024R9B8		hsa:10404	ko:K01302
ENSG00000138376	2	1.0062	0.515047	2.29281	0.596052	-0.549964	-0.393373	-0.309778	-0.257937	-1.37862	-0.986299	-0.754053	0.219915	-1.25963	0.00490306	BRCA1 associated RING domain 1	GO:1901575/GO:1901565/GO:0044249/GO:0009896/GO:0044238/GO:0044237/GO:1901564/GO:1901363/GO:0009893/GO:0009966/GO:0009892/GO:1901576/GO:0065007/GO:0006259/GO:1901360/GO:0019538/GO:0019787/GO:0051726/GO:0034645/GO:1901362/GO:0019899/GO:0009059/GO:0010629/GO:0009056/GO:0005654/GO:0009058/GO:0060548/GO:0060341/GO:0043412/GO:0006139/GO:0034641/GO:0071704/GO:0051716/GO:0005737/GO:0043233/GO:0009057/GO:0008219/GO:0044271/GO:0009894/GO:0060255/GO:0006508/GO:1904950/GO:0060249/GO:0034613/GO:0006611/GO:1903828/GO:0006796/GO:0043068/GO:0010646/GO:0009987/GO:0050684/GO:0070647/GO:0006725/GO:0035770/GO:0140096/GO:1990234/GO:0044267/GO:0006793/GO:0048583/GO:0010604/GO:1903827/GO:0010605/GO:0008152/GO:0071702/GO:0050789/GO:0006260/GO:0050686/GO:0006302/GO:0006281/GO:0034654/GO:1903312/GO:0035556/GO:0010467/GO:0043065/GO:0050794/GO:0070727/GO:0048871/GO:0042981/GO:0030163/GO:0010468/GO:0044260/GO:0006807/GO:0000209/GO:0048523/GO:0006303/GO:0006464/GO:0043232/GO:1903311/GO:0031123/GO:0043067/GO:0042176/GO:0042886/GO:0043069/GO:1901796/GO:0000729/GO:0070013/GO:0005622/GO:0005634/GO:0036464/GO:1902494/GO:1902531/GO:0000726/GO:0001894/GO:0019900/GO:0048518/GO:0043066/GO:0065008/GO:0070646/GO:0042802/GO:0000152/GO:0023051/GO:0023052/GO:0016071/GO:0016070/GO:0046872/GO:0046983/GO:0070531/GO:0042325/GO:0110165/GO:0043231/GO:0051641/GO:0080090/GO:0051173/GO:0043170/GO:0046907/GO:0031124/GO:0016604/GO:0006396/GO:0070201/GO:0042803/GO:0033554/GO:0034504/GO:0043229/GO:0016310/GO:0046825/GO:0045934/GO:0016567/GO:0051172/GO:0051174/GO:0051234/GO:0000151/GO:0048522/GO:0033365/GO:0015031/GO:0015833/GO:0072595/GO:0003824/GO:0031974/GO:0051235/GO:0046982/GO:0085020/GO:0036211/GO:0042592/GO:0012501/GO:0019222/GO:0046483/GO:0031981/GO:0031441/GO:0032879/GO:0016579/GO:0016607/GO:0010942/GO:0019220/GO:0045732/GO:0099080/GO:0045786/GO:0019438/GO:0051649/GO:0051651/GO:0008150/GO:0006915/GO:0031324/GO:0032386/GO:0051246/GO:0006397/GO:0022402/GO:0071897/GO:0097159/GO:0048519/GO:0046826/GO:0031440/GO:0032446/GO:0032880/GO:0005575/GO:0006913/GO:0006886/GO:0033157/GO:0019219/GO:0046822/GO:0043228/GO:0031436/GO:0090087/GO:0010941/GO:0046823/GO:0051253/GO:0006810/GO:0007154/GO:0051457/GO:0043227/GO:0032507/GO:0032501/GO:0090305/GO:0032991/GO:0043167/GO:0008104/GO:0051169/GO:0051252/GO:0003676/GO:0051224/GO:0090304/GO:0045184/GO:0018130/GO:0003723/GO:0007050/GO:0043226/GO:0005515/GO:0031323/GO:0051171/GO:0033036/GO:0032387/GO:0003674/GO:0050896/GO:0043169/GO:0051223/GO:0016740/GO:0005488/GO:0051168/GO:0006950/GO:0071705/GO:0045185/GO:0007049/GO:0051051/GO:0051247/GO:0007165/GO:0006974/GO:0051179/GO:0072331/GO:0004842/GO:0051049/GO:0090317	NAS/TAS/IDA/IMP/IPI/IEA	BP/MF/CC	PF14835/PF12796/PF16589	BARD1	A0A087X2H0/F6MDI2/Q99728/F6MDI0/A0AVN2/F6MDI1/A0A087WZ19	hsa03440	hsa:580	ko:K10683	Homologous recombination - Homo sapiens (human)
ENSG00000163453	2	1.09578	1.19503	1.7251	0.555132	-0.0471295	-0.440156	-1.14177	-0.134469	-1.42021	-0.720858	-0.969867	0.303414	-2.10218	0.0168986	insulin like growth factor binding protein 7	GO:0019538/GO:0019216/GO:0019218/GO:0016049/GO:0016020/GO:0046890/GO:0016043/GO:0007155/GO:0048856/GO:0019222/GO:0005615/GO:0007275/GO:0044703/GO:0032502/GO:1901700/GO:0044706/GO:0003674/GO:1903561/GO:1901362/GO:0005575/GO:0071944/GO:0019838/GO:1901576/GO:0006950/GO:0050789/GO:0051384/GO:0007565/GO:1901564/GO:0005576/GO:0009889/GO:0040008/GO:0071495/GO:0005515/GO:1901654/GO:1901360/GO:0050794/GO:0009725/GO:0009719/GO:0008152/GO:0080090/GO:0009987/GO:0005488/GO:0008150/GO:0005520/GO:0032526/GO:0110165/GO:0007566/GO:0043170/GO:0009408/GO:0001101/GO:0048545/GO:0006629/GO:0071704/GO:0001558/GO:0042221/GO:0008202/GO:0009628/GO:0032501/GO:0042493/GO:0042127/GO:0006694/GO:0097305/GO:0048519/GO:0051704/GO:0071840/GO:0005622/GO:0031974/GO:0051414/GO:0022610/GO:0062023/GO:0006807/GO:0008283/GO:0031012/GO:0006464/GO:0050810/GO:0005783/GO:0031982/GO:0048523/GO:0022414/GO:0031960/GO:0043231/GO:0009266/GO:0044267/GO:0005788/GO:0010033/GO:0044238/GO:0043227/GO:0005773/GO:0005886/GO:0005201/GO:0070013/GO:0071310/GO:0005737/GO:0033993/GO:0065007/GO:0043412/GO:0070062/GO:0032870/GO:0005198/GO:0050896/GO:0044260/GO:0008285/GO:0043230/GO:0043233/GO:0012505/GO:0000003/GO:0008610/GO:0043687/GO:0070887/GO:0051716/GO:0014070/GO:0043226/GO:0040007/GO:0051128/GO:0009058/GO:0036211/GO:0044237/GO:0043229	TAS/IEA/IDA/HDA/RCA/IPI	BP/CC/MF	PF07679/PF07648/PF00219	IGFBP7	Q16270		hsa:3490	ko:K23580
ENSG00000206503	2	0.978561	0.872783	1.94538	0.657445	0.0913957	-0.166317	-1.10995	-0.140825	-1.38527	-0.706579	-1.15885	0.122236	-0.976396	0.00527863	major histocompatibility complex class I A	GO:0019221/GO:0060337/GO:0019883/GO:0019885/GO:0019884/GO:0019882/GO:0005615/GO:0005622/GO:0060333/GO:0042221/GO:0002484/GO:0016021/GO:0023052/GO:0005576/GO:0097478/GO:0055038/GO:0097159/GO:0097708/GO:0005783/GO:0005789/GO:0000139/GO:0031090/GO:0005515/GO:0005488/GO:0030658/GO:0030660/GO:0042277/GO:0031224/GO:0055037/GO:0001906/GO:0042605/GO:0030662/GO:0031227/GO:0002684/GO:0005737/GO:0051707/GO:0030659/GO:0030176/GO:0005773/GO:0098542/GO:0002682/GO:0005102/GO:0002252/GO:0071944/GO:0005794/GO:0050794/GO:0050896/GO:0098576/GO:0098553/GO:0042611/GO:0051716/GO:0002376/GO:0098588/GO:0002250/GO:0002697/GO:0050789/GO:0006952/GO:0001910/GO:0033218/GO:0030881/GO:0006950/GO:0043229/GO:0031300/GO:0016020/GO:0043227/GO:0043231/GO:0098796/GO:0009987/GO:0030666/GO:0001916/GO:0008150/GO:0005575/GO:0012505/GO:0034340/GO:0002428/GO:0006955/GO:0005886/GO:0002821/GO:0002711/GO:0031341/GO:0003823/GO:0042175/GO:0010033/GO:0002709/GO:0043226/GO:0030134/GO:0009605/GO:0012506/GO:0003723/GO:0012507/GO:0034341/GO:0010008/GO:0002819/GO:0002443/GO:0002479/GO:0030135/GO:0005768/GO:0007166/GO:0030133/GO:0071346/GO:0002699/GO:0002480/GO:0065007/GO:0030139/GO:0009607/GO:0031410/GO:0001909/GO:0002708/GO:0002483/GO:0071357/GO:0071345/GO:0098552/GO:1901363/GO:0031301/GO:0031343/GO:0005769/GO:0071310/GO:0042612/GO:0002486/GO:0070887/GO:0050778/GO:0009986/GO:0071556/GO:0043207/GO:0030670/GO:0009897/GO:0001912/GO:0002478/GO:0110165/GO:0007165/GO:0044419/GO:0048518/GO:0001914/GO:0002706/GO:0034097/GO:0003676/GO:0048522/GO:0042590/GO:0002703/GO:0098797/GO:0048583/GO:0002822/GO:0005798/GO:0001913/GO:0002474/GO:0045335/GO:0050776/GO:0002705/GO:0002475/GO:0032991/GO:0002476/GO:0002460/GO:0003674/GO:0048002/GO:0007154/GO:0031982/GO:0098805/GO:0048584/GO:0002449/GO:0002824/GO:0045087/GO:0031901/GO:0002456	TAS/IBA/ISS/HDA/IMP/IPI	BP/CC/MF	PF07654/PF06623/PF00129	HLA-A	B1PKY1/P04439/Q5SUL5/B2R7U3/P30443	hsa05166/hsa05320/hsa05169/hsa04650/hsa05165/hsa05416/hsa05163/hsa05332/hsa05168/hsa04218/hsa05170/hsa04940/hsa04145/hsa05330/hsa05203/hsa04514/hsa04612/hsa04144/hsa05167	hsa:3105	ko:K06751	Human T-cell leukemia virus 1 infection - Homo sapiens (human)/Autoimmune thyroid disease - Homo sapiens (human)/Epstein-Barr virus infection - Homo sapiens (human)/Natural killer cell mediated cytotoxicity - Homo sapiens (human)/Human papillomavirus infection - Homo sapiens (human)/Viral myocarditis - Homo sapiens (human)/Human cytomegalovirus infection - Homo sapiens (human)/Graft-versus-host disease - Homo sapiens (human)/Herpes simplex virus 1 infection - Homo sapiens (human)/Cellular senescence - Homo sapiens (human)/Human immunodeficiency virus 1 infection - Homo sapiens (human)/Type I diabetes mellitus - Homo sapiens (human)/Phagosome - Homo sapiens (human)/Allograft rejection - Homo sapiens (human)/Viral carcinogenesis - Homo sapiens (human)/Cell adhesion molecules - Homo sapiens (human)/Antigen processing and presentation - Homo sapiens (human)/Endocytosis - Homo sapiens (human)/Kaposi sarcoma-associated herpesvirus infection - Homo sapiens (human)
ENSG00000204525	2	1.03357	1.07749	1.83483	0.625781	-0.262972	-0.0782966	-1.08287	-0.146165	-1.55545	-0.483801	-1.04097	0.0788654	-1.20283	0.00164913	major histocompatibility complex class I C	GO:0065007/GO:0002428/GO:0032991/GO:0005575/GO:0005515/GO:0060333/GO:0002443/GO:0002376/GO:0009986/GO:0055037/GO:0055038/GO:0031982/GO:0005615/GO:0005576/GO:0042612/GO:0043207/GO:0001913/GO:0002480/GO:0060337/GO:0034340/GO:0031901/GO:0043226/GO:0005783/GO:0071556/GO:0001914/GO:0002252/GO:0071357/GO:0005773/GO:0002483/GO:0005886/GO:0005789/GO:0009987/GO:0001916/GO:0002474/GO:0012505/GO:0012506/GO:0098588/GO:0009897/GO:0002250/GO:0071944/GO:0031410/GO:0002475/GO:0010033/GO:0000139/GO:0002684/GO:0002697/GO:0002449/GO:0002479/GO:0050794/GO:0031300/GO:0031227/GO:0043231/GO:0098576/GO:0050896/GO:0002476/GO:0001906/GO:0001909/GO:0031301/GO:0002699/GO:0044419/GO:0006950/GO:0003674/GO:0048583/GO:0002822/GO:0019221/GO:0034341/GO:0031343/GO:0031341/GO:0098553/GO:0019885/GO:0012507/GO:0033218/GO:0050776/GO:0019882/GO:0016020/GO:0005102/GO:0045087/GO:0098552/GO:0002821/GO:0005488/GO:0001910/GO:0002682/GO:0003823/GO:0002478/GO:0043229/GO:0051707/GO:0019884/GO:0019883/GO:0005769/GO:0001912/GO:0034097/GO:0071345/GO:0042590/GO:0048584/GO:0005622/GO:0098797/GO:0048522/GO:0031090/GO:0005737/GO:0002824/GO:0071346/GO:0071310/GO:0097708/GO:0031224/GO:0051716/GO:0005768/GO:0002819/GO:0050789/GO:0098796/GO:0042605/GO:0042277/GO:0050778/GO:0030670/GO:0002460/GO:0042221/GO:0002703/GO:0009605/GO:0002456/GO:0010008/GO:0070887/GO:0005794/GO:0042175/GO:0042611/GO:0006955/GO:0098805/GO:0030666/GO:0043227/GO:0009607/GO:0110165/GO:0002486/GO:0030658/GO:0008150/GO:0005798/GO:0007166/GO:0048518/GO:0007154/GO:0045335/GO:0002484/GO:0007165/GO:0002705/GO:0097478/GO:0016021/GO:0002706/GO:0048002/GO:0098542/GO:0030176/GO:0030139/GO:0030659/GO:0030660/GO:0006952/GO:0030134/GO:0002709/GO:0030133/GO:0030662/GO:0030135/GO:0002708/GO:0023052/GO:0002711	TAS/IBA/ISS/IPI	BP/CC/MF	PF06623/PF00129/PF07654	HLA-C	P10321/Q95HC2/Q6R739/O19617	hsa05167/hsa04940/hsa05320/hsa04145/hsa04514/hsa05163/hsa05168/hsa05330/hsa05332/hsa04144/hsa05170/hsa05416/hsa05169/hsa05165/hsa04218/hsa05203/hsa05166/hsa04612/hsa04650	hsa:3107	ko:K06751	Kaposi sarcoma-associated herpesvirus infection - Homo sapiens (human)/Type I diabetes mellitus - Homo sapiens (human)/Autoimmune thyroid disease - Homo sapiens (human)/Phagosome - Homo sapiens (human)/Cell adhesion molecules - Homo sapiens (human)/Human cytomegalovirus infection - Homo sapiens (human)/Herpes simplex virus 1 infection - Homo sapiens (human)/Allograft rejection - Homo sapiens (human)/Graft-versus-host disease - Homo sapiens (human)/Endocytosis - Homo sapiens (human)/Human immunodeficiency virus 1 infection - Homo sapiens (human)/Viral myocarditis - Homo sapiens (human)/Epstein-Barr virus infection - Homo sapiens (human)/Human papillomavirus infection - Homo sapiens (human)/Cellular senescence - Homo sapiens (human)/Viral carcinogenesis - Homo sapiens (human)/Human T-cell leukemia virus 1 infection - Homo sapiens (human)/Antigen processing and presentation - Homo sapiens (human)/Natural killer cell mediated cytotoxicity - Homo sapiens (human)
ENSG00000083444	2	0.958821	1.08745	1.77458	0.363899	-0.790003	0.2385	-1.10078	0.174199	-1.64245	-0.33084	-0.922344	0.188966	-0.75749	0.0415824	procollagen-lysine 2-oxoglutarate 5-dioxygenase 1	GO:0005791/GO:0003824/GO:0005575/GO:0050662/GO:0070062/GO:0005886/GO:0005506/GO:0070482/GO:0070815/GO:0005515/GO:0018193/GO:0048856/GO:0046394/GO:1901564/GO:0005789/GO:0051213/GO:0050896/GO:0003674/GO:0005576/GO:0055114/GO:0046946/GO:1901566/GO:0019752/GO:0140096/GO:0009066/GO:0005622/GO:0005737/GO:0006807/GO:0046872/GO:0042398/GO:0008652/GO:0005773/GO:0005615/GO:0046947/GO:1901576/GO:0044281/GO:0042802/GO:0009058/GO:0043062/GO:0046914/GO:0006950/GO:0044267/GO:0009067/GO:0006082/GO:0019538/GO:0001666/GO:0016706/GO:0006575/GO:0018205/GO:0030867/GO:0044249/GO:0036211/GO:0071840/GO:1901605/GO:0046983/GO:0019842/GO:0044283/GO:0071944/GO:0044238/GO:0032991/GO:0018126/GO:0017185/GO:0008150/GO:0030198/GO:1902494/GO:0006464/GO:0071704/GO:0030199/GO:0043168/GO:0044260/GO:0032502/GO:0012505/GO:0005783/GO:0043169/GO:0016705/GO:0036094/GO:0006520/GO:0009888/GO:0042803/GO:0048029/GO:0043167/GO:0042175/GO:0016020/GO:0005488/GO:0032963/GO:0048037/GO:0110165/GO:1901607/GO:0036293/GO:0016053/GO:0008544/GO:0008152/GO:0009628/GO:0008475/GO:0097435/GO:0030246/GO:0098588/GO:0016491/GO:0031090/GO:0016043/GO:0031418/GO:0043177/GO:0009987/GO:0043412/GO:0044237/GO:0043170/GO:0031982/GO:0043226/GO:0043230/GO:0043227/GO:0043231/GO:1903561/GO:0043436/GO:0043229/GO:0031406	IEA/ISS/IDA/HDA/IEP/IBA/TAS/IMP/NAS	CC/MF/BP	PF03171	PLOD1	Q02809/A0A024R4H0	hsa00310/hsa01100	hsa:5351	ko:K00473	Lysine degradation - Homo sapiens (human)/Metabolic pathways - Homo sapiens (human)
ENSG00000152377	2	0.488781	0.850098	2.01204	0.77908	-0.429436	0.159283	-0.779031	0.174748	-1.71245	-0.299803	-1.23021	-0.0130931	-0.83137	0.0413003	SPARC (osteonectin) cwcv and kazal like domains proteoglycan 1	GO:0098794/GO:0110165/GO:0098984/GO:0021953/GO:0022610/GO:0099572/GO:0022008/GO:0007155/GO:0019899/GO:0006928/GO:0007275/GO:0120036/GO:0007162/GO:0050789/GO:0040011/GO:0030155/GO:0002020/GO:0051171/GO:0098772/GO:0008150/GO:0007399/GO:0005886/GO:0080090/GO:0098590/GO:0050768/GO:0050790/GO:0043086/GO:0120025/GO:0005737/GO:0040007/GO:0071840/GO:0120035/GO:0008236/GO:0040008/GO:0001764/GO:0051179/GO:0050767/GO:0030182/GO:0043226/GO:0009892/GO:0048870/GO:0042995/GO:0006807/GO:0016787/GO:0051239/GO:0030154/GO:0048856/GO:0007417/GO:0071944/GO:0030234/GO:0001558/GO:0048869/GO:0008234/GO:0006508/GO:0016477/GO:0048731/GO:0003674/GO:0030414/GO:0043169/GO:0016825/GO:0005615/GO:0030162/GO:0051129/GO:0008233/GO:0070011/GO:0010605/GO:0051248/GO:0030054/GO:0051128/GO:0008237/GO:0019538/GO:0019222/GO:0065009/GO:0048699/GO:1901564/GO:0140096/GO:0016528/GO:0051961/GO:0030424/GO:0043005/GO:0030030/GO:0005576/GO:0051336/GO:0005518/GO:0048523/GO:0008191/GO:0008152/GO:0005622/GO:0065007/GO:0009987/GO:0044238/GO:0031175/GO:0051093/GO:0032268/GO:0043170/GO:0043167/GO:0017171/GO:0005575/GO:0004857/GO:0004222/GO:0051246/GO:0050840/GO:0050794/GO:0010951/GO:0003824/GO:0005515/GO:0051172/GO:0004175/GO:0004866/GO:0010466/GO:0051241/GO:0010977/GO:0048666/GO:0061134/GO:0048519/GO:0071704/GO:0032502/GO:0051960/GO:0004252/GO:0044260/GO:0044092/GO:0052547/GO:0050793/GO:0010975/GO:0051674/GO:0032269/GO:0044237/GO:0016043/GO:0005509/GO:0051346/GO:0033268/GO:2000026/GO:0016020/GO:0031589/GO:0010812/GO:0014069/GO:0048468/GO:0032501/GO:0061135/GO:0031324/GO:0046872/GO:0031323/GO:0031594/GO:0010810/GO:0004869/GO:0031345/GO:0016049/GO:0060284/GO:0052548/GO:0005488/GO:0031344/GO:0060255/GO:0045665/GO:0045664/GO:0004867/GO:0045596/GO:0045861/GO:0010721/GO:0045202/GO:0044877/GO:0044304/GO:0045595/GO:0044267	NAS/ISS/IDA/IBA	CC/BP/MF	PF07648/PF00086/PF10591	SPOCK1	Q08629		hsa:6695	ko:K08136
ENSG00000162783	2	1.4786	0.695428	1.75359	0.47064	0.406404	-1.05345	-1.06882	-0.173811	-1.05098	-0.669835	0.207171	-0.994941	-0.735004	0.0312096	immediate early response 5	GO:0009058/GO:0006357/GO:0051716/GO:0006366/GO:0008150/GO:0018130/GO:0006807/GO:0009266/GO:0009059/GO:0051171/GO:0045935/GO:0008287/GO:0006950/GO:0005737/GO:0080135/GO:0043229/GO:0045893/GO:0009408/GO:0006725/GO:0016070/GO:0050896/GO:0005575/GO:0043170/GO:0005488/GO:0000159/GO:0019438/GO:0003674/GO:0008283/GO:0051252/GO:0043231/GO:0051173/GO:0005622/GO:0042802/GO:0042127/GO:0044237/GO:0044238/GO:0080134/GO:0010604/GO:1903506/GO:2001141/GO:0005634/GO:0043227/GO:0033554/GO:0043226/GO:0009628/GO:0009889/GO:0019222/GO:0010556/GO:0060255/GO:0050794/GO:0034605/GO:0005515/GO:0031328/GO:0009893/GO:0009987/GO:0009891/GO:0048518/GO:0050789/GO:0008152/GO:1903508/GO:0010467/GO:0065007/GO:1900034/GO:0031325/GO:0034645/GO:0048522/GO:0006139/GO:0090304/GO:0097659/GO:0034654/GO:0010557/GO:2000112/GO:0032774/GO:0019219/GO:1901360/GO:1900036/GO:0034641/GO:1902494/GO:0006355/GO:0006351/GO:0045944/GO:0031323/GO:0046483/GO:1901576/GO:1902680/GO:1901362/GO:0031326/GO:0048583/GO:1903293/GO:0010468/GO:0010628/GO:0044260/GO:0048584/GO:0080090/GO:0044249/GO:0110165/GO:0032991/GO:0051254/GO:0044271/GO:0071704	IDA/IMP/IPI	BP/CC/MF	PF05760	IER5	Q5VY09		hsa:51278
ENSG00000198521	2	1.41504	1.16003	1.19956	1.10736	-0.195619	-1.1977	-0.973006	0.194322	-0.425008	-0.999766	-0.131024	-1.1542	-2.27356	0.03995	zinc finger protein 43	GO:0003690/GO:0003677/GO:0044212/GO:0140110/GO:0010467/GO:0009889/GO:0016070/GO:0044237/GO:1901360/GO:0010468/GO:0009987/GO:0043169/GO:0000976/GO:0034654/GO:0043227/GO:0043565/GO:0010556/GO:0032774/GO:0046483/GO:0019219/GO:0043167/GO:0000977/GO:0110165/GO:0044249/GO:0051252/GO:0044238/GO:0018130/GO:0019222/GO:0001012/GO:0000981/GO:0008152/GO:0044260/GO:0050794/GO:0043229/GO:0043170/GO:0043226/GO:0071704/GO:0031323/GO:0080090/GO:0008150/GO:0003700/GO:0003674/GO:0006357/GO:0065007/GO:0003676/GO:0006366/GO:0060255/GO:0043231/GO:0031326/GO:0097159/GO:0006807/GO:0006355/GO:0006725/GO:0005634/GO:0034641/GO:0019438/GO:1901363/GO:0005622/GO:0005575/GO:0006351/GO:0006139/GO:0001067/GO:0009059/GO:1901576/GO:1903506/GO:2001141/GO:1990837/GO:0009058/GO:0044271/GO:0090304/GO:0034645/GO:0005488/GO:0097659/GO:2000112/GO:1901362/GO:0050789/GO:0046872/GO:0051171	ISA/NAS/IEA	MF/BP/CC	PF00096/PF01352	ZNF43	P17038/A0A087WSW2/A0A024R7P7	hsa05168	hsa:7594	ko:K09228	Herpes simplex virus 1 infection - Homo sapiens (human)
ENSG00000196358	2	1.27506	0.536991	1.90223	1.00818	0.161896	-1.19732	-1.09322	-0.0534416	-0.278768	-0.762212	-0.677707	-0.821702	-1.32306	0.0340891	netrin G2	GO:0031175/GO:0016020/GO:0048731/GO:0048699/GO:0016043/GO:0098889/GO:0098793/GO:0050794/GO:0005575/GO:0048468/GO:0099537/GO:0048667/GO:0099536/GO:0099177/GO:0110165/GO:0005576/GO:0050793/GO:0048869/GO:0046658/GO:0009888/GO:0048666/GO:0031224/GO:0050789/GO:0048513/GO:0099068/GO:0090543/GO:0050803/GO:0005515/GO:0099084/GO:0009987/GO:0044085/GO:1901888/GO:0032502/GO:0010646/GO:0009887/GO:0032501/GO:0044087/GO:0065007/GO:0099560/GO:0005488/GO:0022008/GO:0045202/GO:0098916/GO:0005886/GO:0061564/GO:0007155/GO:0032989/GO:0098685/GO:0098698/GO:0098590/GO:0042995/GO:0120039/GO:0007399/GO:0050808/GO:0070925/GO:0050807/GO:0006996/GO:0099174/GO:0003674/GO:0099240/GO:0005622/GO:0007409/GO:0071840/GO:0099054/GO:0045171/GO:0120025/GO:0009605/GO:0051960/GO:0065008/GO:0007267/GO:0099026/GO:0009653/GO:0097485/GO:0043005/GO:0000902/GO:0097060/GO:0000904/GO:2000026/GO:1905606/GO:0032990/GO:0098742/GO:0006935/GO:0048812/GO:0042734/GO:0007411/GO:0051239/GO:0099144/GO:0099173/GO:0007275/GO:0099172/GO:0006928/GO:0030154/GO:0071944/GO:0005737/GO:0007154/GO:0050804/GO:0030182/GO:0120036/GO:0051963/GO:0030054/GO:0030424/GO:0030030/GO:0048787/GO:0048786/GO:0042221/GO:0099029/GO:0022607/GO:0030496/GO:0031225/GO:0098609/GO:0048858/GO:0048856/GO:0098945/GO:0034329/GO:0005829/GO:0022610/GO:0023052/GO:0007268/GO:0031226/GO:0098978/GO:0008045/GO:0042330/GO:0008150/GO:0051128/GO:0050896/GO:0034330/GO:0040011/GO:0007416/GO:0023051	ISS/IDA/IEA/IBA/TAS/IPI/ND	BP/CC/MF	PF00055/PF00053	NTNG2	Q96CW9	hsa04360/hsa04514	hsa:84628	ko:K16359	Axon guidance - Homo sapiens (human)/Cell adhesion molecules - Homo sapiens (human)
ENSG00000087086	2	1.43465	0.365021	1.50739	1.45665	-0.342762	-0.234677	-1.48689	-0.506277	-0.405348	-0.282258	-0.306929	-1.19857	-0.408804	0.0338189	ferritin light chain	GO:0048878/GO:0046903/GO:0051179/GO:0051234/GO:0048284/GO:0000323/GO:0046916/GO:0050896/GO:0051238/GO:0050801/GO:0046872/GO:0006875/GO:0046914/GO:0002252/GO:0043227/GO:0006826/GO:0051235/GO:0002274/GO:0005622/GO:0043229/GO:0070013/GO:0005829/GO:0043167/GO:0002283/GO:0002263/GO:0002275/GO:0002366/GO:0043169/GO:0005488/GO:0070062/GO:0005773/GO:0006811/GO:0043226/GO:1903561/GO:0000041/GO:0006873/GO:0005615/GO:0042119/GO:0005506/GO:0002376/GO:0006812/GO:0042582/GO:0005775/GO:0009987/GO:0006879/GO:0140352/GO:0003674/GO:0008043/GO:0055082/GO:0001775/GO:0044754/GO:0065008/GO:0005886/GO:0043312/GO:0042802/GO:0012505/GO:0005737/GO:0008152/GO:0005575/GO:0006887/GO:0005767/GO:0042592/GO:0065007/GO:0045321/GO:0060205/GO:0008199/GO:0008198/GO:0110165/GO:0036230/GO:0019725/GO:0003824/GO:0005776/GO:0043230/GO:0055080/GO:0006810/GO:0006880/GO:0055072/GO:0099500/GO:0016192/GO:0002446/GO:0061025/GO:0055065/GO:0008150/GO:0043231/GO:0005515/GO:0031410/GO:0002443/GO:0030001/GO:0005764/GO:0016020/GO:0043233/GO:0055076/GO:0055114/GO:0006955/GO:0004322/GO:0016043/GO:0030003/GO:0051651/GO:0051649/GO:0031974/GO:0032940/GO:0016491/GO:0032991/GO:0005576/GO:0043299/GO:0140029/GO:0071944/GO:0051641/GO:0099503/GO:0006996/GO:0071840/GO:0035578/GO:0016050/GO:0031982/GO:0097577/GO:0002444/GO:0098771/GO:0030141/GO:0005766/GO:0006906/GO:0070288/GO:0016722/GO:0090174/GO:0097708/GO:0016724/GO:0034774/GO:0061024/GO:0045055/GO:0031983	TAS/IEA/IBA/IDA/HDA/IPI	BP/CC/MF	PF00210	FTL	P02792	hsa04217/hsa00860/hsa04978/hsa04216	hsa:2512	ko:K13625	Necroptosis - Homo sapiens (human)/Porphyrin metabolism - Homo sapiens (human)/Mineral absorption - Homo sapiens (human)/Ferroptosis - Homo sapiens (human)
ENSG00000043355	2	1.83835	0.771704	1.29794	1.10214	-0.197633	-0.472515	-1.27277	-0.348991	-0.794327	-0.363488	-0.514679	-1.04573	-1.16185	0.00135054	Zic family member 2	GO:0010557/GO:0043565/GO:0005488/GO:0010628/GO:0010604/GO:0051252/GO:2001141/GO:0010558/GO:0010605/GO:0010556/GO:0043231/GO:0043233/GO:0043229/GO:2000113/GO:0051173/GO:1903507/GO:2000112/GO:0030154/GO:0019219/GO:1990837/GO:0010467/GO:0010468/GO:0019222/GO:0065007/GO:0001067/GO:1903508/GO:0009987/GO:0000981/GO:0019438/GO:0003700/GO:0001012/GO:0044238/GO:0034641/GO:0051172/GO:0044249/GO:0005622/GO:0009893/GO:1902680/GO:0044237/GO:0043227/GO:0009892/GO:0018130/GO:0060255/GO:0016070/GO:0034645/GO:0043226/GO:0051171/GO:0045944/GO:0051090/GO:0044212/GO:0032774/GO:0009891/GO:1901576/GO:0043170/GO:0010629/GO:0043167/GO:0034654/GO:0000977/GO:0000976/GO:1902679/GO:0044093/GO:0051253/GO:0031325/GO:0006355/GO:0031327/GO:0045935/GO:0031326/GO:0046483/GO:0070013/GO:0071704/GO:0051091/GO:0005575/GO:0031324/GO:0045892/GO:0043169/GO:1903506/GO:0016604/GO:0060322/GO:0045934/GO:0044260/GO:0051254/GO:0031323/GO:0050877/GO:0003690/GO:0044271/GO:0097159/GO:0005634/GO:0005737/GO:0032502/GO:0009890/GO:0009059/GO:0003677/GO:0048856/GO:0003682/GO:0048523/GO:0009889/GO:0003674/GO:0050953/GO:0080090/GO:0050794/GO:0050789/GO:0003008/GO:1901363/GO:1901360/GO:0005654/GO:0048731/GO:0006351/GO:0008150/GO:0003676/GO:0048513/GO:0090304/GO:0065009/GO:0009058/GO:0045893/GO:1901362/GO:0007601/GO:0008152/GO:0097659/GO:0031328/GO:0007275/GO:0048519/GO:0048522/GO:0140110/GO:0110165/GO:0032501/GO:0006139/GO:0007600/GO:0007399/GO:0006807/GO:0046872/GO:0048869/GO:0007417/GO:0031981/GO:0031490/GO:0007420/GO:0006725/GO:0031974/GO:0006357/GO:0006366/GO:0048518	IBA/ISA/ISS/NAS/IDA/IEA/TAS	BP/MF/CC	PF00096/PF18366	ZIC2	A0A024RDY6/O95409		hsa:7546	ko:K06235
ENSG00000143811	2	1.36903	1.10879	1.91826	0.551128	-0.129059	-0.635247	-0.903236	-0.85766	-0.542447	-0.958305	-0.0705346	-0.850713	-0.7815	0.000259682	pyrroline-5-carboxylate reductase 2	GO:0006082/GO:0006520/GO:1901360/GO:0070887/GO:0019752/GO:0005759/GO:1901362/GO:0006560/GO:0008150/GO:0006807/GO:0110165/GO:0071704/GO:0043231/GO:0043436/GO:0043229/GO:0005739/GO:0046483/GO:0006561/GO:0006950/GO:0009064/GO:0062197/GO:0055114/GO:1901576/GO:0006979/GO:0050896/GO:0044238/GO:0008152/GO:0003824/GO:0005622/GO:0051716/GO:0044237/GO:0003674/GO:1901564/GO:0055129/GO:0009987/GO:0044281/GO:0009058/GO:0070013/GO:0005575/GO:0043233/GO:0009084/GO:1901566/GO:0043227/GO:0005515/GO:0016491/GO:0004735/GO:1901605/GO:0031974/GO:0044249/GO:0005737/GO:0018130/GO:0005488/GO:0008652/GO:0017144/GO:0044283/GO:0033554/GO:0043226/GO:0046394/GO:0034599/GO:1901607/GO:0016645/GO:0016646/GO:0016053/GO:0042221	TAS/IBA/IDA/IEA/IMP/IPI	BP/CC/MF	PF14748/PF03807	PYCR2	A0A0S2Z5U6/Q96C36/A0A087WTV6	hsa01100/hsa01230/hsa00330	hsa:29920	ko:K00286	Metabolic pathways - Homo sapiens (human)/Biosynthesis of amino acids - Homo sapiens (human)/Arginine and proline metabolism - Homo sapiens (human)
ENSG00000165175	2	1.20263	0.8294	1.78853	1.1599	0.205661	-0.421765	-1.15258	-0.874532	-0.762946	-0.748386	-0.373634	-0.852279	-0.378908	0.0121523	MID1 interacting protein 1	GO:0051258/GO:0110165/GO:0050794/GO:0051493/GO:0051179/GO:0016043/GO:0051494/GO:0051261/GO:0006629/GO:0051128/GO:0051351/GO:0051234/GO:0005829/GO:0045723/GO:0015908/GO:0019216/GO:0015849/GO:0071702/GO:0051340/GO:0051129/GO:0044238/GO:0055085/GO:0015909/GO:0032984/GO:0043228/GO:0044255/GO:1901576/GO:0099513/GO:0016053/GO:0031323/GO:0005856/GO:0006082/GO:0005874/GO:0044085/GO:0043244/GO:0009058/GO:1901879/GO:1902001/GO:0062013/GO:0065009/GO:0050789/GO:0005575/GO:0007017/GO:0031328/GO:0046890/GO:0032886/GO:0031326/GO:0062012/GO:0070507/GO:1905039/GO:0050790/GO:0005622/GO:0003674/GO:0000226/GO:0044281/GO:0008610/GO:0048522/GO:1901880/GO:0043231/GO:0007026/GO:0043229/GO:0051641/GO:0006811/GO:0005515/GO:0044249/GO:0044237/GO:0099512/GO:0009889/GO:0019222/GO:1990542/GO:0006839/GO:0065007/GO:0046942/GO:0007019/GO:0044283/GO:0005488/GO:0065003/GO:0043232/GO:0043933/GO:0009893/GO:0032787/GO:0042802/GO:0051649/GO:0006633/GO:0008150/GO:0045834/GO:0006869/GO:0006996/GO:0099081/GO:0008022/GO:0010565/GO:0032365/GO:0015630/GO:1903825/GO:0045923/GO:0046907/GO:0006631/GO:0006810/GO:0046889/GO:0007010/GO:0043436/GO:0043242/GO:0042180/GO:0043085/GO:1902904/GO:0048519/GO:1902903/GO:0044093/GO:0009987/GO:0043624/GO:0034220/GO:0033043/GO:0043226/GO:0043227/GO:0048518/GO:0008152/GO:0019217/GO:0097435/GO:0015711/GO:0033036/GO:0031325/GO:0046394/GO:0022607/GO:0031111/GO:0010639/GO:0071704/GO:0009891/GO:0031110/GO:0042304/GO:0080090/GO:0071840/GO:0005634/GO:0022411/GO:0010876/GO:0098656/GO:0005737/GO:0006820/GO:0015718/GO:0072330/GO:0031114/GO:0034622/GO:0031109/GO:0019752/GO:0006853/GO:0099080/GO:0048523	ISS/TAS/IBA/IEA/IPI	BP/CC/MF	PF07084	MID1IP1	Q9NPA3		hsa:58526
ENSG00000023608	2	1.21357	1.27126	1.59748	0.880147	0.0135686	-0.315896	-1.23349	-0.873937	-0.445491	-0.442557	-0.374366	-1.29029	-0.682072	0.000136231	small nuclear RNA activating complex polypeptide 1	GO:0005667/GO:0009301/GO:1901363/GO:1901362/GO:0005622/GO:0006351/GO:0010467/GO:1901360/GO:0006725/GO:0009987/GO:0005575/GO:0009059/GO:0005634/GO:0042795/GO:0006366/GO:0097659/GO:0008152/GO:0043170/GO:0005654/GO:1901576/GO:0006383/GO:0005488/GO:0098781/GO:0097159/GO:0034654/GO:0044271/GO:0006139/GO:0110165/GO:0005730/GO:0003677/GO:0090304/GO:0070013/GO:0044260/GO:0042796/GO:0044798/GO:0006807/GO:0031981/GO:0071704/GO:0009058/GO:0008150/GO:0044249/GO:0044238/GO:0016070/GO:0003676/GO:0003674/GO:0034641/GO:0046483/GO:0032774/GO:0034645/GO:0018130/GO:0043231/GO:0019438/GO:0031974/GO:0043232/GO:0019185/GO:0043229/GO:0043233/GO:0044237/GO:0043226/GO:0043228/GO:0032991/GO:0043565/GO:0043227	IBA/TAS/IDA	CC/BP/MF	PF09808	SNAPC1	B2RC42/Q16533		hsa:6617	ko:K15208
ENSG00000102265	2	1.05148	0.449484	2.20508	1.075	-0.415295	-0.337481	-0.525229	-0.177998	-1.16166	-0.9725	-0.400349	-0.790534	-0.589075	0.00710563	TIMP metallopeptidase inhibitor 1	GO:0031012/GO:0042176/GO:0051045/GO:0061025/GO:0031323/GO:0050790/GO:0051043/GO:0002020/GO:0005788/GO:0061024/GO:0050896/GO:0031324/GO:0060255/GO:0009611/GO:0043233/GO:0030414/GO:0043067/GO:0030546/GO:0050794/GO:0051716/GO:0060548/GO:0046872/GO:0031091/GO:0031329/GO:0006996/GO:0007275/GO:0008284/GO:0042127/GO:0032940/GO:0006464/GO:0032502/GO:0060205/GO:0032269/GO:0065009/GO:0044092/GO:0043434/GO:0043062/GO:0042981/GO:0030336/GO:0070011/GO:0040013/GO:0032879/GO:0052548/GO:0052547/GO:0031410/GO:0032268/GO:0043230/GO:0065007/GO:0042221/GO:0031093/GO:0030545/GO:0033619/GO:0007154/GO:0031982/GO:0043069/GO:0031974/GO:0000003/GO:0002246/GO:0006508/GO:0009719/GO:0009057/GO:0034097/GO:0042060/GO:0061134/GO:0006954/GO:0051336/GO:0003674/GO:0043900/GO:0030234/GO:0062023/GO:0071704/GO:0040012/GO:0032501/GO:0031983/GO:0036211/GO:0007165/GO:0050793/GO:0001775/GO:0043086/GO:0001501/GO:0044237/GO:0031330/GO:0006952/GO:0051346/GO:0043901/GO:0061448/GO:0001667/GO:0071310/GO:0034774/GO:0061135/GO:0008150/GO:0002576/GO:0004175/GO:0110165/GO:0045055/GO:0008083/GO:0043229/GO:0070062/GO:0043170/GO:0007229/GO:0004866/GO:0071840/GO:0043066/GO:0071345/GO:0040011/GO:0051704/GO:0043226/GO:0006807/GO:0008152/GO:0016043/GO:0090174/GO:0007565/GO:0140096/GO:0043687/GO:0043412/GO:1901164/GO:0043231/GO:0070887/GO:0005488/GO:0007166/GO:0030163/GO:0030198/GO:0042177/GO:0070013/GO:0051674/GO:0051641/GO:0044703/GO:0003824/GO:0080090/GO:0005886/GO:0008191/GO:0097708/GO:0009056/GO:1901564/GO:0051234/GO:0046903/GO:1901163/GO:0012501/GO:0097709/GO:0051239/GO:0051093/GO:0008283/GO:0006950/GO:0016477/GO:0005783/GO:0044267/GO:0009725/GO:0051248/GO:0002248/GO:0051179/GO:0051649/GO:0051172/GO:0045861/GO:0019538/GO:0006509/GO:0016192/GO:0043227/GO:0051171/GO:0061450/GO:0007568/GO:0048771/GO:0005737/GO:0009894/GO:0005604/GO:0051246/GO:0006810/GO:0019899/GO:0009987/GO:0012505/GO:0008233/GO:0016020/GO:0006928/GO:0007566/GO:0043169/GO:0051216/GO:0023052/GO:0005125/GO:0019222/GO:0044260/GO:0016050/GO:0005102/GO:0071944/GO:0043167/GO:0140352/GO:0022414/GO:0022411/GO:0009892/GO:0016787/GO:0008219/GO:0051241/GO:0051270/GO:0048731/GO:0006906/GO:0030334/GO:0019221/GO:0010466/GO:0006887/GO:1905049/GO:0006915/GO:0005575/GO:0048513/GO:0044706/GO:0004857/GO:0030162/GO:0005576/GO:0050789/GO:0051271/GO:2000146/GO:0048583/GO:0048519/GO:0022617/GO:0048522/GO:0010243/GO:0009966/GO:0044248/GO:0140029/GO:0023051/GO:0010605/GO:0009895/GO:0010951/GO:0005515/GO:0090594/GO:2001044/GO:1905048/GO:0098772/GO:0048523/GO:2000026/GO:0005773/GO:0010646/GO:0010941/GO:0099500/GO:0004222/GO:1901652/GO:2000145/GO:0008270/GO:0008237/GO:0009888/GO:1903561/GO:0044238/GO:1901575/GO:2000242/GO:0048518/GO:1901700/GO:0048018/GO:0048856/GO:0099503/GO:0030141/GO:0005615/GO:0048284/GO:1901565/GO:1901698/GO:0010033/GO:2000241/GO:0005622/GO:0046914/GO:0048870	IBA/IEA/IDA/TAS/IMP/HDA/IPI/NAS	CC/BP/MF	PF00965	TIMP1	B4DJK3/P01033/Q6FGX5	hsa04066	hsa:7076	ko:K16451	HIF-1 signaling pathway - Homo sapiens (human)
ENSG00000117691	2	1.21411	0.872163	1.82624	0.996548	-0.257059	-0.726482	-1.30279	-0.323219	-1.13706	-0.74037	0.0248812	-0.446957	-0.454717	0.0144661	neudesin neurotrophic factor	GO:0046872/GO:0045937/GO:0048519/GO:0043408/GO:0032104/GO:0044260/GO:0043410/GO:1901564/GO:0043231/GO:1902533/GO:0044267/GO:0043412/GO:0048018/GO:0048518/GO:0032105/GO:0044237/GO:0048522/GO:0043229/GO:0044238/GO:0110165/GO:0065007/GO:0005488/GO:1902531/GO:0006464/GO:0071704/GO:0043233/GO:0032098/GO:0048583/GO:0051173/GO:0032107/GO:0050794/GO:0019222/GO:0032101/GO:0060255/GO:0005575/GO:0005515/GO:0051171/GO:0032268/GO:0051246/GO:0051174/GO:0050896/GO:0009987/GO:0009966/GO:0050789/GO:0030546/GO:0051716/GO:0051247/GO:0043227/GO:0043170/GO:0000165/GO:0023056/GO:0031667/GO:0032094/GO:0016310/GO:0010604/GO:0006468/GO:0048584/GO:0048585/GO:0023014/GO:0019220/GO:0031325/GO:0010646/GO:0031323/GO:0032096/GO:0031399/GO:0005622/GO:0010562/GO:0005102/GO:0007165/GO:0001932/GO:0001934/GO:0003674/GO:0030545/GO:0031974/GO:0031401/GO:0032099/GO:0006793/GO:0032095/GO:0008150/GO:0009991/GO:0043226/GO:0009605/GO:0008152/GO:0042325/GO:0010647/GO:0032102/GO:0005634/GO:0031981/GO:0042327/GO:0023052/GO:0043169/GO:0006796/GO:0005576/GO:0019538/GO:0007154/GO:0080090/GO:0098772/GO:0006807/GO:0008083/GO:0009967/GO:0032108/GO:0005615/GO:0042221/GO:0032270/GO:0065008/GO:0023051/GO:0009893/GO:0036211/GO:0035556/GO:0005654/GO:0070013/GO:0043167	IEA/ISS/IDA	MF/BP/CC	PF00173	NENF	Q9UMX5		hsa:29937	ko:K25689
ENSG00000133028	2	1.04798	0.922367	1.43268	1.52713	-0.164527	-0.399641	-1.02943	-0.0518117	-1.38864	-0.828914	-0.192822	-0.874362	-0.4243	0.0120843	SCO cytochrome c oxidase assembly protein 1	GO:0050801/GO:0032269/GO:0048878/GO:0005743/GO:0051171/GO:0044267/GO:0050794/GO:0031967/GO:0032268/GO:0033643/GO:0019222/GO:0018995/GO:0046916/GO:0033655/GO:0009056/GO:0046872/GO:0019725/GO:0019866/GO:0031975/GO:0019538/GO:0043656/GO:0031966/GO:0048523/GO:0009987/GO:0033650/GO:0050789/GO:0045861/GO:0033108/GO:0006811/GO:0034622/GO:0016043/GO:0033617/GO:0043231/GO:0043170/GO:0005622/GO:0017004/GO:0043232/GO:0033648/GO:0042176/GO:0008150/GO:0005575/GO:0031330/GO:1903051/GO:0005737/GO:0005739/GO:0043227/GO:0033646/GO:0032592/GO:0006996/GO:0009894/GO:0010605/GO:0043229/GO:0044190/GO:0044238/GO:0043292/GO:0051248/GO:0044237/GO:0009057/GO:1903363/GO:0005740/GO:0042592/GO:0000041/GO:0043169/GO:0016020/GO:0055080/GO:0046914/GO:0022607/GO:0006508/GO:0009892/GO:0010498/GO:0006825/GO:0006812/GO:0042177/GO:0031090/GO:0051603/GO:0051172/GO:0048519/GO:0043226/GO:0006810/GO:0003674/GO:0043167/GO:0008152/GO:0044257/GO:1903362/GO:0043933/GO:0006807/GO:0006875/GO:0005488/GO:0030001/GO:0031300/GO:0031224/GO:0033647/GO:0051179/GO:0065003/GO:0055076/GO:0007005/GO:0006873/GO:0008535/GO:0005507/GO:0031301/GO:0098771/GO:0044085/GO:0043228/GO:0006878/GO:0005515/GO:0044248/GO:0030003/GO:0051234/GO:0080090/GO:0031324/GO:0060255/GO:0030430/GO:0055065/GO:0051246/GO:0061136/GO:0031304/GO:0031323/GO:0071704/GO:0065008/GO:0072492/GO:0030162/GO:0055082/GO:0055070/GO:0099512/GO:0110165/GO:0030016/GO:1901565/GO:0098573/GO:0071840/GO:1901564/GO:0065007/GO:0044265/GO:0044260/GO:0099080/GO:0016021/GO:0031305/GO:0009895/GO:0030163/GO:1901575/GO:1901799/GO:0099081/GO:0043657/GO:0031329/GO:1903050	IEA/IDA/IBA/IMP/TAS/IPI	BP/CC/MF	PF02630	SCO1	O75880		hsa:6341	ko:K07152
ENSG00000144455	2	0.987575	0.972585	1.69003	0.77292	0.10945	-0.107212	-0.232171	-0.626349	-1.88851	-0.620548	0.0387904	-1.09655	-0.648659	0.033488	sulfatase modifying factor 1/uncharacterized LOC100130207	GO:0016670/GO:0036211/GO:0043226/GO:0043227/GO:0003674/GO:0043229/GO:0005886/GO:0018158/GO:0042803/GO:0006629/GO:0043412/GO:0005783/GO:0016667/GO:0006464/GO:0006643/GO:0005488/GO:0003824/GO:0019538/GO:0042802/GO:0043167/GO:0005622/GO:0006807/GO:0016491/GO:0005788/GO:0043169/GO:0043231/GO:0031974/GO:0043170/GO:0012505/GO:0016020/GO:0008152/GO:0005575/GO:0005737/GO:0044237/GO:0046914/GO:0006664/GO:0009987/GO:1901564/GO:1903509/GO:0005773/GO:0008150/GO:0005507/GO:0071944/GO:0110165/GO:0043687/GO:0006687/GO:1901135/GO:0043233/GO:0071704/GO:0006665/GO:1903135/GO:0005515/GO:0070013/GO:0120147/GO:0044238/GO:0044260/GO:0046872/GO:0055114/GO:0046983/GO:0044255/GO:0044267	IDA/TAS/IEA/IBA	MF/BP/CC	PF03781	SUMF1/LOC100130207	Q8NBK3	hsa04142	hsa:285362	ko:K13444	Lysosome - Homo sapiens (human)
ENSG00000196372	2	0.94224	0.89376	2.02435	0.704615	-0.523978	-0.054401	-1.27458	-0.067625	-1.33126	-0.244889	-0.0816244	-0.98661	-0.530231	0.0473919	ankyrin repeat and SOCS box containing 13	GO:0043170/GO:0071704/GO:0007165/GO:0110165/GO:0016567/GO:0009987/GO:0019538/GO:0005575/GO:1901564/GO:0036211/GO:0065007/GO:0007154/GO:0006807/GO:0032446/GO:0044237/GO:0005737/GO:0005515/GO:0035556/GO:0023052/GO:0044267/GO:0044260/GO:0005488/GO:0003674/GO:0043412/GO:0070647/GO:0050896/GO:0050794/GO:0008152/GO:0050789/GO:0051716/GO:0005622/GO:0006464/GO:0043687/GO:0008150/GO:0005829/GO:0044238	IEA/TAS/IPI	BP/CC/MF	PF12796/PF07525	ASB13	Q8WXK3		hsa:79754	ko:K10335
ENSG00000167397	2	0.966455	1.22478	1.68777	0.802885	-0.742997	0.0986267	-0.892947	-0.655864	-1.0441	-0.338275	0.303225	-1.40956	-0.532508	0.0407311	vitamin K epoxide reductase complex subunit 1	GO:0032101/GO:0009611/GO:1901564/GO:0006775/GO:0005737/GO:0032501/GO:0008150/GO:0048731/GO:0050817/GO:0006950/GO:0050878/GO:0016020/GO:0005773/GO:0048513/GO:0016021/GO:0008152/GO:0007599/GO:0043226/GO:0005783/GO:0006464/GO:0006766/GO:0016491/GO:0036211/GO:0005622/GO:0044267/GO:1903034/GO:0043231/GO:0006807/GO:0007275/GO:0043170/GO:0044260/GO:0042060/GO:1901698/GO:0030193/GO:0061041/GO:0044237/GO:0043227/GO:0048856/GO:0009987/GO:0055114/GO:0044281/GO:0007596/GO:0012505/GO:0010033/GO:0051239/GO:0048037/GO:0043412/GO:0065008/GO:0043229/GO:0031090/GO:0014070/GO:0050896/GO:0044238/GO:0050818/GO:0060348/GO:0080134/GO:0048583/GO:0071704/GO:0003674/GO:0016614/GO:0010243/GO:0005886/GO:1900046/GO:0009605/GO:0050789/GO:0110165/GO:0031224/GO:0065007/GO:0042373/GO:0032502/GO:0018193/GO:0018200/GO:0019538/GO:0018214/GO:0016900/GO:0047057/GO:0005789/GO:0017187/GO:0005575/GO:0071944/GO:0005488/GO:0042221/GO:0042175/GO:0046677/GO:0048038/GO:0003824/GO:0001501/GO:0017144/GO:0047058	IEA/IMP/IBA/TAS/ISS/IDA	BP/CC/MF	PF07884	VKORC1	Q9BQB6/A0A0S2Z6I4/A0A0S2Z5X7	hsa00130/hsa01100/hsa01240	hsa:79001	ko:K05357	Ubiquinone and other terpenoid-quinone biosynthesis - Homo sapiens (human)/Metabolic pathways - Homo sapiens (human)/Biosynthesis of cofactors - Homo sapiens (human)
ENSG00000035499	2	0.785293	1.44684	0.954266	1.34554	-0.196952	-1.01758	-1.27994	-0.041561	-1.45664	-0.71705	0.407372	-0.229585	-0.597081	0.016825	DEP domain containing 1B	GO:0023052/GO:0030111/GO:0098772/GO:0065009/GO:0065007/GO:0043087/GO:0030177/GO:0023056/GO:0007154/GO:0017111/GO:0023051/GO:0048522/GO:0016055/GO:0051716/GO:0010647/GO:0044093/GO:0048518/GO:0007165/GO:0048584/GO:0050789/GO:0043547/GO:0051056/GO:0051674/GO:0050896/GO:0050794/GO:0060589/GO:0009987/GO:0005622/GO:0048583/GO:0016477/GO:0010646/GO:0007267/GO:0048870/GO:0005575/GO:0008047/GO:0040011/GO:0043085/GO:0007166/GO:0051179/GO:0051336/GO:0008150/GO:0007264/GO:0016818/GO:0198738/GO:0009966/GO:0110165/GO:0003824/GO:0030695/GO:0035556/GO:0003924/GO:0016787/GO:0016462/GO:0050790/GO:0005096/GO:0016817/GO:0005737/GO:0051345/GO:0009967/GO:0003674/GO:0006928/GO:0030234/GO:1902531/GO:1905114/GO:0005829	IEA/IBA/IMP/TAS	BP/MF/CC	PF00610/PF00620	DEPDC1B	Q8WUY9		hsa:55789
ENSG00000198824	2	1.334	1.34405	0.81527	1.47149	-0.475327	-0.947295	-1.17227	0.0190499	-1.20124	-0.288875	-0.170352	-0.728486	-0.57401	0.00533962	chromosome alignment maintaining phosphoprotein 1	GO:0000819/GO:0051641/GO:0000777/GO:0110165/GO:0035372/GO:0051640/GO:0000779/GO:0051234/GO:0072698/GO:0051276/GO:0000775/GO:0034502/GO:0000070/GO:0000280/GO:0050000/GO:0000793/GO:0098813/GO:0005515/GO:0000776/GO:0051315/GO:0051179/GO:0051303/GO:0097159/GO:0140014/GO:0051310/GO:0015630/GO:0099080/GO:0000278/GO:0043233/GO:0005488/GO:0043229/GO:0033365/GO:0098687/GO:0071459/GO:0003674/GO:0071840/GO:0016043/GO:0003676/GO:0043167/GO:0009987/GO:0090543/GO:0033036/GO:0008608/GO:0007049/GO:0005819/GO:0034613/GO:0043231/GO:0022402/GO:0031974/GO:0031981/GO:0008150/GO:0043232/GO:0046872/GO:0008104/GO:0007059/GO:0034501/GO:0030496/GO:0031134/GO:0048285/GO:0044380/GO:0043226/GO:0005737/GO:0043227/GO:0005622/GO:0043228/GO:1903047/GO:1901363/GO:0043169/GO:0007080/GO:0051649/GO:0070727/GO:0070013/GO:0005694/GO:0005654/GO:0005575/GO:0051656/GO:0005634/GO:0005856/GO:0006996	IBA/IDA/IEA/IMP/IPI	BP/CC/MF		CHAMP1	Q96JM3		hsa:283489	ko:K22593
ENSG00000213047	2	0.405327	1.78368	1.6272	0.798473	-0.110267	-0.0157146	-1.13778	-0.618686	-1.2625	-0.547852	-0.0365948	-0.885291	-0.817979	0.0242876	DENN domain containing 1B	GO:0035743/GO:0016197/GO:0017137/GO:0005622/GO:0051179/GO:1901981/GO:0110165/GO:0016192/GO:0006810/GO:0002449/GO:0002376/GO:0043167/GO:0043087/GO:0050789/GO:0050794/GO:0050778/GO:0005575/GO:0016050/GO:0043168/GO:0002460/GO:0035091/GO:0002369/GO:0005634/GO:0050851/GO:0050790/GO:0005737/GO:0051020/GO:0050776/GO:0005829/GO:0002456/GO:0017112/GO:0007165/GO:0031267/GO:0006900/GO:0006955/GO:0006996/GO:0051641/GO:0043547/GO:0050896/GO:0002768/GO:0002757/GO:0002764/GO:0051345/GO:0043229/GO:0016043/GO:0007154/GO:0015031/GO:0015833/GO:0098772/GO:0043231/GO:0051234/GO:0002684/GO:0010324/GO:0006897/GO:0051336/GO:0030136/GO:0023052/GO:0043233/GO:0071840/GO:0019899/GO:0005654/GO:0017016/GO:0050852/GO:0030135/GO:0097708/GO:0032501/GO:0043085/GO:0009987/GO:0007166/GO:0035745/GO:0071705/GO:0002440/GO:0071702/GO:0043227/GO:0002682/GO:0016607/GO:0002367/GO:0005543/GO:0070013/GO:0008104/GO:0033036/GO:0042092/GO:0031974/GO:0016604/GO:0051649/GO:0051716/GO:0002443/GO:0001816/GO:0005515/GO:0008289/GO:0031410/GO:0002429/GO:0008150/GO:0032456/GO:0048583/GO:0065009/GO:0005488/GO:0043226/GO:0031982/GO:0048584/GO:0042886/GO:0045184/GO:0065007/GO:0002252/GO:0044093/GO:0046907/GO:0005085/GO:0005088/GO:0002253/GO:0003674/GO:0048518/GO:0031981/GO:0061024/GO:0002250	IBA/TAS/ISS/IEA/IDA/IMP	BP/MF/CC	PF03456/PF02141/PF03455	DENND1B	Q6P3S1/A0A024R987		hsa:163486	ko:K20160
ENSG00000138069	2	0.801133	1.59403	1.52798	0.683802	-0.0152111	-0.747407	-1.35476	-0.486706	-1.29389	-0.635527	0.352554	-0.426003	-0.421113	0.047637	RAB1A member RAS oncogene family	GO:0051707/GO:0005575/GO:0060255/GO:0051875/GO:0003824/GO:0043229/GO:0061919/GO:0061024/GO:0005525/GO:0051656/GO:0051668/GO:0015833/GO:0043227/GO:0015031/GO:0051650/GO:0005488/GO:0003924/GO:0051649/GO:0016462/GO:0006888/GO:0016192/GO:0051674/GO:0016032/GO:0005515/GO:0051640/GO:0003674/GO:0006886/GO:0051716/GO:0016236/GO:0016020/GO:0012506/GO:0051641/GO:0071944/GO:0016050/GO:0022610/GO:0019538/GO:0043687/GO:0071840/GO:0016043/GO:0051648/GO:0022607/GO:0006810/GO:0051905/GO:0051904/GO:0072384/GO:0090114/GO:0006807/GO:0044085/GO:0080090/GO:0110165/GO:0051246/GO:0006900/GO:0071705/GO:0071702/GO:0023052/GO:0072606/GO:0031396/GO:0051234/GO:0031399/GO:0044419/GO:0030072/GO:0071704/GO:0006996/GO:0006950/GO:0065003/GO:0044237/GO:0031589/GO:0071692/GO:0051438/GO:0009987/GO:0019058/GO:0019001/GO:0017111/GO:1901135/GO:0016818/GO:0090110/GO:0005576/GO:0070062/GO:0043170/GO:0009893/GO:0099111/GO:0045184/GO:0001816/GO:0019068/GO:0000045/GO:0043226/GO:0006890/GO:0043230/GO:0016477/GO:0030252/GO:0016567/GO:0017076/GO:0010817/GO:0051347/GO:0051247/GO:0031398/GO:0044267/GO:0016817/GO:0005886/GO:0001883/GO:0000139/GO:0043231/GO:0097159/GO:0023061/GO:0006897/GO:0051338/GO:0030133/GO:0065008/GO:0005769/GO:0005773/GO:0005737/GO:0070925/GO:0043933/GO:0012505/GO:0044238/GO:0046907/GO:0097708/GO:0000166/GO:0031982/GO:0032561/GO:0009914/GO:0099518/GO:0043207/GO:0070647/GO:0005768/GO:0065009/GO:0051171/GO:0050896/GO:0044093/GO:0010604/GO:0031410/GO:0007017/GO:0044403/GO:0051179/GO:0016787/GO:0043167/GO:0010256/GO:0033036/GO:0031090/GO:1901564/GO:0005622/GO:0010970/GO:0007033/GO:0019222/GO:0008152/GO:0008150/GO:0044248/GO:0002790/GO:0001882/GO:0005789/GO:0051443/GO:0042886/GO:0043473/GO:0006952/GO:0010324/GO:0007030/GO:0043168/GO:1901265/GO:0000902/GO:0042470/GO:0032268/GO:0048770/GO:1901363/GO:0009607/GO:0000904/GO:0030154/GO:0006464/GO:0070727/GO:0036094/GO:0140352/GO:1904668/GO:0006903/GO:0046879/GO:0043085/GO:0043412/GO:0005794/GO:0032270/GO:0006928/GO:0045296/GO:0050790/GO:0032400/GO:0042742/GO:0040011/GO:0031325/GO:0032553/GO:0031401/GO:0048869/GO:1903020/GO:1903018/GO:1903322/GO:0032482/GO:0006508/GO:0051173/GO:0005615/GO:0009617/GO:0042175/GO:0036211/GO:1905037/GO:0050789/GO:0050663/GO:0007264/GO:0048870/GO:0046903/GO:0005829/GO:0098542/GO:0009653/GO:0006914/GO:0032637/GO:0009306/GO:0030705/GO:0035639/GO:0031323/GO:0035556/GO:0032550/GO:0008104/GO:1903320/GO:0007267/GO:1903561/GO:0065007/GO:0009100/GO:0034613/GO:0034446/GO:0098805/GO:0044260/GO:0007155/GO:0048518/GO:0032940/GO:0009605/GO:0035592/GO:0098588/GO:0035459/GO:0030658/GO:0032549/GO:0047496/GO:1904666/GO:0097367/GO:0050794/GO:0032555/GO:0030659/GO:0009056/GO:0032501/GO:0048856/GO:0006901/GO:0007154/GO:0048522/GO:0032401/GO:0032402/GO:0007018/GO:0007165/GO:0048193/GO:0033059/GO:0048207/GO:0050839/GO:0032446/GO:0007265/GO:0032502/GO:0048468/GO:0048208/GO:0048199/GO:0048194	IMP/IEA/IGI/IDA/HDA/TAS/IBA/IPI	BP/CC/MF	PF00071	RAB1A	P62820/Q5U0I6/B7Z8M7	hsa04140/hsa05130/hsa05022/hsa05134/hsa05014	hsa:5861	ko:K07874	Autophagy - animal - Homo sapiens (human)/Pathogenic Escherichia coli infection - Homo sapiens (human)/Pathways of neurodegeneration - multiple diseases - Homo sapiens (human)/Legionellosis - Homo sapiens (human)/Amyotrophic lateral sclerosis - Homo sapiens (human)
ENSG00000186767	2	0.920538	1.69007	1.16153	1.06993	0.15985	-0.598642	-0.957037	-0.489418	-1.46206	-0.801739	0.00164832	-0.694683	-0.797993	0.0184569	spindlin family member 4	GO:0003674/GO:0140034/GO:0110165/GO:0005488/GO:0035064/GO:0044703/GO:0000003/GO:0140030/GO:0048609/GO:0043231/GO:0005575/GO:0042393/GO:0005829/GO:0043233/GO:0043229/GO:0070013/GO:0043226/GO:0005654/GO:0022414/GO:0005737/GO:0005634/GO:0019953/GO:0005515/GO:0008150/GO:0031974/GO:0043227/GO:0051704/GO:0032504/GO:0007276/GO:0031981/GO:0005622/GO:0032501	IDA/IBA/IPI/IEA	MF/CC/BP	PF02513	SPIN4	Q56A73/X6R8Y7		hsa:139886
ENSG00000131095	2	0.319374	1.73145	1.92924	0.166761	-0.169818	-0.695018	-0.235114	-1.40668	-0.310952	-1.21389	0.0596741	-0.175024	-1.49598	0.0113505	glial fibrillary acidic protein	GO:0044237/GO:0044087/GO:0009987/GO:0044085/GO:0005488/GO:0043933/GO:0044238/GO:0009894/GO:0045184/GO:0005575/GO:0005200/GO:0009057/GO:0005622/GO:0071702/GO:0071705/GO:0043227/GO:0050789/GO:0019222/GO:0071840/GO:0051171/GO:0019538/GO:0015833/GO:0043254/GO:0015031/GO:0051179/GO:0031323/GO:0005764/GO:0009056/GO:0043229/GO:0016043/GO:0008152/GO:0110165/GO:0045111/GO:0065007/GO:0065003/GO:0043170/GO:0099512/GO:0071704/GO:0043226/GO:0042886/GO:0007010/GO:0006996/GO:0005737/GO:0099513/GO:0043228/GO:0005198/GO:0042802/GO:0042176/GO:0003674/GO:0008104/GO:0008150/GO:0061684/GO:0006914/GO:0099080/GO:0005515/GO:0099081/GO:0030163/GO:0051234/GO:0044248/GO:0051246/GO:0045103/GO:0045104/GO:0045109/GO:0061919/GO:0005773/GO:0097435/GO:0080090/GO:0010506/GO:0043231/GO:1901575/GO:0006810/GO:1904714/GO:0006807/GO:0050794/GO:1901565/GO:0072321/GO:0000323/GO:1901564/GO:0060255/GO:0043232/GO:0005856/GO:0005882/GO:0031329/GO:0005829/GO:0033036/GO:0051128/GO:0022607	TAS/ISS/IPI/IDA/IEA	BP/MF/CC	PF00038/PF04732	GFAP	P14136/A7REI1/K7EMP8	hsa04630	hsa:2670	ko:K05640	JAK-STAT signaling pathway - Homo sapiens (human)
ENSG00000170425	2	1.06209	1.67919	1.42392	0.111395	-0.113904	-0.958646	-0.215159	-1.24336	-0.3536	-1.3971	0.456005	-0.450832	-0.754054	0.047637	adenosine A2b receptor	GO:0045981/GO:0046068/GO:0045202/GO:0045937/GO:0046483/GO:0044281/GO:0045859/GO:0002444/GO:0044260/GO:0046390/GO:0002279/GO:0044557/GO:0098916/GO:0045986/GO:0010573/GO:0045576/GO:0044271/GO:0045932/GO:0002366/GO:0099177/GO:0044237/GO:0045055/GO:0010647/GO:0099537/GO:0099500/GO:0009190/GO:0009987/GO:0043410/GO:0009893/GO:0009967/GO:0045935/GO:0045761/GO:0099536/GO:0110165/GO:0140029/GO:0010562/GO:0010752/GO:0044093/GO:0009966/GO:0010574/GO:0031349/GO:0044267/GO:0002443/GO:0045921/GO:0045860/GO:1902531/GO:0002882/GO:0099003/GO:0031325/GO:0043549/GO:0010646/GO:0010604/GO:0044057/GO:0002705/GO:0098978/GO:1901564/GO:0030810/GO:0010753/GO:0050865/GO:0009889/GO:0045321/GO:0031281/GO:1903305/GO:0002376/GO:0010575/GO:0003008/GO:0044238/GO:0006807/GO:0098685/GO:0006725/GO:0050790/GO:0046903/GO:0002699/GO:0099643/GO:0009259/GO:0044249/GO:1902533/GO:0002880/GO:0002263/GO:0006796/GO:0006468/GO:0009891/GO:0009260/GO:0031279/GO:0031328/GO:0009991/GO:0031323/GO:0051349/GO:0002888/GO:1901576/GO:0098693/GO:0051338/GO:0043412/GO:0007154/GO:0031347/GO:1900544/GO:0050867/GO:0009605/GO:0031284/GO:0048518/GO:0019934/GO:0099504/GO:1901566/GO:0017157/GO:0051240/GO:0097755/GO:0031098/GO:0050789/GO:1901362/GO:0043170/GO:0031282/GO:0002703/GO:0051247/GO:0051403/GO:0019222/GO:0002252/GO:0001934/GO:0006793/GO:0050794/GO:0006968/GO:0002697/GO:0007588/GO:0031326/GO:0048584/GO:0048522/GO:0002274/GO:0031224/GO:0009150/GO:0030808/GO:0016020/GO:0009058/GO:0051179/GO:0051234/GO:0051339/GO:0051241/GO:0048519/GO:0097746/GO:0001505/GO:0031226/GO:0043303/GO:0043949/GO:0030054/GO:0090174/GO:0050776/GO:0048583/GO:0006753/GO:0019438/GO:0019538/GO:0002694/GO:0007269/GO:0002886/GO:0032501/GO:0050804/GO:0051239/GO:0032270/GO:0050729/GO:0051347/GO:0048284/GO:0043306/GO:0002696/GO:0046928/GO:0002678/GO:0090257/GO:0008015/GO:0032722/GO:0032388/GO:0006940/GO:0060255/GO:0006939/GO:0050727/GO:0002275/GO:0051649/GO:0051246/GO:0009187/GO:0009152/GO:0019220/GO:0043085/GO:0006954/GO:0007268/GO:0032101/GO:0016310/GO:0032418/GO:0046907/GO:0016079/GO:0019932/GO:1901360/GO:0006182/GO:0009117/GO:0051174/GO:1903530/GO:0006952/GO:0006810/GO:0006955/GO:0016050/GO:0000187/GO:0023061/GO:0001775/GO:1901293/GO:0019933/GO:0019693/GO:0007166/GO:0006996/GO:0008152/GO:0032268/GO:0032103/GO:0032940/GO:1903307/GO:0032879/GO:0016192/GO:0016021/GO:0000165/GO:0043405/GO:0007186/GO:0006464/GO:0033674/GO:0032675/GO:0006937/GO:0060089/GO:0032602/GO:0032755/GO:0090407/GO:0002682/GO:0050896/GO:0140352/GO:0019637/GO:0019219/GO:0033554/GO:0034641/GO:0032386/GO:0052652/GO:0055086/GO:0051716/GO:0032635/GO:0060627/GO:0008150/GO:0043300/GO:0007254/GO:0007190/GO:1900371/GO:0018130/GO:0007165/GO:0006950/GO:0019935/GO:0023056/GO:0023052/GO:0032642/GO:0033005/GO:0016043/GO:0002448/GO:0005887/GO:0035150/GO:0002544/GO:0023051/GO:0060087/GO:0002545/GO:0062012/GO:0051656/GO:0006936/GO:0043304/GO:0043299/GO:0042325/GO:0042311/GO:0051047/GO:0034654/GO:0050778/GO:0033003/GO:0065007/GO:0005575/GO:0006906/GO:0006836/GO:2000300/GO:0065008/GO:1903532/GO:0051046/GO:0062013/GO:0035588/GO:0006139/GO:0051641/GO:0001819/GO:0009165/GO:0043302/GO:0035556/GO:0060341/GO:0065009/GO:0003018/GO:0006164/GO:0031399/GO:0071496/GO:1901137/GO:0051588/GO:0051640/GO:0007189/GO:0036211/GO:0031668/GO:0004930/GO:0051171/GO:0051050/GO:0006163/GO:0006140/GO:0001973/GO:0006887/GO:0090066/GO:0042327/GO:0007267/GO:0032147/GO:0007188/GO:0004888/GO:0071704/GO:0001932/GO:0080134/GO:0080090/GO:0035296/GO:0043408/GO:0043406/GO:0031401/GO:0005886/GO:0051173/GO:0003013/GO:0001817/GO:0002684/GO:0072521/GO:0071944/GO:0038023/GO:0001816/GO:0007187/GO:0033006/GO:0072522/GO:0035590/GO:0001609/GO:0023014/GO:1900373/GO:0051049/GO:0003674/GO:1901135/GO:0033008/GO:1900542/GO:0090075/GO:0071902/GO:0061024/GO:0071840/GO:0061025/GO:0003012/GO:0002676/GO:0071900	IEA/TAS	BP/CC/MF	PF00001	ADORA2B	P29275	hsa04015/hsa04020/hsa04270/hsa05034/hsa04080	hsa:136	ko:K04267	Rap1 signaling pathway - Homo sapiens (human)/Calcium signaling pathway - Homo sapiens (human)/Vascular smooth muscle contraction - Homo sapiens (human)/Alcoholism - Homo sapiens (human)/Neuroactive ligand-receptor interaction - Homo sapiens (human)
ENSG00000245848	2	1.05865	1.75674	1.42181	0.163712	-0.450737	-0.672632	-0.64174	-1.51898	-0.0683486	-1.13483	0.235328	-0.148975	-1.40598	0.0218818	CCAAT enhancer binding protein alpha	GO:1901576/GO:0042802/GO:0003690/GO:0036211/GO:0042593/GO:0003700/GO:0042325/GO:0042592/GO:1901800/GO:0042221/GO:0045444/GO:1901566/GO:0008152/GO:0034654/GO:0003677/GO:1901363/GO:0035326/GO:0051252/GO:0051173/GO:0019220/GO:0019222/GO:1901575/GO:0042127/GO:0035295/GO:0042176/GO:1901362/GO:1901565/GO:0008202/GO:0019221/GO:0003713/GO:0034645/GO:0008134/GO:0008150/GO:0045595/GO:0003712/GO:0050896/GO:0051171/GO:0016070/GO:0003674/GO:0003676/GO:0019219/GO:0044798/GO:0051094/GO:0050873/GO:1901564/GO:0051239/GO:0007423/GO:0031325/GO:2000112/GO:0045321/GO:0051172/GO:0044419/GO:0031323/GO:0043229/GO:0051248/GO:0042803/GO:0016125/GO:0031324/GO:0065007/GO:2000060/GO:0065008/GO:0061008/GO:0050867/GO:0060541/GO:1901360/GO:0016043/GO:0045597/GO:0008203/GO:0051174/GO:0030324/GO:0042326/GO:0060255/GO:0043030/GO:0005634/GO:0042116/GO:0018130/GO:0007275/GO:0061458/GO:0045859/GO:0002682/GO:1902679/GO:0016310/GO:0045892/GO:0051240/GO:0043009/GO:0007166/GO:0031326/GO:0045862/GO:0009059/GO:0061136/GO:1990837/GO:0051246/GO:0045598/GO:0005575/GO:0051247/GO:0043226/GO:0009987/GO:0005667/GO:1902680/GO:1903364/GO:1903506/GO:0005515/GO:0003006/GO:0070013/GO:0045786/GO:0005622/GO:0044212/GO:0007165/GO:1904029/GO:0030278/GO:0002694/GO:0006366/GO:0071407/GO:0048518/GO:0009058/GO:0055088/GO:1903508/GO:1903507/GO:0071704/GO:0045893/GO:0002696/GO:0044403/GO:0031399/GO:0043170/GO:0030323/GO:1901615/GO:0034641/GO:0044237/GO:0050793/GO:0010558/GO:0000079/GO:0044271/GO:0019438/GO:1903052/GO:0005488/GO:0043161/GO:0050794/GO:0045935/GO:0045934/GO:0030163/GO:2000113/GO:0001933/GO:1903050/GO:0030851/GO:0001892/GO:0097659/GO:1902652/GO:0110165/GO:0045600/GO:0043086/GO:0001649/GO:0006468/GO:0010629/GO:0043032/GO:0140110/GO:0051254/GO:1903362/GO:0002376/GO:0044238/GO:0071354/GO:1904030/GO:0051716/GO:0007219/GO:0002684/GO:0050872/GO:0001932/GO:0009889/GO:0032268/GO:0009894/GO:0050865/GO:0050789/GO:0031974/GO:0006469/GO:0002274/GO:0009605/GO:0043227/GO:0005654/GO:0051253/GO:0019627/GO:0023052/GO:0002520/GO:0001890/GO:0030225/GO:0008285/GO:0045736/GO:0016032/GO:0010604/GO:0010468/GO:0044281/GO:0071345/GO:0010557/GO:0048513/GO:0000122/GO:0006725/GO:0001067/GO:0070102/GO:0006357/GO:0021700/GO:0030099/GO:0030154/GO:0006807/GO:0006952/GO:0045778/GO:0010605/GO:0002573/GO:0009896/GO:0000981/GO:0034612/GO:0031400/GO:0000977/GO:0002521/GO:0050790/GO:0006629/GO:0032103/GO:0001012/GO:0032101/GO:0019900/GO:0019941/GO:0030162/GO:0006351/GO:0007154/GO:0007049/GO:0071695/GO:0048731/GO:0006954/GO:0008283/GO:0019538/GO:0009056/GO:0043228/GO:0006383/GO:0044260/GO:0048732/GO:0031981/GO:0031347/GO:0044092/GO:0031349/GO:0000050/GO:0000976/GO:2000058/GO:0051726/GO:0010563/GO:2001141/GO:0032991/GO:0006796/GO:0034097/GO:0071356/GO:0006511/GO:0051348/GO:0010467/GO:0043233/GO:0045732/GO:0051338/GO:0010628/GO:0009057/GO:0006355/GO:0090304/GO:0006359/GO:0043632/GO:0030097/GO:0006464/GO:0001775/GO:0048869/GO:0006793/GO:0006139/GO:0043565/GO:0010038/GO:0007005/GO:0019899/GO:0010498/GO:0010035/GO:0048522/GO:0048608/GO:0043412/GO:0051603/GO:0006508/GO:0044249/GO:0043604/GO:0033673/GO:0031328/GO:0097159/GO:0031331/GO:0014070/GO:0006950/GO:0044257/GO:0010033/GO:0065009/GO:0080090/GO:0010556/GO:0048856/GO:0006996/GO:0043583/GO:0043549/GO:0001228/GO:0005730/GO:0045669/GO:0045667/GO:0071310/GO:0001701/GO:0050729/GO:0009893/GO:0043603/GO:0006066/GO:0010226/GO:0048523/GO:0032436/GO:0043231/GO:0000003/GO:0031329/GO:0032502/GO:0046483/GO:0048584/GO:0006091/GO:0022414/GO:0070887/GO:0048519/GO:0048534/GO:0000987/GO:0001889/GO:0048469/GO:0045944/GO:0044267/GO:0001503/GO:0009790/GO:0070741/GO:0043232/GO:0009792/GO:0045936/GO:0048583/GO:0001216/GO:0071248/GO:0032501/GO:0032434/GO:0048468/GO:0048568/GO:0031327/GO:0048878/GO:0080134/GO:0050727/GO:0033500/GO:0000978/GO:0090575/GO:0071285/GO:0071241/GO:0045945/GO:0032774/GO:0009892/GO:0048839/GO:0032269/GO:0046983/GO:0009891/GO:0071941/GO:0044265/GO:0032270/GO:0044248/GO:0009890/GO:0071840/GO:0071900/GO:0071901	NAS/ISS/TAS/IMP/IDA/IEA/IGI/ISA/IPI	BP/MF/CC	PF07716	CEBPA	P49715	hsa04932/hsa05221/hsa05200/hsa05202	hsa:1050	ko:K09055	Non-alcoholic fatty liver disease - Homo sapiens (human)/Acute myeloid leukemia - Homo sapiens (human)/Pathways in cancer - Homo sapiens (human)/Transcriptional misregulation in cancer - Homo sapiens (human)
ENSG00000075945	2	1.08803	1.29313	1.44038	0.614045	-0.922375	-0.639783	0.091214	-1.65755	0.184188	-1.25462	0.023717	-0.260378	-0.674338	0.0349169	kinesin associated protein 3	GO:0009987/GO:0035869/GO:0110165/GO:0016043/GO:0005871/GO:0016020/GO:0046586/GO:0005856/GO:0036064/GO:0048518/GO:0015630/GO:0045785/GO:0030990/GO:0043233/GO:0045184/GO:0031981/GO:0043229/GO:0032991/GO:0032838/GO:0048199/GO:0012505/GO:0042981/GO:0002376/GO:0019884/GO:0016339/GO:0010941/GO:0005783/GO:0005794/GO:0044085/GO:0012501/GO:0032391/GO:0042995/GO:0046907/GO:0048193/GO:0048519/GO:0016192/GO:0048523/GO:0005829/GO:0035735/GO:0034613/GO:0035082/GO:0031503/GO:0030031/GO:0000794/GO:0033365/GO:0005737/GO:0005813/GO:0005622/GO:0005575/GO:0005634/GO:0051648/GO:0042073/GO:0003674/GO:0033036/GO:0030155/GO:0030705/GO:0002478/GO:0043066/GO:0023052/GO:0022610/GO:0048522/GO:0070013/GO:0043933/GO:0043232/GO:0005488/GO:0030030/GO:0022607/GO:0031974/GO:0099081/GO:0008285/GO:0002504/GO:0051656/GO:0005819/GO:0006996/GO:0005773/GO:0043005/GO:0046587/GO:0042127/GO:0050794/GO:0072383/GO:0019886/GO:0098742/GO:0042886/GO:0061512/GO:0044782/GO:0043226/GO:0005814/GO:0005875/GO:0019894/GO:0072386/GO:0019903/GO:0019902/GO:0050789/GO:0006928/GO:0048002/GO:0005874/GO:0043227/GO:0000228/GO:0008219/GO:0097542/GO:0099512/GO:0010970/GO:0005515/GO:0007154/GO:0044877/GO:0047496/GO:0043228/GO:0120025/GO:0022407/GO:0071944/GO:0019899/GO:0120036/GO:0097730/GO:0008150/GO:0002495/GO:0043069/GO:0043067/GO:0022409/GO:0072384/GO:0098590/GO:0015031/GO:0099118/GO:0008283/GO:0065007/GO:0043231/GO:1990075/GO:0001578/GO:0097731/GO:0120170/GO:0019882/GO:0098609/GO:0098840/GO:0071702/GO:0071840/GO:0070925/GO:0005694/GO:0060548/GO:0097014/GO:0097733/GO:0120031/GO:0015833/GO:0007155/GO:0099080/GO:0005886/GO:0051649/GO:0000793/GO:0070727/GO:0051716/GO:0051641/GO:0006890/GO:0007165/GO:0005876/GO:0000226/GO:0005815/GO:0008104/GO:0099568/GO:0016939/GO:0008092/GO:0006915/GO:0099111/GO:0007017/GO:0007018/GO:0051650/GO:0051179/GO:0071705/GO:0051640/GO:0005930/GO:0005929/GO:0006903/GO:0065003/GO:0006810/GO:0051234/GO:0007010/GO:0099518/GO:0099513/GO:0006886/GO:0050896	TAS/IEA/IDA/ISS/IPI	BP/CC/MF		KIFAP3	Q92845	hsa04814	hsa:22920	ko:K25388	Motor proteins - Homo sapiens (human)
ENSG00000166689	2	0.85902	1.46234	1.33288	0.703135	-0.346173	-0.839536	0.115987	-1.74681	-0.0131105	-1.3967	-0.0225601	-0.10848	-1.51766	0.0210212	pleckstrin homology domain containing A7	GO:0098796/GO:0070062/GO:0005488/GO:0034332/GO:0090136/GO:0098609/GO:0070097/GO:0046930/GO:0007155/GO:0034331/GO:0110165/GO:0043228/GO:0043226/GO:0005615/GO:0005622/GO:0005634/GO:0071840/GO:0022610/GO:0034330/GO:0005912/GO:0005815/GO:0016043/GO:0003674/GO:0034334/GO:0005829/GO:0016020/GO:0070161/GO:0065003/GO:0005575/GO:0005576/GO:0030054/GO:0005814/GO:0005915/GO:0005515/GO:1903561/GO:0045218/GO:0046931/GO:0016021/GO:0043933/GO:0009987/GO:0008150/GO:0032991/GO:0005813/GO:0031224/GO:0044085/GO:0022607/GO:0005737/GO:0043954/GO:0043296/GO:0043230/GO:0031982/GO:0045216/GO:0043231/GO:0005856/GO:0044331/GO:0005911/GO:0043227/GO:0015630/GO:0045217/GO:0043229/GO:0043232	IMP/HDA/IPI/IDA/ISS	CC/MF/BP	PF00169	PLEKHA7	E9PKC0/Q6IQ23		hsa:144100	ko:K23797
ENSG00000227640	2	1.11787	1.48645	1.2913	0.624081	-0.426601	-1.08688	-0.367572	-1.33584	-0.0822895	-1.15785	0.621228	-0.683884	-1.31429	0.00961185	SOX21 antisense divergent transcript 1					SOX21-AS1
ENSG00000125285	2	1.15339	1.49187	1.44696	0.761221	-1.02212	-0.836153	-0.266704	-1.22976	-0.266526	-0.9904	0.304807	-0.546576	-1.95959	9.21849e-06	SRY-box transcription factor 21	GO:0006357/GO:0043227/GO:0006351/GO:1901576/GO:0006355/GO:0001012/GO:0051252/GO:0000987/GO:0043226/GO:0000978/GO:0000981/GO:0034654/GO:0043170/GO:0051173/GO:0010604/GO:0051171/GO:0003676/GO:0010628/GO:0010605/GO:0010558/GO:1901363/GO:0001942/GO:0043231/GO:0051172/GO:0006366/GO:0044237/GO:0003674/GO:0043565/GO:0007275/GO:0050794/GO:0008150/GO:0044238/GO:0042633/GO:0006725/GO:0090304/GO:0044212/GO:0000977/GO:0001067/GO:0006139/GO:0007399/GO:1902679/GO:0060255/GO:0080090/GO:1902680/GO:0071704/GO:0043229/GO:0042303/GO:1903506/GO:0050789/GO:1903507/GO:0034645/GO:0048869/GO:0009889/GO:0019219/GO:0001228/GO:0008152/GO:0006807/GO:0035326/GO:0005667/GO:0048863/GO:0000976/GO:1903508/GO:0018130/GO:0098773/GO:1990837/GO:0051253/GO:0016070/GO:0097159/GO:0010557/GO:0005575/GO:0048856/GO:0003677/GO:0051254/GO:0019222/GO:0003700/GO:0048518/GO:0007417/GO:0005622/GO:0048731/GO:0009888/GO:0110165/GO:0044249/GO:0140110/GO:0001216/GO:0009891/GO:0008544/GO:0060429/GO:0030154/GO:0005634/GO:0010556/GO:1901362/GO:0034641/GO:0097659/GO:0048513/GO:0003690/GO:0030182/GO:0032502/GO:0009058/GO:0009059/GO:2001141/GO:0044271/GO:0065007/GO:0005488/GO:0045935/GO:0043588/GO:0009987/GO:0019438/GO:0046483/GO:0010468/GO:0009890/GO:0045944/GO:0009893/GO:0045934/GO:0032774/GO:0022008/GO:0010629/GO:0045893/GO:0048522/GO:0032991/GO:0032501/GO:0048519/GO:1901360/GO:0031323/GO:0010467/GO:0044260/GO:0045892/GO:0031326/GO:0044798/GO:0022404/GO:0031328/GO:0031327/GO:2000112/GO:0031324/GO:0009892/GO:0031325/GO:0048699/GO:0048523/GO:0000122/GO:0022405/GO:2000113	NAS/IBA/ISS/ISM/IEA/ISA/IDA/ND	BP/CC/MF	PF12336/PF00505	SOX21	Q9Y651		hsa:11166	ko:K09267
ENSG00000243244	2	1.50234	1.34472	1.24927	0.617892	-0.838512	-0.992332	0.126877	-1.64163	-0.355313	-0.525967	-0.433032	-0.0543209	-1.17199	0.0041527	stonin 1	GO:0050789/GO:0051234/GO:0061024/GO:0016043/GO:0006996/GO:0050794/GO:0051179/GO:0016020/GO:0008150/GO:0051049/GO:0009987/GO:0051128/GO:0032879/GO:0010324/GO:0016192/GO:0005737/GO:0006900/GO:0060627/GO:0071840/GO:0006897/GO:0006810/GO:0016050/GO:0030100/GO:0005575/GO:0005622/GO:0065007/GO:0110165	IBA/IEA/IDA	BP/CC	PF00928	STON1	Q9Y6Q2/B2RB25		hsa:286749/hsa:11037	ko:K20067
ENSG00000203883	2	1.90945	1.01305	1.12948	0.696265	-1.16439	-0.749744	0.136385	-1.17958	0.0722441	-0.825809	-0.602566	-0.434783	-1.85567	0.000886998	SRY-box transcription factor 18	GO:0044238/GO:0009653/GO:0044212/GO:0044237/GO:1902680/GO:0009299/GO:0048598/GO:0009790/GO:0048568/GO:0060255/GO:0010631/GO:0008283/GO:0009799/GO:1902679/GO:0001012/GO:0009059/GO:1903506/GO:0044249/GO:0032502/GO:0016070/GO:0044798/GO:0060429/GO:1901576/GO:0003700/GO:0009058/GO:0005488/GO:0048523/GO:0032501/GO:0003690/GO:1990837/GO:0060956/GO:0009888/GO:0035326/GO:0008152/GO:2000113/GO:0048562/GO:0032774/GO:0072359/GO:0043565/GO:0006139/GO:0048522/GO:0009891/GO:0060214/GO:0001067/GO:0031974/GO:0031981/GO:0043588/GO:0009889/GO:0036303/GO:0008544/GO:0032991/GO:0009792/GO:2000112/GO:0060562/GO:0000987/GO:0045446/GO:0035295/GO:1901363/GO:0060836/GO:0045165/GO:1901362/GO:0051674/GO:0072358/GO:0009890/GO:0005694/GO:0035239/GO:0034654/GO:0019219/GO:0072091/GO:0048646/GO:0003677/GO:1903507/GO:0045892/GO:0005575/GO:0072089/GO:0006351/GO:0070013/GO:0019438/GO:0048856/GO:0001568/GO:0051301/GO:0044271/GO:0051254/GO:0071704/GO:0009887/GO:0009892/GO:0034645/GO:0001570/GO:0048863/GO:0035050/GO:0065007/GO:0048731/GO:0019222/GO:0021700/GO:0010557/GO:0005515/GO:0005667/GO:0035051/GO:0071695/GO:0051253/GO:0031328/GO:0000976/GO:0046483/GO:0061028/GO:0034641/GO:0044260/GO:0005634/GO:1903508/GO:0018130/GO:0010556/GO:0005622/GO:0009855/GO:0010629/GO:0008150/GO:0001525/GO:0000785/GO:0000122/GO:0000790/GO:0030855/GO:0061371/GO:0000981/GO:0007507/GO:0043170/GO:0042789/GO:0031323/GO:0010605/GO:0001228/GO:0007389/GO:0010468/GO:0045944/GO:0000228/GO:0030154/GO:0001947/GO:0043009/GO:0097159/GO:0016071/GO:0048729/GO:0009987/GO:0017145/GO:0003676/GO:0045935/GO:0050789/GO:0001945/GO:0040011/GO:0016477/GO:0010604/GO:0043231/GO:0007368/GO:0043534/GO:1901360/GO:0007275/GO:0010467/GO:0001946/GO:0090304/GO:0080090/GO:0009893/GO:0001216/GO:0002009/GO:0006725/GO:0046982/GO:0048866/GO:0000977/GO:0043542/GO:0048519/GO:0051252/GO:0010628/GO:0045893/GO:0031327/GO:0048870/GO:0001944/GO:0002064/GO:0050794/GO:0045934/GO:0042303/GO:0090132/GO:0043233/GO:2001141/GO:0006357/GO:0140110/GO:0006355/GO:0006366/GO:0048513/GO:0042633/GO:0006807/GO:0046983/GO:0000978/GO:0048468/GO:0048518/GO:0031326/GO:0010558/GO:0043226/GO:0031324/GO:0043227/GO:0043232/GO:0022405/GO:0022404/GO:0090130/GO:0042127/GO:0048469/GO:0001667/GO:0110165/GO:0001942/GO:0048869/GO:0048514/GO:0043229/GO:0003160/GO:0003348/GO:0003158/GO:0003674/GO:0051173/GO:0001701/GO:0097659/GO:0098773/GO:0043228/GO:0003157/GO:0051179/GO:0031325/GO:0001885/GO:0001708/GO:0051171/GO:0048865/GO:0051172/GO:0003007/GO:0003143/GO:0006928/GO:0003151	ISS/IMP/NAS/IBA/IDA/IEP/ISA/IEA/ISM	BP/MF/CC	PF00505/PF12067	SOX18	P35713		hsa:54345	ko:K09270
ENSG00000151967	2	1.32825	1.16972	1.24035	0.785186	-0.540377	-1.5092	0.107117	-1.31671	0.506008	-0.668159	-0.760529	-0.341664	-1.07947	0.00461266	schwannomin interacting protein 1	GO:0005488/GO:0005622/GO:0005737/GO:0003674/GO:0110165/GO:0005515/GO:0042802/GO:0005575	IPI/IEA	MF/CC	PF10148	SCHIP1	P0DPB3		hsa:29970	ko:K24833
ENSG00000077092	2	1.38018	1.40501	1.18264	0.9748	-0.760364	-1.30036	0.0705665	-1.24959	-0.263399	-0.784186	-0.19057	-0.464726	-0.901237	0.000269068	retinoic acid receptor beta	GO:1901363/GO:0050789/GO:0010558/GO:0010604/GO:0010605/GO:0010628/GO:0000122/GO:0061448/GO:0005737/GO:0010557/GO:0150063/GO:0000976/GO:0048869/GO:0048880/GO:0010467/GO:0050767/GO:0032774/GO:0006139/GO:0048731/GO:0048856/GO:0140297/GO:0003674/GO:0032501/GO:0032526/GO:0050769/GO:0043565/GO:0010033/GO:0043401/GO:0060429/GO:0006366/GO:0032502/GO:1901362/GO:0051094/GO:0048738/GO:0010629/GO:0010468/GO:0010556/GO:1901576/GO:0006725/GO:0007420/GO:1901360/GO:0048736/GO:0000977/GO:0007417/GO:0005654/GO:0006352/GO:0061629/GO:0007423/GO:0043233/GO:0006367/GO:0044212/GO:0007272/GO:0050896/GO:0006355/GO:0006357/GO:0006807/GO:0003416/GO:0140110/GO:0009887/GO:0007275/GO:0005667/GO:0001012/GO:0007507/GO:0019222/GO:0000981/GO:0019438/GO:0003417/GO:0060537/GO:0018130/GO:0006351/GO:0043231/GO:0070887/GO:0003676/GO:0044877/GO:0045595/GO:0070013/GO:0061035/GO:0060548/GO:0045596/GO:0007399/GO:0061061/GO:0061037/GO:0009890/GO:0010941/GO:0005622/GO:0061008/GO:0032331/GO:0009987/GO:0044798/GO:0045597/GO:0048705/GO:0048565/GO:0005634/GO:0016922/GO:0010720/GO:0048566/GO:0050794/GO:0030154/GO:0014706/GO:2000112/GO:0007165/GO:0048732/GO:0032870/GO:0065007/GO:2000113/GO:0043229/GO:0048523/GO:0009891/GO:0048568/GO:0008134/GO:0016070/GO:0050793/GO:0051962/GO:0033993/GO:2001141/GO:0009893/GO:0007154/GO:0034641/GO:0030374/GO:0001654/GO:0051960/GO:0051716/GO:0051093/GO:0012501/GO:0044260/GO:0030326/GO:0044271/GO:2000026/GO:0009892/GO:0009889/GO:0048598/GO:0009888/GO:0048589/GO:0048545/GO:0030522/GO:0051146/GO:0071300/GO:0045934/GO:1990837/GO:0014070/GO:0044249/GO:0019219/GO:0048699/GO:0110165/GO:0051241/GO:0001501/GO:0051254/GO:0071229/GO:0055007/GO:0021537/GO:0010942/GO:0032991/GO:0003279/GO:0060350/GO:0060411/GO:0048592/GO:0001822/GO:0021756/GO:1903508/GO:0006915/GO:0060349/GO:0060348/GO:0032330/GO:0001101/GO:0001655/GO:0051427/GO:0046965/GO:0001067/GO:0046914/GO:0045666/GO:0045893/GO:0044237/GO:0003151/GO:0003148/GO:0003206/GO:0043227/GO:0023052/GO:0008270/GO:0030182/GO:0030855/GO:0044238/GO:1902679/GO:0003007/GO:0002066/GO:0060351/GO:0048562/GO:0051252/GO:0003690/GO:0048048/GO:0072359/GO:0071310/GO:0022008/GO:1903506/GO:0045944/GO:0051239/GO:0051240/GO:0009790/GO:0003205/GO:0031981/GO:0005575/GO:0035108/GO:0046872/GO:0008283/GO:0008152/GO:0008219/GO:0045664/GO:0051171/GO:1903507/GO:1902680/GO:0051216/GO:0045935/GO:0008144/GO:0051173/GO:0035113/GO:0051253/GO:0051172/GO:1901700/GO:0035295/GO:0072073/GO:0072164/GO:0071396/GO:0060322/GO:1901701/GO:0031328/GO:0071383/GO:0035116/GO:0060255/GO:0046483/GO:0008150/GO:0002068/GO:0009755/GO:0043226/GO:0002065/GO:0072163/GO:0048384/GO:0001657/GO:0048519/GO:0097659/GO:0060284/GO:0002067/GO:0034645/GO:0071495/GO:0021544/GO:0031974/GO:0035051/GO:0009653/GO:0055012/GO:0003677/GO:0072001/GO:0009725/GO:0035137/GO:0042221/GO:0048518/GO:0071704/GO:0034654/GO:0060173/GO:0009719/GO:0035107/GO:0002064/GO:0005515/GO:0005488/GO:0031641/GO:0043066/GO:0043065/GO:0071407/GO:0045892/GO:0002062/GO:0031326/GO:0048522/GO:0031327/GO:0042981/GO:0009059/GO:0035257/GO:0042127/GO:0031325/GO:0098531/GO:0043068/GO:0043067/GO:0030900/GO:0097159/GO:0038023/GO:0009058/GO:0001889/GO:0098868/GO:0043167/GO:0043069/GO:0035264/GO:0048513/GO:0008366/GO:0008285/GO:0060089/GO:0035265/GO:0043169/GO:0003713/GO:0031323/GO:0055123/GO:0031324/GO:0043170/GO:0048468/GO:0004879/GO:0001823/GO:0090596/GO:0003700/GO:0090575/GO:0090304/GO:0040007/GO:0003712/GO:0080090/GO:0042974/GO:0042552/GO:0005102/GO:0003707/GO:0042692	TAS/IBA/IEA/NAS/IMP/ISM/ISA/IDA	MF/BP/CC	PF00104/PF00105	RARB	P10826/Q3SB16/Q86UC5/F1D8S6/Q5QHG3	hsa05223/hsa05200/hsa05226/hsa05222	hsa:5915	ko:K08528	Non-small cell lung cancer - Homo sapiens (human)/Pathways in cancer - Homo sapiens (human)/Gastric cancer - Homo sapiens (human)/Small cell lung cancer - Homo sapiens (human)
ENSG00000117114	2	1.41726	1.41851	1.15852	0.996512	-0.233255	-1.20849	-0.0252486	-1.2855	-0.309958	-0.525407	-0.456764	-0.946167	-1.98983	1.03723e-05	adhesion G protein-coupled receptor L2	GO:0003674/GO:0007165/GO:0050790/GO:0009987/GO:0050794/GO:0050789/GO:0050896/GO:0065007/GO:0031224/GO:0035556/GO:0032502/GO:0038023/GO:0032501/GO:0004888/GO:0031226/GO:0007166/GO:0031279/GO:0007186/GO:0010646/GO:0007154/GO:0007187/GO:0065009/GO:0030246/GO:0004930/GO:0042995/GO:0023052/GO:0016020/GO:0007188/GO:0016021/GO:0007189/GO:0060322/GO:0009966/GO:0005887/GO:0008150/GO:0019935/GO:0007190/GO:0051716/GO:0071944/GO:0023051/GO:0048583/GO:0043005/GO:0007417/GO:0005575/GO:0005886/GO:0016524/GO:0051339/GO:0048513/GO:0060089/GO:0048856/GO:0005488/GO:0110165/GO:0045761/GO:0043949/GO:0007420/GO:0007275/GO:0098590/GO:0007399/GO:0120025/GO:1902531/GO:0019932/GO:0019933/GO:0048731	NAS/IBA/IEA	MF/BP/CC	PF02793/PF02140/PF00002/PF16489/PF01825/PF02191/PF02354	ADGRL2	O95490		hsa:23266	ko:K04593
ENSG00000162407	2	1.23867	1.35878	1.55315	0.252981	-0.0951118	-1.23278	0.374842	-1.17638	-0.370433	-1.23834	-0.647254	-0.0181367	-1.34129	0.0235581	phospholipid phosphatase 3	GO:0007154/GO:0050896/GO:0046483/GO:0010634/GO:0046467/GO:0016311/GO:0045936/GO:0010646/GO:0006643/GO:0005488/GO:0071704/GO:0051174/GO:0012505/GO:0030258/GO:0044329/GO:0045785/GO:0051704/GO:0198738/GO:0006629/GO:0010632/GO:0050789/GO:0005575/GO:0023052/GO:0016477/GO:0051716/GO:0048870/GO:0071944/GO:0016055/GO:0003824/GO:0010556/GO:0010468/GO:0030155/GO:0010631/GO:0005515/GO:0003674/GO:0016070/GO:0051248/GO:0051091/GO:1901360/GO:1901362/GO:0007165/GO:0050794/GO:0050821/GO:0019538/GO:0044330/GO:0051272/GO:0044267/GO:0044255/GO:0030148/GO:0001932/GO:0051246/GO:0051674/GO:0051090/GO:0051179/GO:0009987/GO:0051172/GO:0030111/GO:0016310/GO:0004721/GO:0001933/GO:0046839/GO:0048522/GO:0006665/GO:0090132/GO:0044260/GO:0051270/GO:0051252/GO:0005773/GO:0016787/GO:0051171/GO:0051240/GO:0090303/GO:0006725/GO:0016020/GO:0044238/GO:0110165/GO:0006796/GO:0006793/GO:0000003/GO:0001667/GO:0048519/GO:1901576/GO:0010595/GO:0090130/GO:0080090/GO:0022407/GO:0097659/GO:0051239/GO:0007166/GO:0010594/GO:0044703/GO:0140096/GO:0032501/GO:0032268/GO:0031647/GO:0022610/GO:0007267/GO:0048583/GO:0048584/GO:0030054/GO:0031326/GO:0031323/GO:0007155/GO:0006355/GO:0065007/GO:0006351/GO:0016021/GO:1901564/GO:0030334/GO:0031400/GO:0006468/GO:0005622/GO:1901566/GO:0048609/GO:0031226/GO:0010467/GO:0018130/GO:0016791/GO:0042578/GO:0090304/GO:0006470/GO:0006464/GO:0006139/GO:0065008/GO:0005886/GO:0016788/GO:0006928/GO:0070161/GO:0030335/GO:0048518/GO:0044328/GO:0005887/GO:0009058/GO:2001141/GO:0065009/GO:0031224/GO:0061041/GO:0060070/GO:0060255/GO:0005911/GO:0043229/GO:0044093/GO:0006807/GO:0019219/GO:0019438/GO:0006644/GO:0048523/GO:0010605/GO:0005794/GO:0043412/GO:0044237/GO:0008195/GO:0019222/GO:0080134/GO:0098609/GO:0005912/GO:0009611/GO:0043170/GO:0022414/GO:0044249/GO:0036211/GO:0043542/GO:0043231/GO:0008610/GO:0010563/GO:0008150/GO:2000145/GO:1903506/GO:0043226/GO:0022409/GO:0019220/GO:0005737/GO:0007276/GO:0044271/GO:2000147/GO:0040011/GO:0043227/GO:0008152/GO:0009892/GO:0023051/GO:0032774/GO:1903034/GO:0031399/GO:2000112/GO:0009889/GO:0022412/GO:0042577/GO:0019637/GO:0006950/GO:0008354/GO:0032269/GO:0042392/GO:1905114/GO:0034654/GO:0040012/GO:0034645/GO:0009966/GO:0019953/GO:0042060/GO:0042326/GO:0032879/GO:0009059/GO:0031324/GO:0042325/GO:0040017/GO:0032504/GO:0034641/GO:1903036/GO:0034109	IMP/IDA/TAS/IBA/IEA/IPI/NAS	BP/MF/CC	PF01569	PLPP3	O14495	hsa04666/hsa01100/hsa05231/hsa00564/hsa04072/hsa00561/hsa00600/hsa04975/hsa00565	hsa:8613	ko:K01080	Fc gamma R-mediated phagocytosis - Homo sapiens (human)/Metabolic pathways - Homo sapiens (human)/Choline metabolism in cancer - Homo sapiens (human)/Glycerophospholipid metabolism - Homo sapiens (human)/Phospholipase D signaling pathway - Homo sapiens (human)/Glycerolipid metabolism - Homo sapiens (human)/Sphingolipid metabolism - Homo sapiens (human)/Fat digestion and absorption - Homo sapiens (human)/Ether lipid metabolism - Homo sapiens (human)
ENSG00000146555	2	1.28561	0.689025	1.79599	0.683725	-0.0712031	-1.47473	0.301358	-1.08812	-0.550898	-1.04844	-0.565757	0.0434332	-1.51483	0.00632115	sidekick cell adhesion molecule 1	GO:0022008/GO:0048731/GO:0048646/GO:0007416/GO:0016021/GO:0016020/GO:0048666/GO:0009887/GO:0048699/GO:0045202/GO:1901698/GO:0009653/GO:0044085/GO:0016043/GO:0009987/GO:0150063/GO:0007399/GO:0120036/GO:0022607/GO:0120035/GO:0045216/GO:0048856/GO:0110165/GO:0042221/GO:0042220/GO:0001654/GO:0048880/GO:0098742/GO:0048593/GO:0042802/GO:0016358/GO:0042493/GO:0090596/GO:0050773/GO:0010842/GO:0034330/GO:0007275/GO:0043279/GO:0043010/GO:0003407/GO:0050789/GO:0071840/GO:0048592/GO:0010975/GO:0014070/GO:0050767/GO:0071944/GO:0005488/GO:0072347/GO:0003674/GO:0032502/GO:0050793/GO:0010243/GO:0022610/GO:0045595/GO:0032501/GO:0098609/GO:0050808/GO:0050794/GO:0048869/GO:0007155/GO:0034329/GO:0007156/GO:0060284/GO:1901700/GO:2000026/GO:0060998/GO:0048513/GO:0008150/GO:0060042/GO:0060996/GO:0065007/GO:0048148/GO:0007423/GO:0009410/GO:0010033/GO:0031344/GO:0051239/GO:0051128/GO:0048468/GO:0045664/GO:0031224/GO:0030154/GO:0030054/GO:0060041/GO:0050896/GO:0005575/GO:0005515/GO:0031175/GO:0030534/GO:0051960/GO:0007610/GO:0005886/GO:0030182/GO:0030030	IEA/IBA/ISS/TAS	BP/CC/MF	PF07679/PF00041	SDK1	Q7Z5N4		hsa:221935	ko:K16353
ENSG00000253368	2	1.4582	0.732045	1.39285	0.914836	-0.448082	-1.02491	0.441306	-1.30024	0.185899	-1.38297	-0.422808	-0.546142	-0.885739	0.0308612	TMF1 regulated nuclear protein 1	GO:0003676/GO:0003677/GO:0007049/GO:0043226/GO:0070013/GO:0007275/GO:0043231/GO:0007420/GO:0021695/GO:0008150/GO:0005694/GO:0043228/GO:0009987/GO:0021696/GO:1901363/GO:0043227/GO:0005488/GO:0043233/GO:0021549/GO:0005622/GO:0110165/GO:0007399/GO:0043229/GO:0005575/GO:0032501/GO:0005634/GO:0000790/GO:0032502/GO:0048731/GO:0050794/GO:0022037/GO:0005719/GO:0097159/GO:0065007/GO:0000785/GO:0050789/GO:0000228/GO:0030902/GO:0021587/GO:0021575/GO:0031974/GO:0003674/GO:0051726/GO:0008283/GO:0031981/GO:0060322/GO:0043232/GO:0048513/GO:0061351/GO:0048856/GO:0009653/GO:0007417/GO:0000791/GO:0042127	ISS/IEA/IBA	MF/BP/CC		TRNP1	Q6NT89		hsa:388610
ENSG00000136160	2	1.5584	1.1305	1.34709	0.854514	-0.0936892	-1.19377	-0.399765	-1.07677	0.115178	-1.05981	-0.874234	-0.307655	-2.03545	0.0106115	endothelin receptor type B	GO:0050727/GO:0090066/GO:0006355/GO:0006351/GO:0040011/GO:0035810/GO:0010721/GO:0035812/GO:0038023/GO:0080134/GO:0050767/GO:0035815/GO:0006139/GO:0035809/GO:0080090/GO:0036211/GO:0010629/GO:0035556/GO:0035813/GO:1901652/GO:0050678/GO:1902679/GO:0010605/GO:0043473/GO:0035645/GO:0042045/GO:0010863/GO:1901701/GO:0022414/GO:0050896/GO:0010468/GO:0010033/GO:0050768/GO:0086100/GO:0019953/GO:0071396/GO:0006875/GO:0044238/GO:0043229/GO:0043412/GO:0012501/GO:0071944/GO:0010562/GO:0010558/GO:1901700/GO:0019934/GO:0022008/GO:0043227/GO:1901576/GO:1901564/GO:0006874/GO:0023052/GO:0010941/GO:0035296/GO:0071704/GO:0019932/GO:0021700/GO:0110165/GO:0019438/GO:0098805/GO:0098801/GO:0050878/GO:0090304/GO:0044092/GO:0042127/GO:0071695/GO:0034654/GO:0043434/GO:0071216/GO:0033555/GO:1900274/GO:0070887/GO:0050794/GO:0072507/GO:0048871/GO:0072503/GO:1903429/GO:0019538/GO:1901360/GO:0042044/GO:0070633/GO:0050877/GO:0045665/GO:0050801/GO:2000243/GO:1901698/GO:0010604/GO:0006885/GO:0098857/GO:0044062/GO:0044237/GO:0031401/GO:0098771/GO:0050900/GO:0043085/GO:0031324/GO:0010556/GO:0019722/GO:0010517/GO:0005515/GO:0033218/GO:0034641/GO:0000122/GO:0001659/GO:0048878/GO:0031280/GO:0071310/GO:0007204/GO:0051241/GO:0019222/GO:0042221/GO:0008150/GO:0012505/GO:0031323/GO:0045664/GO:0016477/GO:2000113/GO:0017046/GO:0051246/GO:0019219/GO:0048870/GO:0035150/GO:0048864/GO:0055065/GO:0034645/GO:0065009/GO:0045892/GO:0071222/GO:0018130/GO:0035295/GO:0071219/GO:0042562/GO:0043207/GO:0044093/GO:0010467/GO:0050789/GO:0045595/GO:0005886/GO:2001141/GO:0007275/GO:0042330/GO:0048869/GO:0001653/GO:0055067/GO:0042327/GO:0042551/GO:2000241/GO:0042981/GO:0043231/GO:0019220/GO:0005488/GO:0008152/GO:0045761/GO:0060548/GO:0043084/GO:0010518/GO:0043069/GO:0043067/GO:0033993/GO:0045937/GO:0031399/GO:0045596/GO:0050673/GO:0051239/GO:0016020/GO:1901362/GO:0016310/GO:0046903/GO:0003008/GO:0060326/GO:0000003/GO:0060284/GO:0043086/GO:0042692/GO:0007200/GO:0019725/GO:0014032/GO:0005634/GO:0009987/GO:0044057/GO:0003013/GO:0045121/GO:0051716/GO:0005635/GO:0043066/GO:0042592/GO:0060485/GO:0001660/GO:0051960/GO:0043902/GO:0031224/GO:0005737/GO:0016070/GO:0048863/GO:0003012/GO:0031701/GO:0061061/GO:0009888/GO:0042277/GO:0042325/GO:0007202/GO:0051234/GO:0019935/GO:0097529/GO:0014829/GO:0043170/GO:0010243/GO:0060406/GO:0003018/GO:0060405/GO:0031326/GO:0051674/GO:0006810/GO:0006796/GO:0042311/GO:0005575/GO:0002526/GO:0032774/GO:0065007/GO:0031650/GO:0009725/GO:0009889/GO:0031620/GO:0014041/GO:0006464/GO:0006725/GO:0065008/GO:0051961/GO:0001755/GO:0044703/GO:0051240/GO:0051179/GO:0098589/GO:0006807/GO:0006357/GO:0043226/GO:0031226/GO:0005887/GO:0002237/GO:0051252/GO:0031325/GO:0005622/GO:0042310/GO:0031279/GO:1903507/GO:0048523/GO:0030318/GO:0003674/GO:0005773/GO:0005102/GO:0002673/GO:0032504/GO:0046483/GO:0007194/GO:0008015/GO:0014043/GO:0016021/GO:0009892/GO:0019233/GO:0001932/GO:0048666/GO:0007154/GO:0048731/GO:0051345/GO:0097659/GO:0006793/GO:0009893/GO:0003014/GO:0032501/GO:0001667/GO:0001934/GO:0048762/GO:0031327/GO:0043900/GO:0009890/GO:0050790/GO:0060255/GO:0002376/GO:0032879/GO:0007186/GO:0044260/GO:0044271/GO:0004930/GO:0014033/GO:0097746/GO:0097755/GO:0055082/GO:0051480/GO:0051253/GO:0004962/GO:0048856/GO:0050793/GO:0055080/GO:0060193/GO:0045934/GO:1903506/GO:0006468/GO:0032502/GO:0006366/GO:0055123/GO:0044249/GO:0051930/GO:0007618/GO:0030595/GO:0097756/GO:0014070/GO:0009058/GO:0051049/GO:0048565/GO:0048699/GO:0051336/GO:0007494/GO:0014821/GO:0009059/GO:0008217/GO:0044267/GO:0051931/GO:0030003/GO:0030182/GO:0006928/GO:0004888/GO:0031090/GO:0014031/GO:0048468/GO:0031347/GO:0006915/GO:0048246/GO:0055078/GO:0006936/GO:0051173/GO:0048484/GO:0051704/GO:0044419/GO:0014826/GO:2000026/GO:2000112/GO:0009605/GO:0060089/GO:0050931/GO:0001664/GO:0031644/GO:0007399/GO:0031649/GO:0007165/GO:0006873/GO:0048522/GO:0007588/GO:0048265/GO:1990839/GO:0051171/GO:0009607/GO:0051145/GO:0031967/GO:0048583/GO:1903430/GO:0007600/GO:0009719/GO:0007497/GO:1905517/GO:0009617/GO:0051247/GO:0048469/GO:0006952/GO:0060191/GO:0031965/GO:0051046/GO:0030154/GO:0051339/GO:0048518/GO:0006950/GO:0032496/GO:0006954/GO:0048016/GO:0048066/GO:0051248/GO:0007568/GO:0051172/GO:0051050/GO:0032269/GO:0008528/GO:0048519/GO:0007422/GO:0051174/GO:0006953/GO:0048513/GO:0032101/GO:0006935/GO:0051047/GO:0048483/GO:0007620/GO:0048609/GO:0051707/GO:0032268/GO:0006939/GO:0008219/GO:0031975/GO:0051350/GO:0032270/GO:0051093/GO:0008283/GO:0008284/GO:0007166/GO:0031702/GO:0055074	IEA/ISS/IMP/IDA/TAS/IPI	BP/MF/CC	PF00001	EDNRB	P24530/A0A024R645/A0A024R638	hsa05200/hsa04022/hsa04020/hsa04926/hsa04916/hsa04080	hsa:1910	ko:K04198	Pathways in cancer - Homo sapiens (human)/cGMP-PKG signaling pathway - Homo sapiens (human)/Calcium signaling pathway - Homo sapiens (human)/Relaxin signaling pathway - Homo sapiens (human)/Melanogenesis - Homo sapiens (human)/Neuroactive ligand-receptor interaction - Homo sapiens (human)
ENSG00000162692	2	1.58624	0.948337	1.66815	0.66545	-0.413497	-1.13366	-0.170882	-1.09339	-0.0956078	-1.14902	-0.503394	-0.308719	-2.12354	0.0098334	vascular cell adhesion molecule 1	GO:0071363/GO:0042113/GO:0071310/GO:0071356/GO:0007166/GO:0071417/GO:0007159/GO:0071346/GO:0007165/GO:0035584/GO:0022610/GO:0050867/GO:0050896/GO:0040011/GO:0046649/GO:0050870/GO:0007160/GO:0120025/GO:0050900/GO:1901564/GO:0005515/GO:0005575/GO:0035924/GO:0005622/GO:0050839/GO:0036293/GO:0071345/GO:0042110/GO:0071065/GO:0005488/GO:0042098/GO:0035556/GO:0030198/GO:0051674/GO:0022407/GO:0007157/GO:0050901/GO:0007155/GO:0051179/GO:0042102/GO:0030183/GO:0009897/GO:0022008/GO:0007275/GO:0023052/GO:0022406/GO:0042127/GO:0009987/GO:0005768/GO:0005615/GO:0071840/GO:0030182/GO:0050865/GO:0051707/GO:0005178/GO:0050863/GO:0140039/GO:0030097/GO:0051716/GO:0030175/GO:0030154/GO:0005576/GO:0005737/GO:0030155/GO:0071496/GO:0007154/GO:0051249/GO:0110165/GO:0042129/GO:0071944/GO:0071704/GO:0051251/GO:0046677/GO:0031589/GO:0009986/GO:0007507/GO:0031410/GO:0071495/GO:0007399/GO:0022409/GO:0045785/GO:0045321/GO:0042221/GO:0030098/GO:0032502/GO:0035094/GO:0045471/GO:0035051/GO:1901699/GO:0034612/GO:0045123/GO:0007584/GO:0005773/GO:0031224/GO:0046651/GO:0005794/GO:0044877/GO:0048483/GO:0007568/GO:0009719/GO:0005769/GO:0005783/GO:1901652/GO:1903039/GO:0008150/GO:0070062/GO:0009314/GO:0070887/GO:0034341/GO:0006955/GO:0031226/GO:0022614/GO:0006928/GO:0001666/GO:1903037/GO:0072359/GO:0016638/GO:1901653/GO:0048513/GO:0009636/GO:0009628/GO:0008131/GO:0042330/GO:1901701/GO:0044419/GO:0006950/GO:0070848/GO:1901698/GO:0032943/GO:1901700/GO:0016491/GO:0002696/GO:0031667/GO:0045177/GO:0009617/GO:0034097/GO:0009991/GO:0043226/GO:0098742/GO:0048518/GO:0048522/GO:0098796/GO:0097305/GO:0034113/GO:0009607/GO:0005102/GO:0031982/GO:0065007/GO:0008284/GO:0042493/GO:0002376/GO:0098552/GO:0032432/GO:0060384/GO:0006935/GO:0098609/GO:0003674/GO:0032944/GO:0009605/GO:0005886/GO:0060326/GO:0006954/GO:0019932/GO:0050794/GO:0002237/GO:0043207/GO:0043230/GO:0006807/GO:0009308/GO:0042383/GO:0010033/GO:0055114/GO:0097708/GO:0045087/GO:0032991/GO:0033993/GO:0021675/GO:0043227/GO:0043228/GO:0098542/GO:0043229/GO:0005887/GO:0016477/GO:0016043/GO:0016021/GO:0048731/GO:0005884/GO:0060333/GO:0099513/GO:0008152/GO:0008283/GO:0043232/GO:0001775/GO:0050776/GO:0070663/GO:0006952/GO:0070665/GO:0031668/GO:0097478/GO:0099081/GO:1904645/GO:0010035/GO:0002102/GO:0060945/GO:0043062/GO:0002694/GO:0016020/GO:0099512/GO:0005902/GO:0010212/GO:0032946/GO:1904646/GO:0043231/GO:0002684/GO:0010043/GO:0005856/GO:0048699/GO:0050671/GO:0099080/GO:0098590/GO:0019221/GO:0032501/GO:0050670/GO:0010038/GO:0048856/GO:0070482/GO:0070661/GO:0061756/GO:0002682/GO:0003824/GO:0042995/GO:0012505/GO:0048534/GO:0002544/GO:0048583/GO:0098858/GO:0015629/GO:0050789/GO:0002521/GO:0002526/GO:0048869/GO:0019722/GO:0098797/GO:0032496/GO:0048870/GO:1903561/GO:0002520/GO:0010243/GO:0016641	IEA/IC/TAS/IGI/IDA/IEP/IMP/HDA/IPI/IBA	BP/CC/MF	PF07679/PF05790/PF00047	VCAM1	P19320	hsa04668/hsa05144/hsa05418/hsa05143/hsa05417/hsa04514/hsa04933/hsa04064/hsa04670	hsa:7412	ko:K06527	TNF signaling pathway - Homo sapiens (human)/Malaria - Homo sapiens (human)/Fluid shear stress and atherosclerosis - Homo sapiens (human)/African trypanosomiasis - Homo sapiens (human)/Lipid and atherosclerosis - Homo sapiens (human)/Cell adhesion molecules - Homo sapiens (human)/AGE-RAGE signaling pathway in diabetic complications - Homo sapiens (human)/NF-kappa B signaling pathway - Homo sapiens (human)/Leukocyte transendothelial migration - Homo sapiens (human)
ENSG00000130881	2	1.55844	1.07537	1.64283	0.416272	-0.285953	-0.966123	-0.0788117	-1.22426	-0.0510663	-1.31068	-0.409057	-0.366966	-2.5427	0.00298034	LDL receptor related protein 3	GO:0031224/GO:0005905/GO:0008150/GO:0006900/GO:0043226/GO:0043229/GO:0005622/GO:0006898/GO:0005886/GO:0006996/GO:0071944/GO:0010324/GO:0016043/GO:0071840/GO:0016192/GO:0043231/GO:0110165/GO:0061024/GO:0016050/GO:0012505/GO:0005737/GO:0006897/GO:0006810/GO:0009987/GO:0016020/GO:0005773/GO:0051234/GO:0051179/GO:0043227/GO:0005575/GO:0098590/GO:0016021	IEA/TAS	CC/BP	PF00057/PF00431	LRP3	O75074		hsa:4037	ko:K20050
ENSG00000133226	2	1.43628	1.51439	0.632894	1.18595	-0.261325	-1.29248	0.232053	-0.738044	-1.0756	-0.601436	-0.0433282	-0.989357	-0.361474	0.0404128	serine and arginine repetitive matrix 1	GO:0070013/GO:0051649/GO:0051179/GO:0051234/GO:0006913/GO:0006886/GO:0090304/GO:0097159/GO:0051641/GO:0006725/GO:0030532/GO:0016607/GO:0016070/GO:0006406/GO:0005488/GO:0046907/GO:0005575/GO:0031123/GO:0003676/GO:0031124/GO:0031974/GO:0005515/GO:0005622/GO:0051169/GO:0051236/GO:0000375/GO:0003677/GO:0005634/GO:0006807/GO:0050657/GO:0008150/GO:0071704/GO:0003674/GO:0050658/GO:0000398/GO:0034641/GO:0006810/GO:0006403/GO:0016604/GO:0008104/GO:0006139/GO:0000974/GO:0051168/GO:0043231/GO:0015931/GO:0043226/GO:0006396/GO:0033036/GO:0000377/GO:0006611/GO:0070727/GO:0031503/GO:0044237/GO:0044238/GO:0006397/GO:0032991/GO:0071705/GO:0071013/GO:0046483/GO:0043233/GO:0015833/GO:0045184/GO:0005737/GO:0110165/GO:0008380/GO:0120114/GO:1990904/GO:0003723/GO:1901363/GO:0071166/GO:0051028/GO:0015031/GO:0005654/GO:0031981/GO:0005681/GO:0043227/GO:1901360/GO:0016071/GO:0071427/GO:0010467/GO:0006405/GO:0043229/GO:0071702/GO:0042886/GO:0034613/GO:0008152/GO:0016363/GO:0071426/GO:0005829/GO:0034399/GO:0009987/GO:0097525/GO:0005682/GO:0043170/GO:1902494	TAS/IEA/IDA/IC/IPI/HDA	CC/BP/MF	PF01480	SRRM1	A0A0S2Z4W1/B7Z7U0/Q8IYB3	hsa03015/hsa03013	hsa:10250	ko:K13171	mRNA surveillance pathway - Homo sapiens (human)/Nucleocytoplasmic transport - Homo sapiens (human)
ENSG00000145604	2	1.13204	1.46316	0.600973	1.6296	-0.80048	-0.974969	0.138205	-0.309426	-0.431549	-1.18471	-0.147944	-1.1149	-0.500698	0.00916318	S-phase kinase associated protein 2	GO:0080090/GO:0110165/GO:0140014/GO:0098542/GO:0070013/GO:0005634/GO:0009056/GO:0005829/GO:0007165/GO:1901564/GO:0008150/GO:0006511/GO:0007154/GO:1901565/GO:0006508/GO:0006807/GO:0043161/GO:0061630/GO:0008283/GO:0008152/GO:0008219/GO:0043226/GO:0071840/GO:0070647/GO:0006464/GO:0005622/GO:0065007/GO:0007049/GO:0071495/GO:0071460/GO:0043170/GO:0140096/GO:0009893/GO:0061659/GO:0043207/GO:0070936/GO:0009991/GO:0071704/GO:0071407/GO:0009987/GO:0005737/GO:0009967/GO:0044237/GO:0030163/GO:0043228/GO:0071396/GO:0071496/GO:0043067/GO:0005515/GO:0005575/GO:0042981/GO:0043687/GO:0036211/GO:0032991/GO:0051607/GO:0019005/GO:0022402/GO:0043229/GO:0043227/GO:0071383/GO:0043412/GO:0044267/GO:0019538/GO:0009719/GO:0006952/GO:0006955/GO:0009607/GO:0009615/GO:0023052/GO:0005488/GO:0005654/GO:0003824/GO:0051247/GO:0016579/GO:0016567/GO:0044419/GO:0043632/GO:1902494/GO:0043231/GO:0044238/GO:0070887/GO:0005730/GO:0060255/GO:0051603/GO:0016740/GO:1990234/GO:0044403/GO:0043233/GO:0006915/GO:0009725/GO:0042127/GO:0019787/GO:0004842/GO:0051707/GO:1903047/GO:0043232/GO:1903320/GO:0042802/GO:0051726/GO:0033146/GO:0051716/GO:1901575/GO:0009057/GO:1903322/GO:0006996/GO:0008284/GO:0033145/GO:0033148/GO:0032870/GO:0010498/GO:0042221/GO:1902914/GO:0009755/GO:0009605/GO:0006950/GO:0033002/GO:0033143/GO:0019222/GO:0044265/GO:0009966/GO:0010646/GO:0030522/GO:0071310/GO:0070646/GO:0002376/GO:0010647/GO:0019941/GO:0031399/GO:0002252/GO:0031981/GO:0045087/GO:1902916/GO:0044772/GO:0044248/GO:0010941/GO:0031461/GO:0031396/GO:0016032/GO:0033993/GO:0031398/GO:0051246/GO:0031323/GO:0050896/GO:0031974/GO:0010604/GO:0023051/GO:0044770/GO:0010033/GO:0051171/GO:0000086/GO:0031325/GO:0000151/GO:0044260/GO:0003674/GO:0032446/GO:0048659/GO:0051173/GO:0050789/GO:0030518/GO:0023056/GO:0031146/GO:0031401/GO:0032270/GO:0014070/GO:0048661/GO:0000209/GO:0043401/GO:0012501/GO:0000082/GO:0050794/GO:0032268/GO:0016043/GO:0044257/GO:0000280/GO:0048522/GO:0048285/GO:0048545/GO:0030520/GO:0000278/GO:0048660/GO:0031668/GO:0044839/GO:0048518/GO:0048583/GO:0048584/GO:0044843	IEA/IBA/IMP/IDA/TAS/IPI	BP/CC/MF	PF12937	SKP2	Q13309/A0A024R069	hsa05169/hsa05222/hsa05203/hsa04110/hsa04120/hsa05200/hsa04150/hsa04068	hsa:6502	ko:K03875	Epstein-Barr virus infection - Homo sapiens (human)/Small cell lung cancer - Homo sapiens (human)/Viral carcinogenesis - Homo sapiens (human)/Cell cycle - Homo sapiens (human)/Ubiquitin mediated proteolysis - Homo sapiens (human)/Pathways in cancer - Homo sapiens (human)/mTOR signaling pathway - Homo sapiens (human)/FoxO signaling pathway - Homo sapiens (human)
ENSG00000100784	2	1.11457	1.50352	0.615254	1.77922	-0.621068	-1.1617	-0.163298	-0.813069	-0.636218	-0.526796	-0.189411	-0.90101	-0.710055	0.000481987	ribosomal protein S6 kinase A5	GO:0006475/GO:0016572/GO:0031349/GO:0006468/GO:1901362/GO:0051276/GO:0051253/GO:0002682/GO:0002758/GO:0045089/GO:0016740/GO:0002831/GO:0008152/GO:0042330/GO:0003674/GO:0002757/GO:0002764/GO:0006473/GO:0031326/GO:0031399/GO:0002768/GO:0016573/GO:0043167/GO:0004672/GO:0042327/GO:0003824/GO:0031974/GO:0031347/GO:0051246/GO:0005524/GO:0048731/GO:0031401/GO:0006725/GO:0002833/GO:0006464/GO:0031981/GO:0048699/GO:0002253/GO:0051252/GO:0031328/GO:0018205/GO:0032101/GO:0051247/GO:0051716/GO:1901360/GO:0006793/GO:0002684/GO:0044271/GO:0006807/GO:0005515/GO:0045088/GO:0051254/GO:0046483/GO:0048518/GO:0016570/GO:0009058/GO:0051707/GO:0005488/GO:0032793/GO:0002429/GO:0044419/GO:0045087/GO:0002223/GO:0016569/GO:0006366/GO:0048468/GO:0018193/GO:0031323/GO:0018209/GO:0031327/GO:0032559/GO:0060255/GO:0046872/GO:0018105/GO:0018130/GO:0005575/GO:0004674/GO:0016772/GO:0045892/GO:0032555/GO:0048519/GO:1901564/GO:0009059/GO:0008150/GO:0016310/GO:0002376/GO:0045934/GO:0051239/GO:0031325/GO:0048667/GO:0051241/GO:0043169/GO:0051172/GO:0051171/GO:0043207/GO:0045893/GO:0042325/GO:0043168/GO:0048666/GO:0048583/GO:1901576/GO:0140096/GO:0031324/GO:0009607/GO:0044267/GO:1901265/GO:0061564/GO:0032774/GO:0045937/GO:0032553/GO:0016773/GO:0051174/GO:0043170/GO:0006928/GO:0006935/GO:0048812/GO:0032990/GO:0043226/GO:0018393/GO:0006796/GO:0048584/GO:0032502/GO:0017076/GO:0032501/GO:0032270/GO:0120039/GO:0042221/GO:0032989/GO:0007154/GO:0065007/GO:0045944/GO:0048523/GO:0032103/GO:0009605/GO:0031058/GO:0051091/GO:0038127/GO:0031175/GO:0016301/GO:0080090/GO:0045935/GO:0048522/GO:0051173/GO:0006357/GO:0006355/GO:0002220/GO:0001934/GO:0044260/GO:0005634/GO:0071840/GO:1901363/GO:0032268/GO:0006325/GO:0071310/GO:0033127/GO:0036211/GO:0001818/GO:0000904/GO:0044249/GO:0005622/GO:0048856/GO:0033129/GO:0065009/GO:0006952/GO:0034097/GO:0110165/GO:0051090/GO:0040011/GO:0019222/GO:0006996/GO:0019221/GO:0009889/GO:0006950/GO:0048858/GO:0023052/GO:0007167/GO:0019219/GO:0070013/GO:0006351/GO:0098542/GO:0120036/GO:0001816/GO:0050789/GO:0071704/GO:0033043/GO:0043227/GO:1902275/GO:0033044/GO:0097659/GO:0044238/GO:0006139/GO:0070887/GO:0006955/GO:0050896/GO:0008144/GO:0007399/GO:0051130/GO:0001932/GO:0001817/GO:1990164/GO:1905269/GO:0034645/GO:2000112/GO:0007165/GO:1901983/GO:0007166/GO:0034641/GO:0050778/GO:0051092/GO:0051128/GO:0009890/GO:0009987/GO:0009653/GO:1901985/GO:0044237/GO:0035556/GO:1903506/GO:1903508/GO:0002218/GO:0010628/GO:0050776/GO:0009893/GO:0006954/GO:0009891/GO:0090304/GO:0097159/GO:0010604/GO:1903507/GO:0030154/GO:0019538/GO:0007411/GO:0016043/GO:0010638/GO:0071347/GO:0031056/GO:0019220/GO:0050794/GO:0034654/GO:0070498/GO:0010629/GO:1902679/GO:0030554/GO:0043229/GO:0048869/GO:0016070/GO:0080134/GO:0010033/GO:0005737/GO:0010467/GO:0044093/GO:0030182/GO:0097485/GO:0007409/GO:0010558/GO:0010557/GO:0018394/GO:0009892/GO:0035065/GO:0010562/GO:0070555/GO:0097367/GO:0035066/GO:0010605/GO:0043231/GO:0036094/GO:0007173/GO:2001141/GO:0035404/GO:2001252/GO:0010468/GO:0035639/GO:0007275/GO:0019438/GO:0022008/GO:0010556/GO:1902680/GO:0000287/GO:0005654/GO:0000166/GO:0030030/GO:0007169/GO:0071345/GO:0000902/GO:0043990/GO:0043987/GO:2000756/GO:0043233/GO:0043543/GO:0043412/GO:2000758/GO:0043988/GO:2000113	IMP/TAS/IDA/IBA/IEA/IPI	BP/MF/CC	PF00433/PF00069	RPS6KA5	O75582	hsa05131/hsa04668/hsa05206/hsa04261/hsa05200/hsa04010/hsa04713/hsa04722/hsa05219	hsa:9252	ko:K04445	Shigellosis - Homo sapiens (human)/TNF signaling pathway - Homo sapiens (human)/MicroRNAs in cancer - Homo sapiens (human)/Adrenergic signaling in cardiomyocytes - Homo sapiens (human)/Pathways in cancer - Homo sapiens (human)/MAPK signaling pathway - Homo sapiens (human)/Circadian entrainment - Homo sapiens (human)/Neurotrophin signaling pathway - Homo sapiens (human)/Bladder cancer - Homo sapiens (human)
ENSG00000134716	2	0.896887	0.776457	1.89005	1.32522	-0.440129	-0.718025	-0.574195	-0.464745	-0.947825	-0.81392	0.247924	-1.17769	-1.67376	0.0394103	cytochrome P450 family 2 subfamily J member 2	GO:0008404/GO:0009410/GO:0008395/GO:0006805/GO:0043651/GO:0008391/GO:0008405/GO:1903522/GO:0005737/GO:0006690/GO:0043227/GO:0043226/GO:0005622/GO:0009056/GO:0006082/GO:0006629/GO:0005886/GO:0005615/GO:0071704/GO:0046906/GO:0044281/GO:1901568/GO:0110165/GO:0008152/GO:0071614/GO:0046914/GO:0005575/GO:0009987/GO:0043229/GO:0046872/GO:0044255/GO:0043231/GO:0008392/GO:1903561/GO:0071944/GO:0042175/GO:0042493/GO:0005576/GO:0032787/GO:0044248/GO:0071466/GO:0006631/GO:0033559/GO:0016491/GO:0003824/GO:0070062/GO:0042221/GO:0031982/GO:0020037/GO:0005789/GO:0097159/GO:1901363/GO:0031090/GO:0008150/GO:0004497/GO:0032501/GO:0065007/GO:0019752/GO:0016705/GO:0043167/GO:0050896/GO:0044238/GO:0001676/GO:0044057/GO:0005773/GO:0043436/GO:0016020/GO:0019373/GO:0012505/GO:0051239/GO:0042738/GO:0044237/GO:0042737/GO:0016853/GO:0017144/GO:0003674/GO:0051716/GO:0003015/GO:0048037/GO:0070887/GO:0019369/GO:0008016/GO:0043169/GO:0055114/GO:0003008/GO:0005506/GO:0060047/GO:0050789/GO:0016712/GO:0043230/GO:0005488/GO:0003013/GO:0008015	IDA/TAS/IBA/HDA/IEA	MF/BP/CC	PF00067	CYP2J2	P51589	hsa01100/hsa05417/hsa00591/hsa00590/hsa04726/hsa04913/hsa04750	hsa:1573	ko:K07418	Metabolic pathways - Homo sapiens (human)/Lipid and atherosclerosis - Homo sapiens (human)/Linoleic acid metabolism - Homo sapiens (human)/Arachidonic acid metabolism - Homo sapiens (human)/Serotonergic synapse - Homo sapiens (human)/Ovarian steroidogenesis - Homo sapiens (human)/Inflammatory mediator regulation of TRP channels - Homo sapiens (human)
ENSG00000164104	2	1.18326	1.03022	1.45857	1.31046	-0.177201	-0.967686	-0.563636	-0.780812	-1.03359	-0.820555	0.333496	-0.972526	-1.07743	6.22338e-05	high mobility group box 2	GO:0071840/GO:0014070/GO:0044271/GO:0042592/GO:0042742/GO:0005515/GO:0044270/GO:0042981/GO:0044378/GO:0044260/GO:0072091/GO:0071824/GO:0010941/GO:0005488/GO:0072089/GO:0043229/GO:0071704/GO:0044265/GO:0042127/GO:0010648/GO:0044419/GO:0006351/GO:0003697/GO:0042056/GO:0008152/GO:0010629/GO:0010646/GO:0012501/GO:1902042/GO:0050896/GO:0003723/GO:0008150/GO:0043228/GO:0044249/GO:0080090/GO:0031328/GO:1901700/GO:0051101/GO:0000785/GO:0003677/GO:0051098/GO:0005622/GO:0000217/GO:0010628/GO:0000228/GO:0045597/GO:0002376/GO:0042221/GO:0042330/GO:0042493/GO:0000003/GO:0051094/GO:0003712/GO:0000737/GO:0050918/GO:0010604/GO:0048518/GO:0005102/GO:0003713/GO:0005623/GO:0051172/GO:0000790/GO:0010556/GO:1901701/GO:0051171/GO:0043227/GO:0003684/GO:1902679/GO:0006355/GO:0000400/GO:0010557/GO:0009607/GO:0031347/GO:0051301/GO:0051276/GO:0031327/GO:0071219/GO:0002237/GO:1902041/GO:0002520/GO:0009605/GO:1902680/GO:0045087/GO:0071310/GO:0006338/GO:0016477/GO:0071396/GO:0097159/GO:0051103/GO:0002200/GO:0018130/GO:0016043/GO:0005575/GO:0005615/GO:0090305/GO:0045595/GO:0044703/GO:0048515/GO:0010558/GO:0071222/GO:0045137/GO:0031323/GO:0044238/GO:0009058/GO:0045089/GO:0090304/GO:0043226/GO:0051252/GO:0002262/GO:0031326/GO:0051254/GO:0016444/GO:0045088/GO:0043207/GO:0005576/GO:0071216/GO:0031349/GO:0031325/GO:0031324/GO:1901576/GO:0016070/GO:0097100/GO:0044248/GO:0009059/GO:0001819/GO:0006334/GO:0001938/GO:0017145/GO:0051674/GO:0051704/GO:0051099/GO:0002437/GO:0005634/GO:0080134/GO:0051240/GO:0010468/GO:0071103/GO:0031981/GO:0003690/GO:0031497/GO:0051173/GO:0045637/GO:0043170/GO:0009056/GO:0010605/GO:0048522/GO:0006366/GO:0001936/GO:0070887/GO:0032103/GO:0001935/GO:0032101/GO:0051336/GO:0051345/GO:0045646/GO:0006325/GO:0040011/GO:1903508/GO:0048545/GO:2000026/GO:0032069/GO:0048513/GO:0006333/GO:0044237/GO:0010033/GO:1903706/GO:0006725/GO:0051253/GO:0032392/GO:1901360/GO:0046483/GO:0030099/GO:0001067/GO:0008406/GO:0008625/GO:0006310/GO:0031974/GO:1901362/GO:0034654/GO:0050794/GO:0050830/GO:0110165/GO:0032060/GO:0006807/GO:0048583/GO:0030030/GO:0006259/GO:0043067/GO:0043085/GO:0008301/GO:0009057/GO:0001817/GO:0006323/GO:1901363/GO:0050829/GO:0045944/GO:0032075/GO:0023052/GO:0030097/GO:0048523/GO:0043066/GO:0043069/GO:0051239/GO:0022412/GO:0009987/GO:0022414/GO:1903708/GO:0007166/GO:0009892/GO:0140110/GO:0051179/GO:0010467/GO:0034728/GO:0098542/GO:0003676/GO:0022411/GO:0097659/GO:0045935/GO:0022607/GO:0120031/GO:0120036/GO:0050786/GO:0007276/GO:0030154/GO:0005654/GO:0097191/GO:0008219/GO:1903507/GO:0070013/GO:0065009/GO:0007548/GO:0005737/GO:0023057/GO:0007154/GO:0045639/GO:0008584/GO:0000793/GO:0048519/GO:0006357/GO:0009889/GO:0022008/GO:0009725/GO:0034655/GO:0009617/GO:0034645/GO:0051716/GO:0005730/GO:0005694/GO:0098772/GO:0006139/GO:0023051/GO:0051960/GO:0050789/GO:0043233/GO:0001816/GO:0030546/GO:0030262/GO:0008134/GO:0034641/GO:0002833/GO:0032648/GO:0032606/GO:0043231/GO:0009890/GO:0048534/GO:0030031/GO:1901361/GO:0032479/GO:0045648/GO:0045652/GO:0008283/GO:1901575/GO:0045893/GO:0009719/GO:0003674/GO:0032608/GO:2001237/GO:0006952/GO:0032728/GO:0007165/GO:0009893/GO:0007275/GO:0065007/GO:0048856/GO:2001233/GO:0006950/GO:0048869/GO:0006935/GO:0033993/GO:0043232/GO:0097194/GO:0019953/GO:0003006/GO:0032504/GO:0048731/GO:2001236/GO:0045934/GO:0009891/GO:0006996/GO:0097190/GO:0030545/GO:0030219/GO:0044212/GO:0008144/GO:0065008/GO:0002684/GO:2001141/GO:2001234/GO:0006997/GO:0006266/GO:0008284/GO:1903506/GO:0019438/GO:0061458/GO:0034622/GO:0019439/GO:0030218/GO:0006921/GO:0007286/GO:0019904/GO:0033554/GO:0032774/GO:0050767/GO:0002831/GO:0048471/GO:0051707/GO:0050778/GO:0048608/GO:0006928/GO:0065003/GO:0045892/GO:0032502/GO:0006309/GO:0006974/GO:0007399/GO:0007289/GO:0006915/GO:0050790/GO:0048468/GO:0050776/GO:0060548/GO:0006955/GO:0050678/GO:0032481/GO:0034101/GO:0048699/GO:0009968/GO:0006265/GO:0045654/GO:0019222/GO:2000113/GO:0048609/GO:0065004/GO:0002682/GO:0007281/GO:0006954/GO:0046700/GO:0048232/GO:0050793/GO:0060326/GO:0032496/GO:0002562/GO:0050679/GO:0019219/GO:0032501/GO:0033151/GO:2000112/GO:0050673/GO:0009966/GO:0006308/GO:0060255/GO:0006281/GO:0046546/GO:0007283/GO:0044093/GO:0048018/GO:0048585/GO:0048584/GO:0043388/GO:0044085/GO:0048870/GO:0043933/GO:0048872/GO:0032991/GO:0046661/GO:0060284	TAS/IEA/IDA/IMP/IBA/ISS/NAS/IPI/IEP/HDA/IGI	BP/MF/CC	PF00505/PF09011	HMGB2	P26583		hsa:3148	ko:K11295
ENSG00000011638	2	1.02918	0.615768	1.45863	1.72496	0.276083	-0.811528	-0.216418	-0.647134	-0.538878	-1.01852	-0.637849	-1.2343	-0.890027	0.00354974	transmembrane protein 159	GO:0005488/GO:0005575/GO:0031224/GO:0005515/GO:0110165/GO:0016021/GO:0003674/GO:0016020	IPI/IEA	MF/CC		TMEM159	I3NI23/I3L288/Q96B96		hsa:57146
ENSG00000176148	2	1.29294	0.862519	1.33745	1.32958	0.0601827	-1.00798	0.16444	-0.88808	-0.95866	-1.01688	-0.0640805	-1.11142	-0.520637	0.018348	t-complex 11 like 1	GO:0005856/GO:0043229/GO:0005575/GO:0015630/GO:0043228/GO:0099080/GO:0043232/GO:0005874/GO:0005622/GO:0043226/GO:0110165/GO:0099081/GO:0099513/GO:0099512	IDA	CC	PF05794	TCP11L1	B3KQZ4/Q9NUJ3		hsa:55346	ko:K25628
ENSG00000103723	2	1.23505	1.19035	1.56052	1.21014	-0.309904	-0.925777	-0.233357	-0.989882	-0.711374	-0.759774	-0.254886	-1.01111	-2.97073	2.58744109142108e-7	adaptor related protein complex 3 subunit beta 2	GO:0051641/GO:0098796/GO:0015031/GO:0051648/GO:0051640/GO:0030662/GO:0030665/GO:0099514/GO:0045184/GO:0051656/GO:0009987/GO:0097708/GO:0098588/GO:0046907/GO:0008150/GO:0030705/GO:0051234/GO:0007018/GO:0008089/GO:0071705/GO:0048490/GO:0099111/GO:0051179/GO:0097479/GO:0071702/GO:0051650/GO:0071944/GO:0010970/GO:0048489/GO:0012506/GO:0047496/GO:0016192/GO:0030659/GO:0051649/GO:0070727/GO:0008088/GO:0015833/GO:0032991/GO:0030135/GO:0016020/GO:0098590/GO:0030424/GO:0099518/GO:0042886/GO:0098805/GO:0030136/GO:0007017/GO:0120025/GO:0006928/GO:0043227/GO:0099568/GO:0031410/GO:0048475/GO:0072384/GO:0043226/GO:0110165/GO:0008104/GO:0120111/GO:0043229/GO:0005794/GO:0042995/GO:0006810/GO:0043005/GO:0005773/GO:0005737/GO:0005575/GO:0099517/GO:0012505/GO:0006886/GO:0005886/GO:0043231/GO:0030117/GO:0031090/GO:0098930/GO:0005622/GO:0034613/GO:0031982/GO:1904115/GO:0033036/GO:0030123/GO:0030119/GO:0032838	IEA/IBA/ISS/TAS	BP/CC	PF14796/PF01602	AP3B2	Q13367/F5GYB0	hsa04142	hsa:8120	ko:K12397	Lysosome - Homo sapiens (human)
ENSG00000101158	2	0.629412	1.5751	1.21122	1.5091	-0.717925	-0.295377	-0.574144	-0.924337	-1.04603	-0.288565	0.106072	-1.18452	-0.361958	0.0360796	negative elongation factor complex member C/D	GO:0008023/GO:0034654/GO:0044260/GO:0044271/GO:0006368/GO:0005575/GO:0080090/GO:0034244/GO:0003723/GO:0003676/GO:0006807/GO:0070013/GO:0043227/GO:0006366/GO:0006139/GO:0005622/GO:0005634/GO:0003674/GO:0043226/GO:0009987/GO:0071704/GO:0044249/GO:0032991/GO:0006725/GO:0008150/GO:0034243/GO:0060255/GO:0005488/GO:0045934/GO:0005654/GO:0090304/GO:0048519/GO:0000122/GO:1903507/GO:0044238/GO:0034641/GO:0051253/GO:0110165/GO:0097659/GO:0051252/GO:0005515/GO:0043170/GO:0044419/GO:0044403/GO:0010558/GO:2001141/GO:0010556/GO:0048523/GO:0046483/GO:0034645/GO:0051172/GO:0065007/GO:0009892/GO:0050789/GO:0043229/GO:0046782/GO:0045892/GO:0016020/GO:0032785/GO:0010467/GO:0051171/GO:1903506/GO:0009890/GO:0016070/GO:0006351/GO:0048524/GO:0048518/GO:0009059/GO:0044237/GO:0009058/GO:2000113/GO:1902679/GO:0019083/GO:0050434/GO:0010629/GO:0010468/GO:0043233/GO:0009889/GO:2000112/GO:0031981/GO:0032021/GO:1901576/GO:0018130/GO:0050792/GO:1901360/GO:0008152/GO:0032774/GO:1901363/GO:1901362/GO:0097159/GO:0010605/GO:0006354/GO:0043231/GO:0032784/GO:0031323/GO:0031326/GO:0019219/GO:0031974/GO:0006357/GO:0031327/GO:0019438/GO:0019222/GO:0019080/GO:0016032/GO:0006355/GO:0031324/GO:0050794/GO:0043903	IDA/TAS/IBA/IPI/HDA	CC/BP/MF	PF04858	NELFCD	H0UI80/Q8IXH7	hsa03250	hsa:51497	ko:K15181	Viral life cycle - HIV-1 - Homo sapiens (human)
ENSG00000277443	2	0.487484	1.54637	1.05855	1.45652	-0.348524	-0.638219	-0.58416	-1.42609	-1.17151	-0.157861	0.522451	-0.745011	-0.427777	0.0416923	myristoylated alanine rich protein kinase C substrate	GO:0009987/GO:0043227/GO:0007015/GO:0043232/GO:0015629/GO:0043230/GO:0051260/GO:0110165/GO:0005576/GO:0019899/GO:0051017/GO:0051015/GO:0043228/GO:0005622/GO:0044877/GO:0005516/GO:0005080/GO:0043231/GO:0043226/GO:0061572/GO:0043229/GO:0005814/GO:0005737/GO:0005575/GO:0003779/GO:0044085/GO:0016020/GO:0016043/GO:0019901/GO:0043933/GO:0008150/GO:0015630/GO:0005615/GO:0005856/GO:0032432/GO:0005925/GO:0007010/GO:0051764/GO:0030036/GO:0019900/GO:0005488/GO:0003674/GO:0030055/GO:0005884/GO:0008092/GO:0005938/GO:0030029/GO:0099081/GO:0051259/GO:1903561/GO:0071944/GO:0042802/GO:0042585/GO:0006996/GO:0099080/GO:0005515/GO:0022607/GO:0030054/GO:0005815/GO:0005886/GO:0005634/GO:0065003/GO:0099512/GO:0001674/GO:0070062/GO:0099513/GO:0097435/GO:0070161/GO:0043073/GO:0031982/GO:0071840/GO:0005813	IEA/HDA/TAS	BP/CC/MF	PF02063	MARCKS	P29966/Q6NVI1	hsa05206/hsa04666	hsa:4082	ko:K12561	MicroRNAs in cancer - Homo sapiens (human)/Fc gamma R-mediated phagocytosis - Homo sapiens (human)
ENSG00000205269	2	0.850306	1.83007	1.05966	1.16671	-0.318421	-0.937255	-0.55921	-1.24422	-0.902141	-0.0919611	0.0295974	-0.883128	-0.578085	0.0115369	transmembrane protein 170B	GO:0016021/GO:0198738/GO:0005488/GO:0050794/GO:0009968/GO:1905114/GO:0009966/GO:0048583/GO:0007166/GO:0007165/GO:0008150/GO:0048585/GO:0050896/GO:0030178/GO:0023057/GO:0048523/GO:0010646/GO:0007267/GO:0005515/GO:0005575/GO:0090090/GO:0003674/GO:0048519/GO:0023052/GO:0031224/GO:0016020/GO:0051716/GO:0050789/GO:0060070/GO:0071944/GO:0110165/GO:0016055/GO:0007154/GO:0060828/GO:0030111/GO:0009987/GO:0005886/GO:0023051/GO:0065007/GO:0010648	IEA/IPI/IMP/IDA	CC/BP/MF	PF10190	TMEM170B	Q5T4T1		hsa:100113407
ENSG00000112697	2	0.86539	1.80225	1.42945	0.930121	-0.0828057	-0.462398	-0.576815	-1.07066	-0.793175	-1.02548	-0.19321	-0.822665	-0.727715	7.68734e-05	transmembrane protein 30A	GO:0005319/GO:0090087/GO:0003824/GO:0005215/GO:0005548/GO:0005515/GO:0002275/GO:0005575/GO:0043229/GO:0002283/GO:0071944/GO:0003674/GO:0005622/GO:0005737/GO:0032880/GO:0002376/GO:0043231/GO:0002274/GO:0070727/GO:0002444/GO:0070861/GO:0002446/GO:0006810/GO:0071840/GO:0006820/GO:0070863/GO:0051234/GO:0005488/GO:0002443/GO:0005886/GO:0002366/GO:0071702/GO:0006811/GO:0071705/GO:0005783/GO:0005774/GO:0042582/GO:0043227/GO:0033036/GO:0042581/GO:0031175/GO:0051128/GO:0043226/GO:0031410/GO:0090174/GO:0042493/GO:0140303/GO:0015748/GO:0048699/GO:0043299/GO:0005794/GO:0032388/GO:0031224/GO:0012506/GO:0015247/GO:0015711/GO:0051240/GO:0051641/GO:0051049/GO:0016020/GO:0031090/GO:0031344/GO:0031982/GO:0042886/GO:0008150/GO:0065007/GO:0045597/GO:0015833/GO:0045332/GO:0051130/GO:0015914/GO:0015917/GO:0006869/GO:0051649/GO:0010876/GO:0015893/GO:0016324/GO:0050896/GO:0032386/GO:0030154/GO:0031346/GO:0009987/GO:0046903/GO:0060284/GO:0030133/GO:0048731/GO:0030182/GO:0010976/GO:0051239/GO:0010975/GO:0061024/GO:0045666/GO:0051179/GO:0016050/GO:0048518/GO:0051223/GO:0046907/GO:0048666/GO:0012505/GO:0099503/GO:0005764/GO:0051050/GO:0045595/GO:0045664/GO:0016787/GO:0048522/GO:0005766/GO:0005773/GO:0010720/GO:0016817/GO:0016462/GO:0015031/GO:0097035/GO:0048856/GO:0005765/GO:0061025/GO:2000026/GO:0000323/GO:0030658/GO:0016887/GO:0097708/GO:0043312/GO:0099500/GO:0016043/GO:0090316/GO:0098852/GO:0065008/GO:1904951/GO:0098588/GO:0016818/GO:0033157/GO:0048468/GO:0140327/GO:0002263/GO:0098805/GO:0051960/GO:0042221/GO:0016192/GO:0048284/GO:0110165/GO:0006855/GO:0006886/GO:0032527/GO:0055085/GO:0016021/GO:0140352/GO:0051962/GO:0030659/GO:0051222/GO:0048869/GO:0006955/GO:0030141/GO:0050767/GO:0070201/GO:0002252/GO:0050789/GO:0050794/GO:0017111/GO:0045055/GO:0050769/GO:0060341/GO:0032940/GO:0032879/GO:0008104/GO:1903827/GO:0030030/GO:0051094/GO:0022008/GO:0045177/GO:0120035/GO:0036010/GO:0035577/GO:0032502/GO:1903829/GO:0001775/GO:0034204/GO:0030667/GO:0045184/GO:0120036/GO:0140029/GO:0032501/GO:0036230/GO:0035579/GO:0034613/GO:0006996/GO:0042119/GO:0045321/GO:0140326/GO:0033365/GO:0098590/GO:0007275/GO:0006887/GO:0050793/GO:0007399/GO:0006906	IDA/IPI/TAS/IEA/IBA/IMP/HDA	MF/BP/CC	PF03381	TMEM30A	Q9NV96	hsa04148	hsa:55754	ko:K26935	Efferocytosis - Homo sapiens (human)
ENSG00000090006	2	1.22569	1.30907	1.56159	0.994379	-0.0600579	-0.350904	-0.717031	-1.08702	-0.846924	-0.824609	-0.148271	-1.05591	-0.888997	4.8018e-06	latent transforming growth factor beta binding protein 4	GO:0110165/GO:0007167/GO:0007165/GO:0050794/GO:0007166/GO:0001558/GO:0090287/GO:0080090/GO:0097367/GO:0007154/GO:0050789/GO:0050793/GO:0050431/GO:0008150/GO:0007275/GO:0004675/GO:0048583/GO:0090092/GO:0007178/GO:0023052/GO:0051234/GO:0071840/GO:0019955/GO:0003674/GO:0006807/GO:0050896/GO:0051179/GO:0023051/GO:0062023/GO:0048869/GO:0048856/GO:0060255/GO:0004888/GO:0002790/GO:0046872/GO:0006810/GO:0007267/GO:0006508/GO:0046903/GO:0046879/GO:0051246/GO:0071705/GO:0019838/GO:0050839/GO:0019538/GO:0007179/GO:0060089/GO:0051128/GO:0004674/GO:0005575/GO:0005576/GO:0071704/GO:0009914/GO:0005102/GO:0071560/GO:0051171/GO:0032501/GO:0005615/GO:0071495/GO:0008152/GO:0010033/GO:0006457/GO:0071559/GO:0005488/GO:0032502/GO:0071702/GO:0019199/GO:0031012/GO:0065007/GO:1901564/GO:0051716/GO:0005024/GO:0019222/GO:0005201/GO:0009987/GO:0140096/GO:0140352/GO:0004672/GO:0005515/GO:0005198/GO:0016773/GO:0016301/GO:0003824/GO:0005178/GO:0043170/GO:0043169/GO:0017015/GO:0042886/GO:0005509/GO:1903844/GO:0045595/GO:0043167/GO:0023061/GO:0065008/GO:0030072/GO:0040007/GO:0016772/GO:0044877/GO:0070887/GO:0010646/GO:0042221/GO:0071310/GO:0070848/GO:0016740/GO:0044238/GO:0015833/GO:0040008/GO:0030252/GO:0005539/GO:0009966/GO:0038023/GO:0016049/GO:0009719/GO:0071363/GO:0030154/GO:0016043/GO:0032940/GO:0030162/GO:0010817	TAS/IEA/HDA/IDA/NAS/IPI/IBA/RCA	CC/BP/MF	PF07645/PF00683/PF12661	LTBP4	A0A0C4DH07/B3KXY6/Q8N2S1		hsa:8425	ko:K08023
ENSG00000153233	2	0.496992	1.31504	1.49104	1.33821	0.334664	-0.421598	-0.53077	-1.52834	-0.999766	-0.448417	-0.103072	-0.943986	-0.539825	0.0458342	protein tyrosine phosphatase receptor type R	GO:0016020/GO:0051239/GO:0071704/GO:0016310/GO:0051716/GO:0036211/GO:0019538/GO:0016477/GO:1901564/GO:0070371/GO:0065007/GO:0007275/GO:0008150/GO:0016021/GO:0050794/GO:0023051/GO:0051174/GO:0023014/GO:0030336/GO:0005575/GO:0110165/GO:0140096/GO:0007165/GO:0060255/GO:0070372/GO:0019900/GO:0060089/GO:0007166/GO:0051171/GO:0000165/GO:0005615/GO:0009968/GO:0005622/GO:1902531/GO:0051241/GO:0005488/GO:0016787/GO:0032268/GO:0070373/GO:0051246/GO:0010631/GO:0035556/GO:0010633/GO:0001667/GO:0005737/GO:0009987/GO:0016788/GO:0019222/GO:0007169/GO:0005515/GO:0051674/GO:0051248/GO:0006807/GO:0004721/GO:2000145/GO:0031400/GO:0016791/GO:0007167/GO:0051270/GO:0032501/GO:0051271/GO:0008152/GO:0001701/GO:0030334/GO:0051172/GO:0010632/GO:0010605/GO:0005576/GO:0016311/GO:0038127/GO:0032269/GO:0009792/GO:0009966/GO:0005886/GO:0050789/GO:0003674/GO:0006464/GO:0001932/GO:0019198/GO:0031399/GO:0031324/GO:0009892/GO:0009790/GO:0006796/GO:0044267/GO:0050896/GO:0019220/GO:0031224/GO:0090132/GO:0030054/GO:0007154/GO:0044260/GO:0048471/GO:0004725/GO:0032502/GO:0040011/GO:0031323/GO:0080090/GO:1902532/GO:0010563/GO:0048870/GO:0023057/GO:0019899/GO:0051179/GO:0004888/GO:0038128/GO:0032879/GO:0048856/GO:0005001/GO:0006468/GO:0040012/GO:0045936/GO:0010648/GO:0071944/GO:0044238/GO:0043412/GO:0048523/GO:0042325/GO:0019901/GO:0023052/GO:0006793/GO:0006470/GO:0038023/GO:2000146/GO:0010646/GO:0043170/GO:0042326/GO:0040013/GO:0043009/GO:0003824/GO:0006928/GO:0048585/GO:0035335/GO:0048583/GO:0090130/GO:0043409/GO:0042578/GO:0048519/GO:0001933/GO:0043408/GO:0005829/GO:0044237	IEA/IMP/TAS/IEP/IDA/ISS/HDA/IPI	CC/BP/MF	PF00102	PTPRR	Q15256/Q7Z2V8	hsa04010	hsa:5801	ko:K04458	MAPK signaling pathway - Homo sapiens (human)
ENSG00000136381	2	0.834045	1.38059	1.3845	1.04901	0.249312	-0.924147	-0.0187757	-1.43454	-0.809781	-0.825057	0.139848	-1.025	-0.734778	0.0112524	iron responsive element binding protein 2	GO:0071704/GO:0003674/GO:0003676/GO:0046483/GO:0008150/GO:0065007/GO:0065008/GO:0055082/GO:0009987/GO:0072350/GO:0046872/GO:0046501/GO:0003729/GO:0055114/GO:0060255/GO:0045182/GO:0034645/GO:0042440/GO:0005488/GO:0042592/GO:0055072/GO:0032269/GO:0055080/GO:0042168/GO:0044267/GO:0009889/GO:0032501/GO:0032502/GO:0045333/GO:1901360/GO:0044281/GO:0005622/GO:0044271/GO:0009892/GO:0033014/GO:0000041/GO:0003994/GO:0003824/GO:0110165/GO:2000112/GO:0009791/GO:0005829/GO:0034249/GO:0006812/GO:0032268/GO:0005737/GO:0009060/GO:0009890/GO:0033013/GO:0006807/GO:1901362/GO:0046148/GO:0051536/GO:0051246/GO:0031324/GO:0022600/GO:0017144/GO:2000113/GO:0005739/GO:0017148/GO:0051539/GO:0031323/GO:0030350/GO:0051234/GO:0030097/GO:0051248/GO:0030371/GO:0030099/GO:0050794/GO:0048731/GO:0002376/GO:0051540/GO:0048523/GO:0016999/GO:0034248/GO:0016836/GO:0034641/GO:0002262/GO:0031327/GO:0031326/GO:0030154/GO:0034101/GO:0003723/GO:0006810/GO:0097159/GO:0051186/GO:0030316/GO:0010558/GO:0002520/GO:0006873/GO:0043436/GO:0044249/GO:0002573/GO:0043231/GO:0030003/GO:0006875/GO:0006879/GO:0043227/GO:0006782/GO:0051188/GO:0051172/GO:0048856/GO:0048534/GO:0055076/GO:0006826/GO:0007275/GO:0043603/GO:0044237/GO:0044238/GO:0044260/GO:0080090/GO:0048513/GO:0003008/GO:0007586/GO:1901363/GO:0043043/GO:0043170/GO:0098771/GO:0051179/GO:0010608/GO:0009059/GO:0055065/GO:0048519/GO:0043604/GO:0006811/GO:0006783/GO:0030001/GO:0010629/GO:0010605/GO:0006082/GO:0043229/GO:0006101/GO:0043169/GO:0008152/GO:0002521/GO:0006417/GO:0010467/GO:0043226/GO:0009058/GO:0046916/GO:0006412/GO:0005575/GO:0019725/GO:0016829/GO:1901576/GO:0006779/GO:0006414/GO:0048872/GO:0015980/GO:0043167/GO:0005515/GO:0006091/GO:0048869/GO:0016835/GO:0019438/GO:0050801/GO:0019752/GO:0006099/GO:0010468/GO:1901566/GO:0048037/GO:0006725/GO:1901564/GO:0006778/GO:0018130/GO:0048878/GO:0006518/GO:0050892/GO:0050789/GO:0019222/GO:0010556/GO:0051171/GO:0019538	IBA/TAS/IDA/IEA/IPI/IMP/NAS	BP/MF/CC	PF00694/PF00330	IREB2	P48200/D3DW85		hsa:3658	ko:K22416
ENSG00000165959	2	0.887649	1.36683	1.59651	1.11981	-0.032473	-0.941811	-0.726221	-1.0685	-0.0225651	-1.18402	-0.289945	-0.705258	-1.71323	0.000200834	calmin	GO:0016043/GO:0008283/GO:0008150/GO:0031967/GO:0048519/GO:0008285/GO:0048523/GO:0032507/GO:0051651/GO:0051649/GO:0051656/GO:0005515/GO:0048699/GO:0016020/GO:0016021/GO:0003779/GO:0098588/GO:0065008/GO:0070727/GO:0033036/GO:0048666/GO:0046907/GO:0051179/GO:0045185/GO:0043226/GO:0003674/GO:0005575/GO:0005634/GO:0031175/GO:0009987/GO:0031975/GO:0031965/GO:0005773/GO:0048856/GO:0008104/GO:0043231/GO:0071944/GO:0071840/GO:0007399/GO:0051640/GO:0005737/GO:0048731/GO:0048869/GO:0005640/GO:0051235/GO:0050789/GO:0044877/GO:0042175/GO:0032501/GO:0030030/GO:0032502/GO:0030154/GO:0031968/GO:0030182/GO:0012505/GO:0042127/GO:0008092/GO:0051015/GO:0005886/GO:0007097/GO:0043229/GO:0007275/GO:0005622/GO:0098796/GO:0005635/GO:0048468/GO:0006996/GO:0106094/GO:0106083/GO:0031090/GO:0034992/GO:0007010/GO:0050794/GO:0051641/GO:0022008/GO:0031224/GO:0005488/GO:0065007/GO:0051647/GO:0051234/GO:0110165/GO:0034993/GO:0006810/GO:0043227/GO:0090286/GO:0034613/GO:0019867/GO:0032991/GO:0098805/GO:0120036	IBA/IEA	BP/CC/MF	PF00307	CLMN	Q96JQ2/Q6NUQ2		hsa:79789
ENSG00000181690	2	1.05141	1.6505	1.24745	1.14957	0.0529793	-0.796015	-0.791969	-1.18409	-0.205695	-0.784286	-0.65164	-0.738209	-2.26171	0.00236949	PLAG1 zinc finger	GO:0032502/GO:0031981/GO:0001067/GO:0003006/GO:0048608/GO:0048589/GO:0032501/GO:0097659/GO:0034641/GO:0000977/GO:0110165/GO:0006366/GO:0001012/GO:0032774/GO:0001216/GO:0006139/GO:0019222/GO:0080090/GO:0008152/GO:0060736/GO:0009059/GO:0044238/GO:0006355/GO:1901576/GO:0006351/GO:0071704/GO:0000003/GO:0051173/GO:0003674/GO:0044260/GO:0048699/GO:0000987/GO:0000981/GO:0031974/GO:0044212/GO:0018130/GO:0051960/GO:0060252/GO:0010468/GO:0043565/GO:0008284/GO:0000976/GO:0005654/GO:1901363/GO:0034645/GO:2000026/GO:0006807/GO:0034654/GO:0048869/GO:0097159/GO:0044237/GO:0000978/GO:0008283/GO:0014013/GO:0051252/GO:0010629/GO:1902680/GO:0014009/GO:0048856/GO:0031325/GO:0030850/GO:0035264/GO:0090304/GO:1903506/GO:0006725/GO:0022414/GO:0051962/GO:0043231/GO:0044271/GO:0050767/GO:0048732/GO:0048731/GO:0030154/GO:0006357/GO:0022008/GO:0016604/GO:0014015/GO:0060251/GO:0010628/GO:0009653/GO:0031323/GO:0009058/GO:0019438/GO:0042127/GO:0016070/GO:0043169/GO:0005575/GO:0022612/GO:0019219/GO:0003700/GO:0070013/GO:0051240/GO:0043229/GO:0044249/GO:0043227/GO:0043167/GO:0005488/GO:0051239/GO:0042063/GO:0010557/GO:0043226/GO:0005634/GO:0140110/GO:0043170/GO:0031326/GO:0051254/GO:0060255/GO:1903508/GO:1990837/GO:0035326/GO:0003690/GO:0003677/GO:0065007/GO:0005622/GO:0046483/GO:0031328/GO:0040007/GO:0008150/GO:1901362/GO:1901360/GO:0048468/GO:0043233/GO:0001228/GO:0003676/GO:0060284/GO:0051171/GO:0048522/GO:0046872/GO:2000112/GO:0048513/GO:0045944/GO:0016607/GO:0010720/GO:0001655/GO:0048518/GO:0007399/GO:0045935/GO:0050789/GO:0035265/GO:0009987/GO:2001141/GO:0050794/GO:0010556/GO:0050769/GO:0010467/GO:0051094/GO:0045597/GO:0009887/GO:0009891/GO:0009889/GO:0045595/GO:0048519/GO:0050793/GO:0045893/GO:0010605/GO:0007275/GO:0009892/GO:0010604/GO:0061458/GO:0009893	IEA/IDA/NAS/ISA/IBA	BP/CC/MF	PF00096	PLAG1	Q6DJT9/A0A024R7Z0		hsa:5324	ko:K19484
ENSG00000143850	2	0.998894	1.69479	1.33787	1.02059	-0.178785	-0.597897	-1.08895	-1.02133	0.0524217	-0.880419	-0.604911	-0.732276	-2.05194	2.21507e-05	pleckstrin homology domain containing A6				PF00169	PLEKHA6	Q9Y2H5		hsa:22874	ko:K23797
ENSG00000102054	2	1.10713	1.41862	0.960486	1.63972	-0.215994	-1.21693	-0.930236	-0.489489	-0.599354	-0.812725	-0.178165	-0.68306	-0.310398	0.0230364	RB binding protein 7 chromatin remodeling factor	GO:0043044/GO:0003676/GO:0006355/GO:0005575/GO:0051641/GO:0005488/GO:0006323/GO:0051252/GO:0071168/GO:0031326/GO:0006336/GO:0051716/GO:0005515/GO:0043170/GO:0050794/GO:0005622/GO:0006260/GO:0006334/GO:0001558/GO:0016581/GO:0016043/GO:2000112/GO:0000790/GO:0000228/GO:0031324/GO:0051276/GO:0005634/GO:0003723/GO:0016049/GO:0051179/GO:0051253/GO:2001141/GO:0070727/GO:0006338/GO:1990234/GO:0051128/GO:0014070/GO:0010948/GO:0017053/GO:0018130/GO:0035098/GO:0003674/GO:0043227/GO:0006333/GO:0023052/GO:0070603/GO:0070370/GO:0050896/GO:0000122/GO:2000113/GO:0016070/GO:0033036/GO:0006325/GO:0031327/GO:0051171/GO:0001207/GO:0051172/GO:0010605/GO:0035556/GO:0010286/GO:0050789/GO:0031323/GO:1903507/GO:0036211/GO:0000785/GO:0080090/GO:1903506/GO:0031981/GO:0040007/GO:0033365/GO:0032991/GO:0090545/GO:0090568/GO:0000118/GO:0090304/GO:1904949/GO:0071103/GO:0007049/GO:0010467/GO:1902494/GO:0040008/GO:0040029/GO:0031974/GO:0006996/GO:0043231/GO:0010558/GO:0032774/GO:0044237/GO:0033554/GO:0043233/GO:0006351/GO:0010468/GO:0008104/GO:0023051/GO:0035097/GO:0031519/GO:0043232/GO:0042221/GO:0010629/GO:0006259/GO:0007154/GO:0006807/GO:0010646/GO:0030308/GO:0019538/GO:0007165/GO:0034708/GO:0072331/GO:0009892/GO:0022607/GO:0010564/GO:0043687/GO:0034654/GO:0019219/GO:0010033/GO:0070316/GO:0009987/GO:0006950/GO:1901796/GO:0097159/GO:0010556/GO:1902531/GO:0006139/GO:0043412/GO:0110165/GO:0031497/GO:0071704/GO:0070317/GO:0008150/GO:0034728/GO:0006725/GO:0043226/GO:0031055/GO:0019222/GO:0070013/GO:0043933/GO:0022402/GO:0034724/GO:0009408/GO:0071840/GO:0019438/GO:0005829/GO:0048583/GO:0008152/GO:0044085/GO:0005654/GO:0071897/GO:0009966/GO:0065007/GO:0061641/GO:0006366/GO:0044238/GO:0034641/GO:0060255/GO:0065003/GO:0061644/GO:0006464/GO:1902679/GO:0005694/GO:0009719/GO:0044249/GO:1901576/GO:0009058/GO:1901564/GO:0005737/GO:0065004/GO:0034622/GO:0034508/GO:0071459/GO:0071824/GO:0051726/GO:0034645/GO:0009059/GO:0009266/GO:0043229/GO:0006357/GO:1901362/GO:0044260/GO:0048523/GO:0033993/GO:0034613/GO:0045926/GO:0034080/GO:0034502/GO:0009628/GO:0009889/GO:0048545/GO:1901360/GO:0043228/GO:0045786/GO:0045023/GO:0097659/GO:0009890/GO:0046483/GO:0045892/GO:0045814/GO:0043486/GO:0048519/GO:0045934/GO:0009725/GO:1901363/GO:0044267/GO:0034605/GO:0044271	TAS/IEA/IDA/IPI/HDA	BP/MF/CC	PF12265/PF00400	RBBP7	Q16576/Q6FHQ0	hsa03083/hsa03082	hsa:5931	ko:K11659	Polycomb repressive complex - Homo sapiens (human)/ATP-dependent chromatin remodeling - Homo sapiens (human)
ENSG00000280798	2	0.711173	1.4976	1.29184	1.51842	0.0427786	-0.744831	-0.811597	-0.443708	-0.504526	-1.27605	-0.356557	-0.924547	-0.73111	0.00313776	long intergenic non-protein coding RNA 294					LINC00294
ENSG00000175711	2	0.691454	1.71834	0.975392	1.41681	-0.294106	-1.12985	0.0508163	-1.24236	-0.260895	-1.14668	-0.302698	-0.476228	-0.69733	0.0184348	UDP-GlcNAc:betaGal beta-1 3-N-acetylglucosaminyltransferase like 1	GO:0003674/GO:0003824/GO:0016740/GO:0016757	IEA	MF	PF00535	B3GNTL1	I3L232/Q67FW5/A0A024R8X6		hsa:146712
ENSG00000168280	2	0.989868	1.16003	1.20111	1.59958	-0.0554112	-1.00974	0.012227	-1.15827	-0.151411	-1.05015	-0.786305	-0.751526	-2.10681	4.03238e-06	kinesin family member 5C	GO:0051641/GO:0005874/GO:0005886/GO:0005524/GO:0051649/GO:0016020/GO:0051236/GO:0051179/GO:0051234/GO:0005871/GO:0016887/GO:0050896/GO:0016462/GO:0016043/GO:0005575/GO:0005515/GO:0071705/GO:0005856/GO:0016787/GO:0150034/GO:0051640/GO:0051028/GO:0016818/GO:0016817/GO:0005622/GO:0036477/GO:0017076/GO:0017111/GO:0005737/GO:0030424/GO:0051648/GO:0040011/GO:0005875/GO:0030425/GO:0097159/GO:0097120/GO:0007409/GO:0042330/GO:0071840/GO:0043229/GO:0007411/GO:0032501/GO:1901363/GO:0071702/GO:0042886/GO:0120036/GO:0099118/GO:0099637/GO:0032555/GO:1901265/GO:0007399/GO:0048869/GO:0110165/GO:0048858/GO:0043228/GO:0032502/GO:0120039/GO:0003774/GO:0008104/GO:0048856/GO:0099513/GO:1902414/GO:0003674/GO:0099111/GO:0022008/GO:0071944/GO:0120025/GO:0099512/GO:0099640/GO:0098930/GO:0008017/GO:0051650/GO:0030427/GO:1904115/GO:0120111/GO:0030182/GO:0043005/GO:0097367/GO:0048812/GO:0098840/GO:0032553/GO:0007275/GO:0032559/GO:0030554/GO:0043232/GO:0015031/GO:0003824/GO:0048731/GO:0098935/GO:0035639/GO:0015631/GO:0099568/GO:0015931/GO:0044295/GO:0036094/GO:0015833/GO:0030154/GO:0007018/GO:0006996/GO:0009987/GO:0000904/GO:0099081/GO:1905383/GO:0050658/GO:0006935/GO:0000902/GO:1990939/GO:0006810/GO:0030030/GO:0042995/GO:0070727/GO:0033036/GO:0006403/GO:0006886/GO:0006928/GO:0005488/GO:0007017/GO:0005929/GO:0050657/GO:0099641/GO:0032991/GO:0009605/GO:0032839/GO:0051656/GO:0061564/GO:0009653/GO:0003777/GO:0098590/GO:0097485/GO:0043025/GO:0042221/GO:0098971/GO:0032838/GO:0099080/GO:0015630/GO:0010970/GO:0030705/GO:0008144/GO:0034613/GO:0097479/GO:0048699/GO:0008150/GO:0030426/GO:0043168/GO:0008092/GO:0048468/GO:0035253/GO:0032989/GO:0008089/GO:0046907/GO:0048667/GO:0000166/GO:0043226/GO:0035418/GO:0097447/GO:0098937/GO:0008088/GO:0043167/GO:0031503/GO:0048666/GO:0045184/GO:0030990/GO:0008045/GO:0048489/GO:0008574/GO:0031175/GO:0044297/GO:0032990	IBA/ISS/IEA/IPI/TAS	BP/CC/MF	PF00225	KIF5C	O60282/Q59GB8	hsa04728/hsa04144/hsa05020/hsa05223/hsa05022/hsa05016/hsa05132/hsa04814/hsa05010/hsa05014/hsa05012	hsa:3800	ko:K10396	Dopaminergic synapse - Homo sapiens (human)/Endocytosis - Homo sapiens (human)/Prion disease - Homo sapiens (human)/Non-small cell lung cancer - Homo sapiens (human)/Pathways of neurodegeneration - multiple diseases - Homo sapiens (human)/Huntington disease - Homo sapiens (human)/Salmonella infection - Homo sapiens (human)/Motor proteins - Homo sapiens (human)/Alzheimer disease - Homo sapiens (human)/Amyotrophic lateral sclerosis - Homo sapiens (human)/Parkinson disease - Homo sapiens (human)
ENSG00000125726	2	0.568693	1.63257	0.992308	1.42881	-0.194118	-0.558332	-0.173295	-1.21827	-0.459677	-0.495279	0.105616	-1.62903	-0.58778	0.0277118	CD70 molecule	GO:0050865/GO:0002460/GO:0110165/GO:0050794/GO:1903037/GO:0005886/GO:0098609/GO:0002456/GO:0005615/GO:0003674/GO:0005887/GO:0005575/GO:0030545/GO:0002694/GO:0098772/GO:0019221/GO:0016021/GO:0005576/GO:0097190/GO:0042098/GO:0034612/GO:0033209/GO:0032943/GO:0050896/GO:0019724/GO:0042100/GO:0031224/GO:0034097/GO:0031226/GO:0042102/GO:0016020/GO:0030155/GO:0070661/GO:0032944/GO:0001775/GO:0022610/GO:0050789/GO:0002684/GO:0002682/GO:0030546/GO:0032813/GO:0031982/GO:0032946/GO:0022407/GO:0071944/GO:0042110/GO:0042129/GO:0042127/GO:0019899/GO:0050863/GO:1903561/GO:0070062/GO:0070665/GO:0065007/GO:1903039/GO:0042113/GO:0050870/GO:0050671/GO:0045321/GO:0005164/GO:0051716/GO:0002696/GO:0007165/GO:0002449/GO:0002376/GO:0043226/GO:0046651/GO:0048518/GO:0042221/GO:0045785/GO:0070887/GO:0023052/GO:0010033/GO:0008284/GO:0002443/GO:0097191/GO:0007159/GO:0046649/GO:0071356/GO:0043230/GO:0048018/GO:0009987/GO:0007166/GO:0007154/GO:0043227/GO:0007155/GO:0050670/GO:0002252/GO:0071310/GO:0008219/GO:0051251/GO:0008150/GO:0007267/GO:0048522/GO:0012501/GO:0008283/GO:0005515/GO:0070663/GO:0022409/GO:0050867/GO:0005126/GO:0002020/GO:0006955/GO:0071345/GO:0006915/GO:0051249/GO:0005125/GO:0005488/GO:0005102/GO:0002250	TAS/IMP/IDA/IBA/HDA/IEA/IPI	BP/CC/MF	PF00229	CD70	A0A0U5JA32/P32970	hsa04060	hsa:970	ko:K05470	Cytokine-cytokine receptor interaction - Homo sapiens (human)
ENSG00000258777	2	0.657401	1.75535	0.90623	1.37422	-0.0685239	-0.530368	-0.286517	-1.31019	0.151072	-0.871044	-0.482224	-1.29541	-1.15218	0.0340383	HIF1A antisense RNA 1					HIF1A-AS1
ENSG00000104369	2	1.22255	1.83873	0.575488	1.22557	-0.0547579	-0.943448	-0.344159	-0.906863	-0.0688247	-0.728504	-0.538214	-1.27757	-1.62368	0.00344959	junctophilin 1	GO:0034220/GO:0006874/GO:0043227/GO:0043226/GO:0007165/GO:0003674/GO:0032991/GO:0034762/GO:0051235/GO:0008150/GO:0005216/GO:0008307/GO:0030016/GO:0031090/GO:0032879/GO:0042592/GO:0005654/GO:0043229/GO:0031224/GO:0005198/GO:0072507/GO:0030314/GO:0030001/GO:0099094/GO:0060314/GO:0072511/GO:0022890/GO:0030017/GO:0022898/GO:0042175/GO:0030003/GO:0070588/GO:0005575/GO:0043228/GO:0032502/GO:0005215/GO:0023052/GO:0098588/GO:0072503/GO:0019725/GO:0009966/GO:0008324/GO:0098662/GO:0051924/GO:0051049/GO:0055074/GO:0035556/GO:0034765/GO:0098771/GO:0022803/GO:0022836/GO:0007517/GO:0060401/GO:0051651/GO:0051649/GO:0055082/GO:0055065/GO:0033017/GO:0032501/GO:0007204/GO:0051283/GO:0071944/GO:0060402/GO:0019722/GO:0043231/GO:0031674/GO:0048731/GO:0097553/GO:0006875/GO:0065009/GO:0005261/GO:0051282/GO:0060341/GO:0055085/GO:0051208/GO:0005622/GO:0050848/GO:0009987/GO:0050789/GO:0048878/GO:0070013/GO:0023051/GO:0048519/GO:0030018/GO:0005217/GO:0099604/GO:0051716/GO:0005737/GO:0050801/GO:0098655/GO:0051279/GO:0098660/GO:0005783/GO:0051209/GO:0051641/GO:0099080/GO:0050794/GO:0048583/GO:0048523/GO:1901019/GO:0050896/GO:0051480/GO:0032409/GO:0006812/GO:0005886/GO:1902531/GO:0055080/GO:0048856/GO:0010522/GO:0031974/GO:0006810/GO:0015267/GO:0022834/GO:0015278/GO:0005262/GO:0031981/GO:0006816/GO:0014701/GO:0046873/GO:1904062/GO:0015085/GO:0065007/GO:0016020/GO:0006873/GO:0006811/GO:0110165/GO:0010646/GO:0065008/GO:0099081/GO:0005789/GO:0032412/GO:0007154/GO:0051234/GO:0012505/GO:0061061/GO:0005634/GO:0043233/GO:0043269/GO:2001257/GO:0022857/GO:0043232/GO:0051179/GO:0099512/GO:0019932/GO:0005773/GO:0043292/GO:0015276/GO:0048513/GO:1903169/GO:0070838/GO:0016529/GO:0015075/GO:0010959/GO:0016528/GO:0015318/GO:0016021/GO:0007275	TAS/IDA/ND/IBA/IEA/NAS	BP/CC/MF	PF02493	JPH1	Q7Z682/Q86VR1/Q9HDC5		hsa:56704	ko:K19530
ENSG00000089199	2	1.00005	0.99984	1.76191	0.570062	0.901975	-0.497462	-0.565805	-1.29851	-1.24842	-0.705921	-0.57215	-0.345574	-1.14951	0.0368669	chromogranin B	GO:0043233/GO:0005515/GO:0031982/GO:0003674/GO:0043412/GO:0070013/GO:0044237/GO:0043229/GO:0044238/GO:0005575/GO:0005488/GO:0110165/GO:0043231/GO:0099503/GO:0006807/GO:0005773/GO:0050794/GO:0071944/GO:0019538/GO:0043687/GO:0051716/GO:0005783/GO:0008150/GO:0005576/GO:0005179/GO:0050896/GO:0006464/GO:0098772/GO:0016020/GO:0005737/GO:0043226/GO:0007154/GO:0005615/GO:0031410/GO:0023052/GO:0030545/GO:0048018/GO:0005886/GO:1901564/GO:0030141/GO:0005102/GO:0009987/GO:0030546/GO:0005788/GO:0097708/GO:0050789/GO:0007165/GO:0043227/GO:0012505/GO:0043170/GO:0071704/GO:0005622/GO:0044260/GO:0065007/GO:0031974/GO:0044267/GO:0008152/GO:0036211	TAS/IBA/IPI/IEA	CC/MF/BP	PF01271	CHGB	P05060		hsa:1114	ko:K19991
ENSG00000168056	2	1.12407	1.41618	1.50933	0.317425	0.507219	-0.627634	-0.573706	-1.81021	-0.706395	-0.665376	-0.373223	-0.117678	-0.859441	0.0122234	latent transforming growth factor beta binding protein 3	GO:0097168/GO:0072497/GO:0030502/GO:0072091/GO:0031012/GO:0005615/GO:0030500/GO:0031214/GO:0051239/GO:0051216/GO:0007167/GO:0110148/GO:0007166/GO:0051094/GO:0007154/GO:0032502/GO:0046849/GO:0050794/GO:0005576/GO:1902462/GO:0007165/GO:0009719/GO:0060349/GO:0060348/GO:0060249/GO:0045780/GO:0050896/GO:0009887/GO:0032501/GO:0030324/GO:0051093/GO:0030282/GO:0110149/GO:0071363/GO:0030279/GO:0009653/GO:0009888/GO:0071495/GO:0051240/GO:0046872/GO:0060430/GO:0048286/GO:0050789/GO:2000739/GO:1903561/GO:0043167/GO:0048518/GO:0005575/GO:0051716/GO:2000741/GO:0110165/GO:1902460/GO:0048513/GO:0046852/GO:2000738/GO:0042592/GO:0045597/GO:0045596/GO:2000026/GO:0032331/GO:0070848/GO:0070887/GO:0017145/GO:0008150/GO:0051301/GO:0042221/GO:0061448/GO:0007178/GO:0030154/GO:0036363/GO:0031982/GO:0032330/GO:0071559/GO:0010033/GO:0030323/GO:0030278/GO:0007275/GO:0110150/GO:0002062/GO:0008284/GO:0071310/GO:0061037/GO:0072089/GO:0001894/GO:0019955/GO:0007179/GO:0071560/GO:0003674/GO:0050793/GO:0048871/GO:0008283/GO:0048522/GO:0005515/GO:0046850/GO:0009987/GO:0071604/GO:0062023/GO:0050431/GO:0043169/GO:0034103/GO:0061035/GO:0019838/GO:0048705/GO:0070168/GO:0005488/GO:0065007/GO:0023052/GO:0043226/GO:0051241/GO:0048523/GO:0005509/GO:0065008/GO:0048869/GO:0070167/GO:2000736/GO:0042127/GO:0034105/GO:2000648/GO:0045595/GO:0060541/GO:0035295/GO:0043230/GO:0048863/GO:0048856/GO:0070062/GO:0045124/GO:0001501/GO:0048731/GO:0048771/GO:0045453/GO:0001816/GO:0048519/GO:0043227/GO:0001503	IMP/IEA/IDA/HDA/TAS/IPI/IBA	BP/CC/MF	PF12662/PF07645/PF12661/PF00683	LTBP3	B9EG76/Q8WYU6/Q9NS15		hsa:4054	ko:K08023
ENSG00000116675	2	0.837971	1.78414	1.09896	1.08574	0.434985	-0.796128	-0.624198	-1.1959	-0.650852	-0.893316	-0.914158	-0.167249	-0.977591	0.00378333	DnaJ heat shock protein family (Hsp40) member C6	GO:0099003/GO:0140238/GO:2000369/GO:0006996/GO:0006900/GO:0140096/GO:0110165/GO:0099504/GO:0043624/GO:1901564/GO:0043227/GO:0043226/GO:0016043/GO:0099572/GO:0043231/GO:0043229/GO:0044267/GO:0006810/GO:0072583/GO:0045202/GO:0006897/GO:0008150/GO:0098984/GO:0030054/GO:0044238/GO:0016311/GO:0043412/GO:0043170/GO:0010324/GO:0006793/GO:0006796/GO:0014069/GO:0098794/GO:0051128/GO:0016192/GO:0051179/GO:0005622/GO:0016050/GO:0050789/GO:0044260/GO:0006807/GO:0016788/GO:0016791/GO:0006898/GO:0016787/GO:0065007/GO:0071704/GO:0006464/GO:0071840/GO:0003674/GO:0009987/GO:0031982/GO:0043933/GO:0032879/GO:0032984/GO:0098793/GO:0048259/GO:0005488/GO:0048488/GO:0044237/GO:0005737/GO:0061024/GO:0072319/GO:0072318/GO:0005829/GO:0016191/GO:0006470/GO:0005515/GO:0035335/GO:0008152/GO:0036211/GO:0051234/GO:0051649/GO:0060627/GO:0036465/GO:0030276/GO:0051641/GO:0042578/GO:0005575/GO:0030100/GO:0017124/GO:0051261/GO:0019538/GO:0003824/GO:0050794/GO:0004725/GO:0019904/GO:0022411/GO:0004721/GO:0051049	ISS/IEA/IBA/TAS	BP/MF/CC	PF00226/PF10409	DNAJC6	O75061	hsa04144	hsa:9829	ko:K09526	Endocytosis - Homo sapiens (human)
ENSG00000173083	2	1.15901	1.65777	1.05821	0.71578	0.599182	-1.30424	-0.649683	-1.20818	-0.966456	-0.227326	-0.438847	-0.395208	-0.997746	0.0304018	heparanase	GO:0001819/GO:0051897/GO:0051240/GO:0051797/GO:0001944/GO:0051239/GO:0051896/GO:0051179/GO:0022405/GO:0036230/GO:0004566/GO:0051094/GO:0016798/GO:0050896/GO:1901564/GO:0005488/GO:0001942/GO:2000026/GO:0016043/GO:0022610/GO:0051649/GO:0005622/GO:0043170/GO:0016020/GO:0051234/GO:0010647/GO:0050794/GO:1903034/GO:0051641/GO:0016050/GO:0022404/GO:0140029/GO:1901135/GO:0050793/GO:0001775/GO:0001817/GO:0016787/GO:0035239/GO:0110165/GO:0005773/GO:0045682/GO:0051798/GO:0072358/GO:0010574/GO:0072359/GO:0010573/GO:0060055/GO:0043202/GO:1901565/GO:0033690/GO:0004553/GO:0035295/GO:0012505/GO:0019538/GO:0010646/GO:0010575/GO:0042635/GO:0008544/GO:0032502/GO:0009056/GO:0043226/GO:0005654/GO:0051716/GO:0003824/GO:0070013/GO:1901136/GO:0003674/GO:0048731/GO:0048284/GO:0035556/GO:0043227/GO:0005575/GO:0009987/GO:0001816/GO:0071840/GO:1903036/GO:0042060/GO:0032501/GO:0006027/GO:0032940/GO:0005737/GO:0071944/GO:0009966/GO:0009888/GO:0016192/GO:0048583/GO:0065007/GO:0065008/GO:0009611/GO:0002443/GO:0060205/GO:0002376/GO:0048514/GO:0048518/GO:0000323/GO:0006906/GO:0009100/GO:0140352/GO:0033688/GO:0080134/GO:0043229/GO:0048856/GO:0048513/GO:0098857/GO:0033687/GO:0071704/GO:0060429/GO:0030163/GO:0045321/GO:0098852/GO:0099500/GO:0006029/GO:0009967/GO:0002366/GO:0048584/GO:0042303/GO:1901575/GO:0008284/GO:0002275/GO:0005634/GO:0005764/GO:0035580/GO:0008152/GO:0045684/GO:0098773/GO:0090174/GO:0005765/GO:1900046/GO:0034774/GO:0002444/GO:0031983/GO:0050817/GO:0001568/GO:0030203/GO:0050818/GO:0002263/GO:0043233/GO:0009653/GO:0042127/GO:0044237/GO:0006887/GO:0002446/GO:0005576/GO:0005774/GO:0002274/GO:0048522/GO:0005515/GO:0007155/GO:0009605/GO:0043231/GO:0030141/GO:0031589/GO:0032101/GO:0050878/GO:0001525/GO:0031974/GO:0030200/GO:0048646/GO:0045545/GO:0007275/GO:0007599/GO:0009057/GO:0061042/GO:0050820/GO:0002283/GO:0043312/GO:0044265/GO:0042119/GO:0005775/GO:0090303/GO:0061041/GO:0030194/GO:0023056/GO:0007596/GO:0097708/GO:0098588/GO:0099503/GO:0042581/GO:0031981/GO:0023052/GO:0050789/GO:0030201/GO:0046983/GO:0007160/GO:0097367/GO:0006807/GO:0061025/GO:0031982/GO:0061024/GO:0042633/GO:1900048/GO:0007154/GO:0098589/GO:0008283/GO:0031012/GO:0031410/GO:0030193/GO:0031090/GO:0046903/GO:1902533/GO:0008150/GO:0006950/GO:0098805/GO:0044260/GO:0030167/GO:0030305/GO:1902531/GO:0042634/GO:0043394/GO:0023051/GO:0006996/GO:0044248/GO:0043588/GO:0045055/GO:0007165/GO:0006026/GO:0045121/GO:0002252/GO:0006810/GO:0044238/GO:0043299/GO:0006022/GO:0006955/GO:0043491/GO:0006516/GO:0005886	IDA/IEA/TAS/IBA/IPI	BP/MF/CC	PF03662	HPSE	Q9Y251	hsa01100/hsa05205/hsa00531	hsa:10855	ko:K07964	Metabolic pathways - Homo sapiens (human)/Proteoglycans in cancer - Homo sapiens (human)/Glycosaminoglycan degradation - Homo sapiens (human)
ENSG00000178568	2	1.05731	1.79758	1.38482	0.578203	0.340686	-0.954112	-1.1228	-0.490955	-1.02722	-0.521494	-0.50368	-0.538339	-1.82895	0.00254488	erb-b2 receptor tyrosine kinase 4	GO:0034641/GO:0045935/GO:0034394/GO:0051094/GO:0045927/GO:0008284/GO:0042060/GO:0005737/GO:0007275/GO:0045937/GO:0071944/GO:0045893/GO:0008285/GO:0098978/GO:0071704/GO:0006810/GO:0005829/GO:0098984/GO:0006807/GO:0034330/GO:0042127/GO:0005739/GO:0051173/GO:0098982/GO:0007595/GO:0018212/GO:0045844/GO:0008637/GO:0005759/GO:0051093/GO:1901863/GO:0034329/GO:0046483/GO:0010033/GO:0043408/GO:1904894/GO:0045595/GO:0046620/GO:1901861/GO:0043235/GO:0009880/GO:0051179/GO:0044238/GO:0065007/GO:1902531/GO:0010467/GO:0019222/GO:0071840/GO:0019219/GO:0005886/GO:0048522/GO:0040013/GO:0009719/GO:0046427/GO:0009611/GO:0098948/GO:0009790/GO:0046425/GO:0098936/GO:0046622/GO:1901576/GO:0009653/GO:0007517/GO:0007589/GO:0019538/GO:0019199/GO:0007259/GO:0007416/GO:0009059/GO:0034613/GO:0051174/GO:0009058/GO:0035556/GO:1903829/GO:0009987/GO:0044237/GO:2000008/GO:0045596/GO:0005488/GO:1902680/GO:0034645/GO:0007420/GO:0007507/GO:1903827/GO:1903508/GO:0098889/GO:0045211/GO:0005154/GO:0044249/GO:0032268/GO:0007260/GO:1903506/GO:0051171/GO:0032270/GO:0048519/GO:0043410/GO:0051674/GO:0019438/GO:0033036/GO:0034654/GO:0040012/GO:0071364/GO:0016020/GO:0006796/GO:0007417/GO:0009605/GO:0016021/GO:0061377/GO:0050768/GO:0006915/GO:0043412/GO:0019220/GO:0044085/GO:0044212/GO:0035265/GO:0051270/GO:0051271/GO:0071495/GO:0080090/GO:0018193/GO:0051234/GO:0048864/GO:0007399/GO:0008283/GO:0005634/GO:0048869/GO:0050730/GO:0023051/GO:0050789/GO:1904892/GO:0098793/GO:0009888/GO:0009889/GO:1902533/GO:0043653/GO:0005102/GO:0051641/GO:0043233/GO:0016310/GO:0060429/GO:0023052/GO:0040011/GO:0007169/GO:0031974/GO:0048870/GO:0050767/GO:0072359/GO:0006793/GO:0043491/GO:0023014/GO:0031981/GO:0098590/GO:0004672/GO:0007389/GO:0098839/GO:0061180/GO:0061061/GO:0033002/GO:0004888/GO:0061026/GO:0071363/GO:0005654/GO:0009891/GO:0060749/GO:0060644/GO:0060419/GO:0016070/GO:0050896/GO:0048518/GO:0031325/GO:0048863/GO:0004714/GO:0016043/GO:0031328/GO:0009893/GO:0097060/GO:0060341/GO:0099060/GO:0016301/GO:0048856/GO:0060421/GO:2000010/GO:0006928/GO:0098794/GO:0097659/GO:0006468/GO:0040007/GO:0006725/GO:0008104/GO:0051239/GO:0048017/GO:0099055/GO:0048015/GO:0031401/GO:0009966/GO:0032991/GO:0038128/GO:0043231/GO:0009925/GO:0099056/GO:0006464/GO:0042221/GO:1901363/GO:0042325/GO:0035639/GO:0021551/GO:0031326/GO:2000026/GO:0044260/GO:0031399/GO:0097696/GO:0050731/GO:0016202/GO:0040008/GO:0021537/GO:0004713/GO:0010468/GO:0008150/GO:1901564/GO:0031323/GO:0008144/GO:0010557/GO:0099061/GO:0042327/GO:0060485/GO:0046983/GO:0038023/GO:0060537/GO:0097367/GO:0048513/GO:0060089/GO:0051247/GO:0046903/GO:0021772/GO:0097159/GO:0022607/GO:0043229/GO:0032941/GO:0018130/GO:0003677/GO:0071310/GO:0006950/GO:0005887/GO:0042246/GO:0070371/GO:0060045/GO:0036211/GO:2000112/GO:0007167/GO:0005622/GO:0032880/GO:0003824/GO:0046777/GO:0006139/GO:0060322/GO:0010562/GO:0048523/GO:0021872/GO:0048468/GO:0021879/GO:0051246/GO:0030900/GO:0021953/GO:0009967/GO:0090304/GO:0003674/GO:0051252/GO:0032279/GO:0010556/GO:0005524/GO:0010604/GO:0051254/GO:0022008/GO:0005515/GO:0043227/GO:0021889/GO:0140096/GO:0001934/GO:0060284/GO:0060420/GO:0032501/GO:0032502/GO:0099146/GO:0051716/GO:0021988/GO:0036094/GO:0006355/GO:0031226/GO:0070013/GO:0005576/GO:0051241/GO:0007165/GO:0031099/GO:0007166/GO:2000145/GO:0014855/GO:0018108/GO:0043170/GO:0045178/GO:0045202/GO:0038127/GO:0044267/GO:0005575/GO:0008152/GO:0060255/GO:0110165/GO:2001223/GO:0003676/GO:0048762/GO:0051240/GO:0001932/GO:0099240/GO:1901362/GO:0006351/GO:0050793/GO:0032553/GO:0023056/GO:0042734/GO:0065008/GO:0016323/GO:0070372/GO:0006996/GO:0008219/GO:0043168/GO:0030879/GO:0048731/GO:0007154/GO:2001141/GO:0017076/GO:0070848/GO:0099699/GO:0060004/GO:0060043/GO:0060038/GO:0042509/GO:0014706/GO:0016477/GO:0048732/GO:2001222/GO:0070887/GO:0014031/GO:0070374/GO:0014032/GO:0045165/GO:0007005/GO:0010646/GO:2000146/GO:0043226/GO:0050878/GO:0014068/GO:0001755/GO:1901360/GO:0050808/GO:0042803/GO:0043167/GO:0032879/GO:0030334/GO:0055025/GO:0050794/GO:0014069/GO:0055017/GO:0048738/GO:0055024/GO:0012501/GO:1901265/GO:0070727/GO:0099634/GO:0051961/GO:0070851/GO:0001764/GO:0001067/GO:0048589/GO:0000165/GO:0042531/GO:0042802/GO:0055023/GO:0010647/GO:0001667/GO:0048584/GO:0048699/GO:0016773/GO:0030182/GO:0000166/GO:0032774/GO:0048583/GO:0016772/GO:0030054/GO:0030154/GO:0010721/GO:0032559/GO:0055021/GO:0031224/GO:0070849/GO:0051960/GO:0051897/GO:0030554/GO:0014066/GO:0016740/GO:0099572/GO:0030855/GO:0044271/GO:0051896/GO:0032555/GO:0010628/GO:0014065/GO:0048634/GO:0048639/GO:0014033/GO:0030336/GO:0048636/GO:0048638	IMP/IEA/ISS/TAS/IBA/IDA/IPI	BP/CC/MF	PF14843/PF01030/PF07714/PF00757	ERBB4	Q15303	hsa05205/hsa04010/hsa04151/hsa04020/hsa05014/hsa04012	hsa:2066	ko:K05085	Proteoglycans in cancer - Homo sapiens (human)/MAPK signaling pathway - Homo sapiens (human)/PI3K-Akt signaling pathway - Homo sapiens (human)/Calcium signaling pathway - Homo sapiens (human)/Amyotrophic lateral sclerosis - Homo sapiens (human)/ErbB signaling pathway - Homo sapiens (human)
ENSG00000117335	2	1.16796	1.62205	1.31868	0.932783	0.290102	-1.04782	-0.732995	-0.876126	-0.806563	-0.848511	-0.413359	-0.606202	-0.684754	0.00149902	CD46 molecule	GO:1901564/GO:0140272/GO:0006807/GO:0099503/GO:0098589/GO:1900116/GO:0048523/GO:0098609/GO:0031982/GO:0110165/GO:1900115/GO:0071704/GO:0035581/GO:0006950/GO:0042102/GO:0030667/GO:0048519/GO:0032653/GO:0005886/GO:0090715/GO:0030098/GO:0002697/GO:0032946/GO:0090713/GO:0097708/GO:0005737/GO:0048583/GO:0005615/GO:0002694/GO:0070661/GO:0098805/GO:0098588/GO:1902105/GO:0072376/GO:0042098/GO:0098542/GO:0038023/GO:0046649/GO:0045621/GO:0008152/GO:0005576/GO:0030449/GO:0030154/GO:0030217/GO:0032733/GO:0048518/GO:0002696/GO:0032944/GO:0032943/GO:0046651/GO:0050776/GO:0046718/GO:0050778/GO:0019058/GO:0019953/GO:0019222/GO:0016021/GO:0030097/GO:0048513/GO:0045785/GO:0010629/GO:0008150/GO:0031410/GO:0030055/GO:0022610/GO:0016020/GO:0019538/GO:0005622/GO:0010628/GO:0006952/GO:0050671/GO:0042110/GO:0005773/GO:0070663/GO:0048534/GO:0022414/GO:0023051/GO:0065007/GO:0005887/GO:0012506/GO:0050896/GO:0005925/GO:0070161/GO:0002376/GO:0008283/GO:0071634/GO:0048522/GO:0002263/GO:0007165/GO:0010467/GO:0005575/GO:0003674/GO:0071636/GO:0070665/GO:0002292/GO:0022409/GO:0051704/GO:0048856/GO:0044703/GO:1903706/GO:0032613/GO:0031090/GO:0031224/GO:0019724/GO:0002285/GO:0051707/GO:1903561/GO:0043170/GO:0045087/GO:0030141/GO:0030155/GO:0030659/GO:0016064/GO:0045591/GO:0030054/GO:0044419/GO:0043227/GO:0007219/GO:0007338/GO:0002682/GO:0044403/GO:0022407/GO:0070062/GO:0044409/GO:0002286/GO:0051716/GO:0043229/GO:0043230/GO:0043380/GO:0045066/GO:0045296/GO:0032502/GO:0032501/GO:0002443/GO:0045321/GO:0023057/GO:0043231/GO:0043382/GO:0048869/GO:0010646/GO:0010648/GO:0045580/GO:1903037/GO:0071944/GO:0002460/GO:2000026/GO:0002456/GO:0043379/GO:0071604/GO:0002449/GO:0048584/GO:0009605/GO:0042129/GO:0006955/GO:0031226/GO:0045582/GO:1903708/GO:0044238/GO:0023052/GO:0060255/GO:0012505/GO:0051239/GO:0043226/GO:0002684/GO:0045589/GO:1903039/GO:0005488/GO:0002366/GO:0001775/GO:0009968/GO:0008284/GO:0051094/GO:0002080/GO:0005515/GO:0002455/GO:0002520/GO:0002920/GO:0001819/GO:0016032/GO:0050670/GO:0051701/GO:0010605/GO:0009987/GO:0002252/GO:0043207/GO:0002521/GO:0002079/GO:0001817/GO:0001618/GO:0009986/GO:0051249/GO:0006959/GO:0050789/GO:0045595/GO:1902107/GO:0060089/GO:0007275/GO:0009607/GO:0008593/GO:0002250/GO:0002699/GO:0002253/GO:0042127/GO:0001669/GO:0001816/GO:0000003/GO:0051240/GO:0051251/GO:0009892/GO:0010604/GO:0045619/GO:0007166/GO:0007159/GO:0009966/GO:0009566/GO:0007154/GO:0045597/GO:0048731/GO:0006958/GO:0006956/GO:0009893/GO:0010468/GO:0050870/GO:0050863/GO:0050793/GO:0050839/GO:0050867/GO:0007155/GO:0050794/GO:0050865/GO:0048585	IEA/TAS/IDA/HDA/IMP/IPI/IC	BP/MF/CC	PF00084	CD46	P15529	hsa03267/hsa05162/hsa03265/hsa04610	hsa:4179	ko:K04007	Virion - Adenovirus - Homo sapiens (human)/Measles - Homo sapiens (human)/Virion - Ebolavirus Lyssavirus and Morbillivirus - Homo sapiens (human)/Complement and coagulation cascades - Homo sapiens (human)
ENSG00000141012	2	0.910995	1.19636	1.51228	0.803972	0.74943	-1.0205	0.222165	-1.07762	-0.773222	-1.2623	-0.582107	-0.679457	-0.790607	0.0453947	galactosamine (N-acetyl)-6-sulfatase	GO:0043230/GO:0043202/GO:0043227/GO:0016192/GO:0005886/GO:0048284/GO:0031983/GO:0016787/GO:0005773/GO:0044248/GO:0005766/GO:0002263/GO:0043231/GO:0005775/GO:0005615/GO:0044281/GO:0043226/GO:1903561/GO:1901565/GO:0042582/GO:0003824/GO:1901564/GO:0051649/GO:0006026/GO:0030203/GO:0043229/GO:0005576/GO:0005737/GO:1903510/GO:1901575/GO:0051179/GO:0043312/GO:0043233/GO:0043299/GO:0051641/GO:0001775/GO:0034774/GO:0046903/GO:0006022/GO:0005622/GO:0005764/GO:0050896/GO:0000323/GO:0043167/GO:0005575/GO:0070013/GO:0070062/GO:0061025/GO:0031982/GO:0016788/GO:0043436/GO:0044273/GO:0008150/GO:0008484/GO:0006887/GO:0006807/GO:0032940/GO:0030141/GO:0031410/GO:0045055/GO:0042340/GO:0046872/GO:0097708/GO:0003674/GO:0071944/GO:0006082/GO:0043890/GO:0031974/GO:0035578/GO:0042339/GO:0044237/GO:0043170/GO:0043169/GO:0006955/GO:0006810/GO:0006996/GO:0012505/GO:0016020/GO:0036230/GO:0042119/GO:0006790/GO:0004065/GO:0006027/GO:0045321/GO:0003943/GO:0099503/GO:0071840/GO:0016050/GO:0071704/GO:0016043/GO:0002252/GO:0051234/GO:0005488/GO:0002444/GO:0090174/GO:0002274/GO:0008152/GO:0006906/GO:0140029/GO:0110165/GO:0009987/GO:0002275/GO:0002283/GO:0002366/GO:0002446/GO:0099500/GO:0002443/GO:0140352/GO:0002376/GO:0009056/GO:1901135/GO:0009057/GO:1901136/GO:0060205/GO:0061024	HDA/TAS/IEA/IBA/IDA	CC/BP/MF	PF00884	GALNS	Q96I49/P34059/Q6YL38	hsa00531/hsa04142/hsa01100	hsa:2588	ko:K01132	Glycosaminoglycan degradation - Homo sapiens (human)/Lysosome - Homo sapiens (human)/Metabolic pathways - Homo sapiens (human)
ENSG00000105696	2	0.674862	1.48226	1.89247	0.469823	0.510993	-0.750938	-0.497579	-1.15023	-0.605984	-1.05465	-0.170307	-0.80072	-1.64855	0.00485558	transmembrane protein 59 like	GO:0016020/GO:0110165/GO:0005575/GO:0043227/GO:0043231/GO:0043226/GO:0031224/GO:0098588/GO:0005886/GO:0005773/GO:0012505/GO:0031090/GO:0043229/GO:0016021/GO:0005622/GO:0071944/GO:0000139/GO:0005737/GO:0005794	IEA/TAS	CC	PF12280	TMEM59L	Q9UK28/A0A024R7L4		hsa:25789	ko:K27309
ENSG00000185896	2	1.09319	1.04204	1.84567	0.815601	0.193603	-0.575902	-0.0318629	-0.955069	-1.33117	-0.98485	-0.502194	-0.609053	-0.803863	0.000937614	lysosomal associated membrane protein 1	GO:0008219/GO:0008626/GO:0002366/GO:0043229/GO:0009607/GO:0043300/GO:0097190/GO:0043299/GO:0043231/GO:0008150/GO:0050896/GO:0031982/GO:0043227/GO:0006996/GO:0009987/GO:0072384/GO:0002275/GO:0009897/GO:0008152/GO:0042582/GO:0043230/GO:0008104/GO:0009056/GO:0042269/GO:0009986/GO:0002283/GO:0002285/GO:0097478/GO:0002696/GO:0008021/GO:0042383/GO:0044297/GO:0031090/GO:0044419/GO:0006952/GO:0002274/GO:0090174/GO:0044403/GO:0043226/GO:0098588/GO:0030670/GO:0009605/GO:0002323/GO:0030285/GO:0023052/GO:0043207/GO:0002699/GO:0002703/GO:0030101/GO:0006928/GO:0098805/GO:0044248/GO:0097208/GO:0072594/GO:0030054/GO:0044409/GO:0002252/GO:0002697/GO:0033365/GO:0006896/GO:0031224/GO:0051050/GO:0051049/GO:0002705/GO:0080134/GO:0030141/GO:0031301/GO:0032101/GO:0036230/GO:0042119/GO:0044754/GO:0050789/GO:0016050/GO:0051179/GO:0043321/GO:0090160/GO:0005737/GO:0030133/GO:0042470/GO:0031410/GO:0048584/GO:0016032/GO:0098552/GO:0002443/GO:0019899/GO:0000323/GO:0006955/GO:0050821/GO:0048770/GO:0043312/GO:0051047/GO:0005622/GO:0005575/GO:0006906/GO:0098852/GO:0030139/GO:0050778/GO:0050867/GO:0051046/GO:0002682/GO:0002444/GO:0016020/GO:0002833/GO:0006914/GO:0007017/GO:1903561/GO:0016043/GO:0097708/GO:0043320/GO:0019904/GO:0071840/GO:0001912/GO:0002706/GO:0002708/GO:0002831/GO:0050865/GO:0050794/GO:0002449/GO:0032010/GO:0033036/GO:0045055/GO:0043302/GO:0050776/GO:0012506/GO:0012501/GO:0031902/GO:0016021/GO:0030667/GO:0002376/GO:0098793/GO:0010008/GO:0005576/GO:0065007/GO:0099501/GO:0003674/GO:0048583/GO:0012505/GO:0005774/GO:0031349/GO:0043005/GO:0031226/GO:0002717/GO:0017157/GO:0031343/GO:0005773/GO:0044237/GO:0043025/GO:0032103/GO:0016192/GO:0140029/GO:0002715/GO:0071944/GO:0002263/GO:0005615/GO:0042995/GO:0045921/GO:0061025/GO:0016236/GO:0043323/GO:0005776/GO:0070382/GO:0032814/GO:0002446/GO:0005886/GO:0045184/GO:0031300/GO:0005765/GO:0051641/GO:0019058/GO:0098590/GO:0010970/GO:0099500/GO:0005488/GO:0044194/GO:0005764/GO:0070820/GO:0045321/GO:0001910/GO:0045335/GO:0060341/GO:0032940/GO:0051707/GO:0051656/GO:0005768/GO:0002694/GO:0031347/GO:0045202/GO:0006915/GO:0099503/GO:0101003/GO:0016482/GO:0002228/GO:0007165/GO:0032816/GO:0005770/GO:0006950/GO:0005766/GO:0031647/GO:0070727/GO:0098563/GO:0005771/GO:0051716/GO:0051701/GO:0036477/GO:0007018/GO:0110165/GO:0005767/GO:0002684/GO:0007154/GO:0001909/GO:0051649/GO:0007041/GO:0060627/GO:0065008/GO:0051640/GO:0098542/GO:0051234/GO:0001775/GO:0061919/GO:0005887/GO:0048284/GO:0048518/GO:0001906/GO:0042599/GO:0051249/GO:0034613/GO:1903307/GO:0006810/GO:0001618/GO:0046907/GO:0042267/GO:0048193/GO:0032879/GO:0035577/GO:0051251/GO:1903532/GO:1903530/GO:0005515/GO:0099111/GO:0048522/GO:0030659/GO:0045088/GO:0048102/GO:0051270/GO:0032886/GO:0031341/GO:0030672/GO:0060632/GO:0045954/GO:0032386/GO:0070062/GO:0030705/GO:0046649/GO:0046903/GO:0006887/GO:0061024/GO:0140272/GO:0007034/GO:0061474/GO:0046718/GO:0030425/GO:0030666/GO:0048471/GO:1902513/GO:0140352/GO:0006892/GO:0030658/GO:0045089/GO:0005829/GO:0120025/GO:0045087/GO:1903305	IMP/TAS/IEA/IDA/IBA/ISS/HDA/IPI	BP/CC/MF	PF01299	LAMP1	P11279/A0A024RDY3	hsa05152/hsa04140/hsa04145/hsa04142	hsa:3916	ko:K06528	Tuberculosis - Homo sapiens (human)/Autophagy - animal - Homo sapiens (human)/Phagosome - Homo sapiens (human)/Lysosome - Homo sapiens (human)
ENSG00000183098	2	1.12162	0.980178	2.09943	0.520224	-0.10012	-0.580234	0.0952954	-1.07509	-0.997236	-1.00024	-0.408245	-0.655578	-1.05373	0.000595816	glypican 6	GO:0032879/GO:0033365/GO:0009056/GO:0065007/GO:0008150/GO:0050896/GO:0022603/GO:0071704/GO:0009057/GO:0006807/GO:0009887/GO:0023052/GO:1901575/GO:0032501/GO:0009966/GO:0009653/GO:0033036/GO:1902414/GO:0110165/GO:0009058/GO:0006721/GO:0030054/GO:1990778/GO:0032880/GO:2000026/GO:0009987/GO:1905475/GO:0051179/GO:0031224/GO:0016477/GO:0060341/GO:0035418/GO:0051641/GO:0012505/GO:0009888/GO:0001738/GO:0048729/GO:0044237/GO:0043227/GO:0006928/GO:0070727/GO:0071944/GO:1902683/GO:2000027/GO:1904375/GO:1905330/GO:0050789/GO:0031226/GO:1901566/GO:0062023/GO:1903539/GO:0045202/GO:0044238/GO:0051239/GO:0031503/GO:0031974/GO:0000323/GO:0048731/GO:1901136/GO:0006629/GO:0007267/GO:0009059/GO:0007154/GO:0030203/GO:0031012/GO:0051674/GO:0031225/GO:0016101/GO:0048856/GO:1905114/GO:0060429/GO:1901565/GO:0099633/GO:0005737/GO:0046658/GO:0070013/GO:0023051/GO:0001523/GO:0002009/GO:1901576/GO:0043233/GO:0048870/GO:0048583/GO:1901135/GO:0008152/GO:0005634/GO:0006026/GO:0044255/GO:0032502/GO:0065008/GO:0071936/GO:0016055/GO:0016020/GO:0010646/GO:0043202/GO:1901137/GO:0099645/GO:0005575/GO:0006027/GO:0035567/GO:1902473/GO:1903827/GO:0048513/GO:1901564/GO:0198738/GO:0097120/GO:0008104/GO:0005576/GO:0005796/GO:0043170/GO:0005764/GO:0043229/GO:0009986/GO:0007275/GO:0040011/GO:0007166/GO:0099072/GO:0006720/GO:0005886/GO:0005622/GO:0051716/GO:0050794/GO:0043231/GO:0043226/GO:0060089/GO:0005794/GO:0007164/GO:0006022/GO:0098978/GO:0006023/GO:0060071/GO:0015026/GO:1904929/GO:0098696/GO:0006024/GO:0005515/GO:0007165/GO:0034613/GO:0005615/GO:0005773/GO:0005775/GO:0003674/GO:0050793/GO:0005488/GO:0001736/GO:0038023/GO:0072657/GO:0090175	IBA/TAS/IDA/IEA/HDA/NAS/IPI	BP/CC/MF	PF01153	GPC6	Q9Y625		hsa:10082	ko:K08112
ENSG00000144199	2	1.06911	0.756261	2.05091	0.88406	0.180391	-0.792909	-0.286819	-1.20755	-0.483061	-1.12188	-0.688486	-0.360024	-1.12042	0.00350157	fumarylacetoacetate hydrolase domain containing 2B	GO:0005488/GO:0003824/GO:0016787/GO:0003674/GO:0043167/GO:0043169/GO:0046872	IEA	MF	PF01557	FAHD2B	Q6P2I3/B4DHE4		hsa:151313
ENSG00000171298	2	1.28373	1.33323	1.65198	0.620278	0.113574	-0.802269	-0.121138	-1.24892	-0.51972	-1.11158	-0.549458	-0.649705	-1.50834	6.35412e-06	glucosidase alpha acid	GO:0090174/GO:0042582/GO:0043170/GO:0005985/GO:0090599/GO:0005984/GO:0002263/GO:0072359/GO:0080171/GO:0042592/GO:0016043/GO:0015980/GO:0005764/GO:0016020/GO:0002274/GO:0032501/GO:0032940/GO:0035577/GO:0005980/GO:0050881/GO:0032502/GO:0008150/GO:0006810/GO:0044237/GO:0005575/GO:0005576/GO:0071840/GO:0051651/GO:0016787/GO:0050885/GO:0050884/GO:0098588/GO:0050879/GO:0005996/GO:0036230/GO:0006112/GO:0043227/GO:0044238/GO:0002275/GO:0098852/GO:0043226/GO:0005615/GO:0005488/GO:0055114/GO:0071944/GO:0042119/GO:0005977/GO:0006091/GO:0098805/GO:0044247/GO:0002026/GO:0016192/GO:0032450/GO:0006073/GO:0016798/GO:0006887/GO:0002252/GO:0002376/GO:0016052/GO:0008152/GO:0005765/GO:0002086/GO:0008016/GO:0071704/GO:0006006/GO:0005622/GO:0005737/GO:0001775/GO:0002443/GO:0043202/GO:0043181/GO:0051649/GO:0004558/GO:0070062/GO:0070821/GO:0051641/GO:0002366/GO:0070820/GO:0140029/GO:0009987/GO:0012505/GO:0005976/GO:0110165/GO:0043231/GO:1901575/GO:0060047/GO:0051235/GO:0016050/GO:0097708/GO:0002283/GO:0000323/GO:0005773/GO:0000272/GO:0043312/GO:0019318/GO:0006936/GO:0043229/GO:0051239/GO:0015926/GO:0004553/GO:0048513/GO:0006996/GO:0009251/GO:0050896/GO:0012506/GO:0009057/GO:0044264/GO:0043233/GO:0051234/GO:0050905/GO:0044057/GO:0031982/GO:0048731/GO:0030246/GO:0061025/GO:0044262/GO:0061024/GO:1903522/GO:0140352/GO:0051179/GO:0060249/GO:0050789/GO:0003012/GO:0007033/GO:0043299/GO:0003674/GO:0006906/GO:0050877/GO:0043230/GO:0030659/GO:0007040/GO:0006955/GO:0060048/GO:0044042/GO:0048856/GO:0003011/GO:0003013/GO:0046716/GO:0006941/GO:0008015/GO:0030141/GO:0005975/GO:0099500/GO:0005766/GO:0003016/GO:0065007/GO:0099503/GO:0019725/GO:1903561/GO:0031974/GO:0000023/GO:0045055/GO:0044260/GO:0070013/GO:0002444/GO:0007610/GO:0005774/GO:0065008/GO:0007626/GO:0045321/GO:0009056/GO:0003008/GO:0009887/GO:0003824/GO:0003009/GO:0044248/GO:0101003/GO:0007507/GO:0044275/GO:0048284/GO:0007585/GO:0003015/GO:0030667/GO:0003007/GO:0007275/GO:0002446/GO:0046903/GO:0005886/GO:0005775/GO:0031090/GO:0031410/GO:0009888/GO:0044281/GO:0009311/GO:0009653	TAS/IDA/IC/IEA/IMP/HDA	BP/CC/MF	PF16863/PF13802/PF00088/PF01055	GAA	P10253	hsa00052/hsa04142/hsa00500/hsa01100	hsa:2548	ko:K12316	Galactose metabolism - Homo sapiens (human)/Lysosome - Homo sapiens (human)/Starch and sucrose metabolism - Homo sapiens (human)/Metabolic pathways - Homo sapiens (human)
ENSG00000153208	2	1.34527	1.10753	1.77258	0.829231	-0.186551	-0.940965	-0.234663	-1.16962	-0.642969	-0.950438	-0.609664	-0.319749	-2.41311	0.000460073	MER proto-oncogene tyrosine kinase	GO:0051704/GO:0051674/GO:0042981/GO:0042592/GO:0050817/GO:0051250/GO:0097730/GO:0007276/GO:0042995/GO:0050794/GO:0044267/GO:0007275/GO:0050865/GO:0007267/GO:0032501/GO:0043066/GO:0044260/GO:0032502/GO:0040011/GO:0030098/GO:0050789/GO:0007283/GO:0030154/GO:0006468/GO:0006807/GO:0016021/GO:0060068/GO:0043067/GO:0030101/GO:0006464/GO:0060548/GO:0003006/GO:0030990/GO:0006810/GO:0110165/GO:0060089/GO:0000902/GO:0051249/GO:0051239/GO:0000904/GO:0016192/GO:0030097/GO:0031589/GO:0051716/GO:0050764/GO:0050766/GO:0016020/GO:0043010/GO:0031226/GO:0023052/GO:0031224/GO:0042060/GO:0060041/GO:0002695/GO:0051241/GO:0097731/GO:0007399/GO:0007596/GO:0051234/GO:0048872/GO:0002694/GO:0006796/GO:0030554/GO:0003674/GO:0097367/GO:0097350/GO:0032504/GO:0043005/GO:0030168/GO:0001654/GO:0002683/GO:0060627/GO:0048870/GO:0046649/GO:0001750/GO:0005929/GO:0006909/GO:0043170/GO:0007169/GO:0098590/GO:0022610/GO:0050866/GO:0016028/GO:0065007/GO:0001779/GO:0006793/GO:0030540/GO:0007548/GO:0045321/GO:0007167/GO:0043167/GO:0048880/GO:0008150/GO:0097733/GO:0001776/GO:0043168/GO:0000166/GO:0005886/GO:0007599/GO:0000003/GO:0007423/GO:0044703/GO:0007165/GO:0043069/GO:0061458/GO:0008144/GO:0016055/GO:0002682/GO:0019953/GO:0009653/GO:0035556/GO:0001775/GO:0002521/GO:0038023/GO:0007166/GO:0003824/GO:0009611/GO:0016310/GO:0016301/GO:0009987/GO:0032553/GO:0071944/GO:0097159/GO:0043277/GO:0005887/GO:0001817/GO:0046660/GO:0046903/GO:0008219/GO:0043235/GO:0022414/GO:0048856/GO:0043412/GO:0032991/GO:0016477/GO:0050900/GO:0051179/GO:0048513/GO:0050896/GO:0012501/GO:0010941/GO:0044238/GO:0008152/GO:0001816/GO:0032879/GO:0016772/GO:0006928/GO:0071887/GO:0043491/GO:0007155/GO:0048232/GO:0036211/GO:0044237/GO:0043226/GO:0048869/GO:0005488/GO:0071704/GO:0065008/GO:0004672/GO:0001780/GO:0002520/GO:0019538/GO:0005515/GO:0004888/GO:0048519/GO:0032940/GO:0034446/GO:0032555/GO:0120025/GO:0032559/GO:0140352/GO:0016773/GO:0001818/GO:0051049/GO:0050878/GO:0016740/GO:0006950/GO:0007154/GO:0048518/GO:0006915/GO:0048609/GO:0048468/GO:0002262/GO:0002376/GO:1901265/GO:0004714/GO:2000107/GO:0019199/GO:0036094/GO:0018108/GO:0150063/GO:0048806/GO:0051050/GO:0004713/GO:0017076/GO:0017147/GO:0035639/GO:1905114/GO:0048771/GO:2000106/GO:0140096/GO:0005575/GO:1901564/GO:0048608/GO:0018212/GO:0048731/GO:0005524/GO:0005615/GO:0005622/GO:0018193/GO:0005737/GO:0005576/GO:0048523/GO:1901363/GO:0048534/GO:0048522/GO:0198738	IEA/TAS/IBA/IMP/IDA/IPI	BP/CC/MF	PF00041/PF07714/PF13895/PF00047	MERTK	Q12866	hsa04148	hsa:10461	ko:K05117	Efferocytosis - Homo sapiens (human)
ENSG00000104332	2	1.32837	1.35801	1.646	0.714138	-0.291593	-0.992155	-0.304778	-1.02287	-0.452033	-1.16494	-0.592453	-0.225702	-3.43518	2.95495959758176e-8	secreted frizzled related protein 1	GO:0050679/GO:0050767/GO:1905276/GO:0071305/GO:0070887/GO:1905330/GO:0030278/GO:0009968/GO:0048869/GO:0050789/GO:0071310/GO:0005575/GO:0070542/GO:0030183/GO:0070482/GO:0009987/GO:0071295/GO:0070303/GO:0050709/GO:0043226/GO:2000026/GO:0030178/GO:0030279/GO:0071214/GO:0050673/GO:0071229/GO:0043412/GO:0022008/GO:0070848/GO:0050730/GO:0043506/GO:0043170/GO:0050708/GO:0070201/GO:0010811/GO:0021953/GO:0050732/GO:0043409/GO:0050678/GO:0048583/GO:1905114/GO:0030182/GO:0022402/GO:2000027/GO:0071900/GO:0043230/GO:0043408/GO:0070302/GO:0043405/GO:0048870/GO:1901655/GO:0005539/GO:0071901/GO:0031668/GO:0060070/GO:0071383/GO:0005576/GO:0010810/GO:0045600/GO:0060688/GO:0007154/GO:0071363/GO:0023051/GO:0060071/GO:0009967/GO:1901654/GO:0010719/GO:0071396/GO:0010717/GO:0043227/GO:0023056/GO:0002520/GO:0071392/GO:2000112/GO:0021915/GO:1901681/GO:0030510/GO:0051172/GO:0071379/GO:1904338/GO:0023052/GO:0060218/GO:0048863/GO:2000054/GO:0060606/GO:0051173/GO:1904948/GO:2000052/GO:2000051/GO:2000079/GO:0043168/GO:0071840/GO:0050680/GO:0023014/GO:0048865/GO:0030334/GO:0060485/GO:0030316/GO:1904950/GO:0009628/GO:0005886/GO:0022607/GO:0002376/GO:0040008/GO:1901698/GO:0005515/GO:0023057/GO:0051174/GO:0198738/GO:0010648/GO:0005615/GO:0043547/GO:0030308/GO:0150115/GO:0030509/GO:0043407/GO:0022612/GO:2000050/GO:0060687/GO:0060562/GO:0044085/GO:0050790/GO:0070011/GO:1901576/GO:0044237/GO:0140352/GO:0022412/GO:0009605/GO:0060255/GO:0071345/GO:0009059/GO:0071356/GO:0006139/GO:0044092/GO:0060526/GO:0006351/GO:1904956/GO:0030336/GO:0070062/GO:0030177/GO:0040007/GO:0060766/GO:0048534/GO:0044089/GO:0044087/GO:2000053/GO:0048565/GO:0071380/GO:0010033/GO:0009966/GO:1901564/GO:0043167/GO:0007049/GO:0001763/GO:0019827/GO:0022603/GO:0048523/GO:0008283/GO:0022610/GO:0060527/GO:0060548/GO:0043549/GO:0048546/GO:0044093/GO:1903707/GO:0051171/GO:0002244/GO:0030518/GO:0034654/GO:0071944/GO:0060284/GO:0009986/GO:0008589/GO:0043508/GO:2000040/GO:0060512/GO:0060429/GO:0005829/GO:2000041/GO:0035567/GO:0048856/GO:0045619/GO:0150117/GO:0048522/GO:0005622/GO:0060525/GO:0060346/GO:1901362/GO:0030307/GO:0065009/GO:0010165/GO:0045598/GO:0060765/GO:0001756/GO:0008585/GO:0008406/GO:0060343/GO:0060322/GO:1901360/GO:0048545/GO:0060560/GO:0009267/GO:0005737/GO:0045596/GO:0001775/GO:0010941/GO:0043401/GO:0001843/GO:0071347/GO:0009058/GO:0009314/GO:0043086/GO:0031667/GO:0005488/GO:0044238/GO:0060740/GO:0010817/GO:0035282/GO:0035295/GO:0035556/GO:0043085/GO:0001932/GO:0009991/GO:0071391/GO:0048584/GO:0048519/GO:0031669/GO:0070555/GO:0008625/GO:0035239/GO:0001838/GO:1901342/GO:0009306/GO:0007044/GO:0008201/GO:0140096/GO:0150116/GO:0072073/GO:0001837/GO:0008584/GO:0072163/GO:0008233/GO:0008234/GO:0060442/GO:0051179/GO:0001933/GO:1903706/GO:0051234/GO:0007015/GO:0051960/GO:0022414/GO:0035148/GO:0043627/GO:0005109/GO:0002009/GO:0055123/GO:0120035/GO:0110165/GO:0034694/GO:0031670/GO:0072001/GO:0001841/GO:0030111/GO:0045620/GO:0008284/GO:0008285/GO:0023061/GO:0004197/GO:0006996/GO:0043087/GO:0060028/GO:0019222/GO:0009719/GO:0071407/GO:0034695/GO:2000145/GO:0060828/GO:0045638/GO:0031012/GO:0051128/GO:0031982/GO:0051224/GO:0012501/GO:0035690/GO:0030514/GO:0043149/GO:0008152/GO:0001707/GO:0035019/GO:0065007/GO:0044249/GO:1903507/GO:0044260/GO:0051223/GO:0031400/GO:0010942/GO:0045667/GO:0031589/GO:0045595/GO:0001952/GO:0045597/GO:0006355/GO:0009653/GO:0001823/GO:0048585/GO:2000113/GO:1903506/GO:0009790/GO:0032233/GO:0051130/GO:0050896/GO:0010975/GO:0004175/GO:0051239/GO:0019438/GO:0048518/GO:0001738/GO:0045637/GO:1901700/GO:0040013/GO:0003674/GO:0031032/GO:0050794/GO:2000146/GO:0072164/GO:0030029/GO:0045664/GO:0051094/GO:0071773/GO:0043069/GO:0060027/GO:1901699/GO:1901701/GO:0071398/GO:0002521/GO:0045165/GO:0006464/GO:0008219/GO:0010558/GO:0032231/GO:0061138/GO:0010647/GO:0080090/GO:0001954/GO:0034641/GO:0001822/GO:0006468/GO:0071774/GO:0030030/GO:0030036/GO:0032268/GO:0009952/GO:0072359/GO:2000095/GO:0034329/GO:0006366/GO:0030850/GO:0051051/GO:0031326/GO:0071560/GO:0051093/GO:0045670/GO:0005102/GO:0060026/GO:0071559/GO:1902041/GO:0071453/GO:0071456/GO:0010564/GO:0051726/GO:0034612/GO:0034645/GO:0010468/GO:0051049/GO:0001736/GO:0030522/GO:0040012/GO:0043066/GO:0010646/GO:0030154/GO:1901890/GO:0010563/GO:0030155/GO:0061383/GO:0009888/GO:0045668/GO:0051893/GO:0072358/GO:0019538/GO:0030521/GO:0050793/GO:0120036/GO:2000241/GO:0009792/GO:0031399/GO:0009950/GO:0001705/GO:0001649/GO:0040011/GO:0016020/GO:0045137/GO:2001238/GO:0071417/GO:0030901/GO:0071772/GO:0050869/GO:0050866/GO:0009953/GO:0036294/GO:0010467/GO:0010556/GO:1903530/GO:1903561/GO:0061053/GO:0001944/GO:0034330/GO:0001568/GO:2000080/GO:0036211/GO:0006357/GO:0015031/GO:0044344/GO:1902905/GO:1903508/GO:0048589/GO:0048771/GO:0051716/GO:0009893/GO:0045671/GO:0007010/GO:0010629/GO:0031325/GO:0090087/GO:0031344/GO:0014020/GO:0035592/GO:0051894/GO:0048514/GO:0036293/GO:0010243/GO:0044346/GO:0090090/GO:0032355/GO:0044345/GO:0016055/GO:0051249/GO:0009725/GO:0065008/GO:0009887/GO:0034103/GO:0051017/GO:0015833/GO:1902680/GO:0006807/GO:0043065/GO:0071692/GO:0051250/GO:0045321/GO:0043067/GO:0006928/GO:2000269/GO:0031328/GO:0071479/GO:0050865/GO:0008150/GO:0072175/GO:0007155/GO:0010212/GO:2001236/GO:0014070/GO:0009892/GO:0080135/GO:0032501/GO:0051246/GO:0051241/GO:0045444/GO:0006469/GO:0043068/GO:0009914/GO:0048762/GO:0010605/GO:0045765/GO:0051046/GO:0034097/GO:0014029/GO:0051048/GO:0062023/GO:0014033/GO:0006796/GO:0003006/GO:0016049/GO:0048729/GO:1903531/GO:0010557/GO:0071478/GO:1902105/GO:0001704/GO:0001706/GO:0034104/GO:0010638/GO:0010628/GO:0014034/GO:0045892/GO:0051248/GO:0048705/GO:0045184/GO:0002683/GO:0009755/GO:0048732/GO:0010604/GO:0001655/GO:0007160/GO:0030097/GO:0048666/GO:0003402/GO:0003002/GO:1902903/GO:0042981/GO:0048731/GO:0050796/GO:0050864/GO:0071495/GO:0001664/GO:0001666/GO:0007164/GO:0007165/GO:0080134/GO:0042802/GO:0016043/GO:0045577/GO:2001233/GO:0110053/GO:0032269/GO:0048646/GO:1902679/GO:0071542/GO:0042886/GO:0043009/GO:0006915/GO:1902043/GO:2001141/GO:0031324/GO:0110020/GO:0061469/GO:0071496/GO:0030099/GO:0071504/GO:0009891/GO:1902532/GO:0048699/GO:0003824/GO:0009798/GO:0048513/GO:0031323/GO:2001235/GO:0003401/GO:0045880/GO:0071704/GO:1901888/GO:0006508/GO:0030038/GO:0001657/GO:0061458/GO:0104004/GO:0071503/GO:1902531/GO:0051495/GO:0006810/GO:0031327/GO:0018212/GO:0006950/GO:0019220/GO:0030072/GO:0071481/GO:0030098/GO:0044343/GO:0006793/GO:0017147/GO:0002791/GO:0045859/GO:0042594/GO:0002682/GO:0048598/GO:0048638/GO:0044271/GO:0030073/GO:0061572/GO:0045785/GO:0009890/GO:0002792/GO:0051492/GO:0046888/GO:0048468/GO:0019219/GO:0031175/GO:0009889/GO:0044332/GO:0042325/GO:0044340/GO:0061430/GO:0007498/GO:0002790/GO:0071702/GO:0002761/GO:0031098/GO:0033993/GO:0061476/GO:0044342/GO:0051403/GO:0046879/GO:0090304/GO:0007492/GO:0051496/GO:0042249/GO:0006725/GO:0048608/GO:0051253/GO:0016070/GO:0042326/GO:0007417/GO:0042127/GO:0018130/GO:0001558/GO:2000271/GO:0098727/GO:1902106/GO:0044267/GO:0051252/GO:0002762/GO:0007398/GO:0046851/GO:0046849/GO:0048145/GO:0045578/GO:0002695/GO:0002694/GO:0042221/GO:0046483/GO:0090178/GO:0051254/GO:0048640/GO:0042493/GO:0007369/GO:0046883/GO:0046649/GO:0007420/GO:0033280/GO:0048144/GO:0097659/GO:0033688/GO:2000270/GO:0032774/GO:0090179/GO:0007267/GO:0090177/GO:0051348/GO:0046660/GO:0051345/GO:0000165/GO:0051493/GO:0046903/GO:0051674/GO:0071705/GO:0001503/GO:0032504/GO:0032502/GO:0090175/GO:0045935/GO:0051336/GO:0016477/GO:0032970/GO:0046676/GO:0007399/GO:0048041/GO:0018193/GO:0007166/GO:0007167/GO:0045936/GO:0051338/GO:0016310/GO:0016787/GO:0051271/GO:0032956/GO:0007584/GO:0042113/GO:0048332/GO:0033687/GO:0016331/GO:0007258/GO:0046328/GO:0046329/GO:0001101/GO:0007548/GO:0008104/GO:0002573/GO:0090101/GO:0045926/GO:0008144/GO:0001525/GO:0097191/GO:0032870/GO:0000003/GO:0045934/GO:0090244/GO:0090278/GO:0097190/GO:0007275/GO:0090109/GO:0033689/GO:0045893/GO:0090092/GO:0045995/GO:0097306/GO:0090276/GO:0033144/GO:0033273/GO:0018108/GO:0007178/GO:0007224/GO:0046850/GO:0097305/GO:0090263/GO:0007389/GO:0090288/GO:0007254/GO:0001501/GO:0097367/GO:0033673/GO:0051270/GO:0045927/GO:0046661/GO:0033043/GO:0032880/GO:0090287/GO:0097435/GO:0032879/GO:0032872/GO:0033554/GO:0046545/GO:0090246/GO:0090245/GO:0033143/GO:0048147/GO:0046546/GO:0032940/GO:0033036/GO:0032873	IMP/IEA/IEP/IDA/IBA/IGI/ISS/HDA/NAS/IPI/TAS	BP/CC/MF	PF01392/PF01759	SFRP1	Q8N474	hsa04310	hsa:6422	ko:K02166	Wnt signaling pathway - Homo sapiens (human)
ENSG00000135338	2	1.48568	0.774438	1.6553	0.687711	-0.15513	-0.846943	0.112476	-1.42896	-0.273018	-0.689987	-0.0442529	-1.27731	-0.656773	0.0428753	lebercilin LCA5	GO:0001895/GO:0042592/GO:0030030/GO:0030990/GO:0043226/GO:0005929/GO:0043232/GO:0015630/GO:0042995/GO:0015833/GO:0030705/GO:0016020/GO:0006810/GO:0006928/GO:0016043/GO:0043005/GO:0051641/GO:0006996/GO:0043229/GO:0008104/GO:0007017/GO:0043228/GO:0005930/GO:0015031/GO:0005575/GO:0060249/GO:0031503/GO:0071705/GO:0008150/GO:0007018/GO:0042886/GO:0006886/GO:0005815/GO:0071702/GO:0036064/GO:0065007/GO:0071944/GO:0003674/GO:0010970/GO:0009987/GO:0035869/GO:0042073/GO:0032501/GO:0032991/GO:0051649/GO:0071840/GO:0065008/GO:0001894/GO:0110165/GO:0033036/GO:0005622/GO:0099513/GO:0046907/GO:0097733/GO:0098590/GO:0099512/GO:0070727/GO:0005488/GO:0120036/GO:0005737/GO:0034613/GO:0005886/GO:0048871/GO:0097731/GO:0097730/GO:0005515/GO:0097014/GO:0032838/GO:0099111/GO:0005874/GO:0120025/GO:0099080/GO:0099118/GO:0099081/GO:0051234/GO:0005856/GO:0045494/GO:0098840/GO:0051179/GO:0044782/GO:0099568/GO:0045184/GO:0032391/GO:0044877	ISS/IBA/IDA/IPI	BP/CC/MF	PF15619	LCA5	Q86VQ0		hsa:167691	ko:K24828
ENSG00000162981	2	1.42285	0.268418	1.97749	0.65413	0.373519	-0.732878	-0.461361	-1.18298	-0.0740794	-1.14697	-0.12942	-0.968718	-0.681689	0.0210212	LRAT domain containing 1	GO:0051674/GO:0040011/GO:0048856/GO:0000902/GO:0005575/GO:0110165/GO:0009653/GO:0051179/GO:0006928/GO:0005737/GO:0048870/GO:0032502/GO:0005622/GO:0008150/GO:0009987	IMP/IEA	BP/CC	PF04970	LRATD1	Q96KN4		hsa:151354	ko:K22805
ENSG00000168209	2	1.4512	0.63527	2.12672	0.301168	0.220704	-0.446688	-0.29108	-1.04061	-0.579233	-0.767359	-0.458352	-1.15174	-1.25368	0.000143262	DNA damage inducible transcript 4	GO:0018105/GO:0018107/GO:0019222/GO:0031399/GO:0019693/GO:0003674/GO:0001764/GO:0019219/GO:0031929/GO:0031960/GO:0001933/GO:0050794/GO:0031400/GO:0016310/GO:0018209/GO:0002376/GO:1901701/GO:0010942/GO:0012501/GO:0006163/GO:0001932/GO:1902532/GO:0032006/GO:0048523/GO:0048545/GO:0019538/GO:0005515/GO:0006165/GO:1903578/GO:0019637/GO:0009987/GO:0001666/GO:0002252/GO:0007154/GO:0005575/GO:0048519/GO:0019220/GO:0009968/GO:0070887/GO:0018193/GO:0018210/GO:0010648/GO:1901654/GO:0071383/GO:0032007/GO:0032268/GO:0046939/GO:0005488/GO:0016043/GO:0048518/GO:0071310/GO:0014070/GO:0046034/GO:0010646/GO:0046483/GO:1903579/GO:0032269/GO:0005622/GO:0016477/GO:0036211/GO:0070482/GO:0071385/GO:0048583/GO:0050896/GO:0032501/GO:0035690/GO:0042221/GO:0016052/GO:0035556/GO:1902531/GO:0048522/GO:1901564/GO:0048011/GO:0010033/GO:0036293/GO:0070997/GO:0071363/GO:0051384/GO:0050789/GO:0031324/GO:0065007/GO:0070848/GO:0048513/GO:0040011/GO:0062014/GO:0038179/GO:0055114/GO:0051707/GO:0051674/GO:0046031/GO:0045936/GO:0006757/GO:0033993/GO:0062012/GO:0060322/GO:0060255/GO:0055086/GO:0032502/GO:0031323/GO:0010941/GO:1901655/GO:0033135/GO:0045980/GO:0034641/GO:0033137/GO:0010675/GO:0006464/GO:0030154/GO:0010563/GO:0023057/GO:0045820/GO:0051716/GO:0051607/GO:0022008/GO:0043170/GO:0009259/GO:0006915/GO:0023051/GO:0045934/GO:0051248/GO:0033554/GO:0005975/GO:0010677/GO:0048870/GO:0010799/GO:0009185/GO:1901700/GO:1901360/GO:0019752/GO:0006468/GO:0042771/GO:0043227/GO:0042493/GO:0005737/GO:1901135/GO:0006725/GO:0010801/GO:0006110/GO:0048585/GO:0010605/GO:0007417/GO:1901575/GO:0009892/GO:0097193/GO:0042326/GO:0071384/GO:0006139/GO:0005739/GO:0042325/GO:0071396/GO:0043226/GO:0045912/GO:0009179/GO:0006753/GO:0110165/GO:0030182/GO:0006096/GO:0048731/GO:0006082/GO:0051171/GO:0006807/GO:0032870/GO:1900543/GO:0006109/GO:0006974/GO:0005829/GO:0043207/GO:0007165/GO:0009410/GO:0008152/GO:0023052/GO:0006140/GO:0048869/GO:0048699/GO:0006950/GO:0051172/GO:1901216/GO:0097327/GO:0032984/GO:0009056/GO:1900542/GO:0007167/GO:0043231/GO:0006091/GO:0006090/GO:0006928/GO:0032787/GO:0051179/GO:0009117/GO:0007166/GO:0009132/GO:0048856/GO:0022411/GO:0006952/GO:0044281/GO:0007399/GO:1901214/GO:0044419/GO:0009150/GO:0098542/GO:0072593/GO:0008283/GO:0009966/GO:0051174/GO:0072521/GO:0080090/GO:0071889/GO:0009135/GO:0008150/GO:0006796/GO:0006793/GO:0009895/GO:0007169/GO:0051246/GO:0009605/GO:0071704/GO:0044237/GO:0071407/GO:0044238/GO:0044267/GO:0043467/GO:0007275/GO:0009607/GO:0071549/GO:0043933/GO:0072331/GO:0071466/GO:0009894/GO:0009725/GO:0008219/GO:0043470/GO:0009628/GO:0044260/GO:0043436/GO:0009615/GO:0097190/GO:0008630/GO:0044262/GO:0071840/GO:0043229/GO:0009719/GO:0043412/GO:0072332/GO:0071495/GO:0007420/GO:0071548	ISS/IEA/IBA/IDA/IMP/TAS	BP/MF/CC	PF07809	DDIT4	Q9NX09/A0A024QZQ6	hsa04151/hsa04140/hsa04150/hsa05206	hsa:54541	ko:K08270	PI3K-Akt signaling pathway - Homo sapiens (human)/Autophagy - animal - Homo sapiens (human)/mTOR signaling pathway - Homo sapiens (human)/MicroRNAs in cancer - Homo sapiens (human)
ENSG00000174938	2	0.817926	0.782511	1.76704	0.874361	0.451274	-0.47196	0.0525922	-1.30732	-0.800178	-0.928641	0.225304	-1.4629	-0.985805	0.0372944	seizure related 6 homolog like 2	GO:0043229/GO:0042175/GO:0005789/GO:0043227/GO:0043226/GO:0031224/GO:0071944/GO:0005886/GO:0016020/GO:0043231/GO:0016021/GO:0012505/GO:0005773/GO:0110165/GO:0005575/GO:0005737/GO:0031090/GO:0005622	IEA	CC	PF00431/PF00084	SEZ6L2	B7Z5L4/A0A0A8K8P7/A0A087WYL5/Q6UXD5		hsa:26470	ko:K24363
ENSG00000163975	2	0.9768	0.490415	2.20218	0.774906	0.0695518	-0.484117	0.0916566	-1.0676	-0.640145	-1.01956	-0.174119	-1.21996	-1.07208	0.0100309	melanotransferrin	GO:0043231/GO:0043170/GO:0051179/GO:0044267/GO:0007155/GO:0010812/GO:0006807/GO:0048878/GO:0005488/GO:0043230/GO:0051173/GO:0051130/GO:0048519/GO:0009987/GO:0043226/GO:0050789/GO:0050793/GO:0005886/GO:0043227/GO:0043169/GO:0043229/GO:0048856/GO:0048523/GO:0070062/GO:0051247/GO:0005783/GO:0055065/GO:0048522/GO:0043167/GO:0051128/GO:0005575/GO:0005576/GO:1903561/GO:0005737/GO:0005622/GO:0003674/GO:0051246/GO:0050801/GO:0051093/GO:0006508/GO:0051171/GO:0005506/GO:0005773/GO:0090091/GO:0065008/GO:1903319/GO:0010769/GO:0006812/GO:0065007/GO:0048869/GO:0007162/GO:0006811/GO:0045596/GO:0044238/GO:0055076/GO:0051234/GO:0050794/GO:0006464/GO:0006826/GO:0010755/GO:0071944/GO:0060284/GO:0070613/GO:0044260/GO:0008150/GO:0005615/GO:0006810/GO:0005515/GO:0012505/GO:0009986/GO:0016020/GO:0042592/GO:0044237/GO:0036211/GO:0060255/GO:0055080/GO:0034446/GO:0010810/GO:0048468/GO:0010954/GO:0043412/GO:0032270/GO:0031589/GO:0031325/GO:0030001/GO:0031638/GO:0031225/GO:0031226/GO:0010756/GO:0010771/GO:0043687/GO:0010604/GO:0010468/GO:0071704/GO:0046872/GO:0000902/GO:1901564/GO:0045595/GO:0031323/GO:0055072/GO:0030155/GO:0010721/GO:0048518/GO:0010628/GO:0110165/GO:0043062/GO:0071840/GO:0031982/GO:0022617/GO:0019538/GO:0016485/GO:0031224/GO:0032268/GO:0030154/GO:0010715/GO:0000041/GO:0046658/GO:0043233/GO:1903317/GO:1900024/GO:0030162/GO:0008152/GO:0031639/GO:0019222/GO:0010467/GO:0000904/GO:0045862/GO:0022610/GO:1900025/GO:0031974/GO:0022604/GO:0098771/GO:1903053/GO:0070013/GO:0009893/GO:0030198/GO:0005788/GO:0009653/GO:0080090/GO:0022411/GO:0016043/GO:1903055/GO:0046914/GO:0032502/GO:0022603/GO:0051604	TAS/IMP/IDA/IEA/IPI/HDA	CC/BP/MF	PF00405	MELTF	P08582/Q53XS6		hsa:4241	ko:K06569
ENSG00000104998	2	0.566168	0.93721	1.92339	1.1199	0.117654	-0.0719059	0.0558559	-1.40704	-0.501939	-1.06325	-0.666908	-1.00914	-1.13813	0.0160173	interleukin 27 receptor subunit alpha	GO:0045513/GO:2000402/GO:2000404/GO:0002822/GO:0007154/GO:0002824/GO:0009607/GO:0002827/GO:0002825/GO:0040013/GO:0038023/GO:1904467/GO:0006950/GO:0002828/GO:0044419/GO:0009897/GO:0040012/GO:0009605/GO:0071310/GO:0006955/GO:0006952/GO:0048518/GO:0044260/GO:0009987/GO:0008150/GO:1905076/GO:1903556/GO:0002700/GO:0048302/GO:1900165/GO:0072538/GO:0046903/GO:1904468/GO:0048583/GO:0045191/GO:0002691/GO:0071944/GO:0044238/GO:2000026/GO:0072615/GO:0002697/GO:0002829/GO:0032620/GO:0016021/GO:0072604/GO:2000146/GO:0050793/GO:0002792/GO:1904950/GO:2000317/GO:1990774/GO:0006725/GO:0032675/GO:0002250/GO:0071345/GO:0071692/GO:0042088/GO:0009617/GO:0002820/GO:2000145/GO:2000401/GO:2000316/GO:0002694/GO:0140375/GO:0006807/GO:0040011/GO:0032660/GO:0042113/GO:0016020/GO:0071706/GO:0009306/GO:0046483/GO:1905077/GO:0002712/GO:0002706/GO:0002889/GO:2000405/GO:2000407/GO:0072678/GO:0032649/GO:0032501/GO:0050777/GO:0010646/GO:0008152/GO:0002821/GO:2000408/GO:0002791/GO:1903555/GO:1901360/GO:0006810/GO:0098552/GO:0090304/GO:0045321/GO:0031226/GO:0015031/GO:0050896/GO:0048291/GO:0045190/GO:0002819/GO:0002823/GO:0045509/GO:0045184/GO:0002684/GO:0045123/GO:0048519/GO:0002252/GO:0048584/GO:0048523/GO:0046649/GO:0002703/GO:0002692/GO:1903531/GO:0002790/GO:0034641/GO:1903530/GO:0006928/GO:0097478/GO:0032715/GO:0030368/GO:0048856/GO:0050830/GO:0016444/GO:0035592/GO:0034097/GO:0072676/GO:0006259/GO:0005515/GO:0002686/GO:0110165/GO:0098542/GO:0032640/GO:0032609/GO:0009986/GO:0050789/GO:0015833/GO:0050794/GO:0050865/GO:0002685/GO:0140352/GO:0032880/GO:0005887/GO:0004888/GO:0005575/GO:0080090/GO:0032635/GO:0031224/GO:0002208/GO:0042092/GO:0010648/GO:0002637/GO:0002683/GO:0005886/GO:0006139/GO:0002376/GO:0002377/GO:0032502/GO:0003674/GO:0070887/GO:0044237/GO:0050707/GO:0016064/GO:0006310/GO:0002682/GO:0007275/GO:0072683/GO:0005488/GO:0042886/GO:0032680/GO:0004896/GO:0019724/GO:0048870/GO:0002440/GO:0033036/GO:0002449/GO:0002443/GO:0032991/GO:0002285/GO:0007267/GO:0090087/GO:0002366/GO:0032879/GO:0032700/GO:0042742/GO:0043235/GO:0010033/GO:0050663/GO:0050864/GO:0002381/GO:0007166/GO:0065007/GO:0032720/GO:0031323/GO:0008104/GO:0043207/GO:0002562/GO:0001819/GO:0002460/GO:0002520/GO:0032729/GO:0002312/GO:0002263/GO:0051179/GO:0019221/GO:0071702/GO:0051046/GO:0043170/GO:0050709/GO:0048731/GO:0050776/GO:0023057/GO:0050708/GO:0032940/GO:0050710/GO:0050778/GO:0051716/GO:0019219/GO:0051171/GO:0051052/GO:0007165/GO:0001817/GO:0030336/GO:0019975/GO:0070757/GO:0071705/GO:0048585/GO:0001775/GO:0071704/GO:0060089/GO:0051234/GO:0016447/GO:0051224/GO:0016445/GO:0002204/GO:0042221/GO:0030334/GO:0001818/GO:0023061/GO:0023052/GO:0051270/GO:0051239/GO:0019955/GO:0060255/GO:0051223/GO:0001816/GO:0051674/GO:0000018/GO:0051240/GO:0070106/GO:0051271/GO:0070201/GO:0019222/GO:0002200/GO:0051249/GO:0051049/GO:0023051/GO:0051707/GO:0016477/GO:0051241/GO:0050900/GO:0051048/GO:0051051	IBA/IEA/TAS	MF/BP/CC	PF00041	IL27RA	Q6UWB1	hsa04060/hsa04630/hsa04659	hsa:9466	ko:K19598	Cytokine-cytokine receptor interaction - Homo sapiens (human)/JAK-STAT signaling pathway - Homo sapiens (human)/Th17 cell differentiation - Homo sapiens (human)
ENSG00000122861	2	0.975492	1.17914	1.6821	0.821552	0.418515	0.0307462	-0.275647	-0.945487	-1.02869	-1.02612	-0.584793	-1.2468	-0.951269	0.00103626	plasminogen activator urokinase	GO:0004252/GO:0048522/GO:0008283/GO:0048519/GO:0048583/GO:0048518/GO:2000145/GO:2000097/GO:0030055/GO:0004175/GO:0005488/GO:0030155/GO:0030193/GO:0046903/GO:0030141/GO:0061302/GO:0030659/GO:0048284/GO:0003824/GO:0030195/GO:2000147/GO:0061041/GO:1903561/GO:0050817/GO:0005515/GO:0061045/GO:0045055/GO:0044238/GO:0030054/GO:0033628/GO:0005576/GO:0003674/GO:0033627/GO:0005615/GO:0005575/GO:0048870/GO:0048585/GO:0009611/GO:0002446/GO:0019538/GO:0002376/GO:0032940/GO:0031090/GO:0030334/GO:0002366/GO:1903034/GO:0036230/GO:0065007/GO:1903035/GO:0009966/GO:0002443/GO:0030335/GO:0030667/GO:0005737/GO:0005622/GO:0043231/GO:0023051/GO:0065008/GO:0002275/GO:0002252/GO:0009987/GO:0043230/GO:0050794/GO:0002263/GO:0023052/GO:0002283/GO:0009605/GO:0007155/GO:0009986/GO:0043299/GO:0032879/GO:0008152/GO:1901564/GO:0065009/GO:0035579/GO:0043229/GO:0045321/GO:0007154/GO:0008150/GO:0036293/GO:0006950/GO:0080134/GO:0007160/GO:0002274/GO:0040012/GO:0005773/GO:0006996/GO:0051179/GO:0008233/GO:0022610/GO:0061025/GO:0032501/GO:0070062/GO:0040011/GO:0001775/GO:0050896/GO:0006928/GO:0050789/GO:0014812/GO:0070011/GO:0050818/GO:0006955/GO:0002444/GO:0051234/GO:0001666/GO:1900046/GO:0071944/GO:0006906/GO:0071840/GO:0014909/GO:0070161/GO:0032102/GO:0040017/GO:0043170/GO:0070821/GO:0070820/GO:0043312/GO:0008236/GO:0006935/GO:0042060/GO:0012506/GO:0006508/GO:0031639/GO:0140096/GO:0005886/GO:0051716/GO:1900047/GO:0110165/GO:0140352/GO:0140029/GO:0061024/GO:0006887/GO:0006807/GO:0050819/GO:0031982/GO:0071704/GO:0031638/GO:0043226/GO:0016825/GO:0050878/GO:0031589/GO:0032101/GO:0016787/GO:0009628/GO:0001952/GO:0017171/GO:0042127/GO:0043227/GO:0070482/GO:0042581/GO:0006810/GO:0005925/GO:0031410/GO:0010467/GO:0099503/GO:0010469/GO:0042330/GO:0098805/GO:0051239/GO:0016477/GO:0099500/GO:0051604/GO:0010646/GO:0042730/GO:0012505/GO:0007165/GO:0051272/GO:0016485/GO:0051649/GO:0007599/GO:0051674/GO:0010810/GO:0051270/GO:0051241/GO:0042119/GO:0090174/GO:0098588/GO:0051641/GO:0016192/GO:0007596/GO:0042221/GO:0016043/GO:0097708/GO:0014910/GO:0016020/GO:0016050	IBA/IDA/IEA/TAS/HDA/IPI/IC	MF/BP/CC	PF00051/PF00089	PLAU	B4DNJ4/P00749/A0A024QZM9/Q59GZ8	hsa05205/hsa05206/hsa04610/hsa05215/hsa05202/hsa04064	hsa:5328	ko:K01348	Proteoglycans in cancer - Homo sapiens (human)/MicroRNAs in cancer - Homo sapiens (human)/Complement and coagulation cascades - Homo sapiens (human)/Prostate cancer - Homo sapiens (human)/Transcriptional misregulation in cancer - Homo sapiens (human)/NF-kappa B signaling pathway - Homo sapiens (human)
ENSG00000133101	2	1.74447	1.13418	0.919573	1.2057	-1.4948	-0.160287	-0.405597	-0.936041	-0.516799	-0.688766	-0.339414	-0.462216	-1.40571	0.0306217	cyclin A1	GO:0110165/GO:0006464/GO:0098762/GO:0006508/GO:0097659/GO:0097472/GO:0098772/GO:0044249/GO:0006468/GO:0043233/GO:0044237/GO:0043412/GO:0044238/GO:0098764/GO:0050790/GO:0043549/GO:0006725/GO:0006355/GO:0090304/GO:0019538/GO:0097124/GO:0043232/GO:0006351/GO:0097123/GO:0006139/GO:0007127/GO:1902554/GO:0071900/GO:0005856/GO:0071840/GO:0005622/GO:0050789/GO:0007049/GO:0019887/GO:0005737/GO:0080090/GO:0005634/GO:0019220/GO:0043231/GO:0048609/GO:0050794/GO:0006996/GO:0022402/GO:0006793/GO:1902494/GO:0009987/GO:0022403/GO:0022412/GO:0043227/GO:1901576/GO:0051252/GO:0019219/GO:0043229/GO:0019953/GO:0009059/GO:0008152/GO:0048285/GO:0009058/GO:0051301/GO:0044260/GO:0019222/GO:0043228/GO:1903047/GO:0008150/GO:0000307/GO:0005575/GO:0005515/GO:0043226/GO:0009889/GO:0032268/GO:0005654/GO:0000280/GO:0006807/GO:0019438/GO:0006796/GO:0019207/GO:1901564/GO:0000279/GO:0071704/GO:0070646/GO:0140014/GO:1903046/GO:0051171/GO:0000278/GO:0005829/GO:1903506/GO:0048232/GO:0016310/GO:0019901/GO:0032501/GO:0140013/GO:0016538/GO:1902911/GO:0044770/GO:1901362/GO:0051246/GO:0031399/GO:0032502/GO:0044703/GO:0016740/GO:0070647/GO:1901360/GO:0044271/GO:0070013/GO:0046483/GO:0044848/GO:0005488/GO:0140096/GO:0065007/GO:0044772/GO:0018130/GO:0016772/GO:0043170/GO:0031326/GO:0045859/GO:0019900/GO:0007141/GO:0044843/GO:0031323/GO:0016579/GO:0044267/GO:0007283/GO:0000082/GO:0051174/GO:0016773/GO:0007140/GO:0031981/GO:0007276/GO:0065009/GO:0019899/GO:0007134/GO:0004674/GO:0000079/GO:0004693/GO:0051704/GO:0061695/GO:0036211/GO:0000003/GO:0004672/GO:0030234/GO:0061982/GO:0010556/GO:0032991/GO:0034641/GO:0060255/GO:0030332/GO:0031974/GO:0022414/GO:0015630/GO:0000083/GO:0034645/GO:0016043/GO:2001141/GO:0051321/GO:0016301/GO:0034654/GO:0010468/GO:0051326/GO:0051726/GO:0010467/GO:2000112/GO:1990234/GO:0051338/GO:0042325/GO:0003006/GO:1904029/GO:0016070/GO:0003824/GO:0001932/GO:0003674/GO:0032774/GO:0032504	IDA/IEA/TAS/IBA/IPI	CC/BP/MF	PF00134/PF02984	CCNA1	P78396/A0A140VJG0	hsa05165/hsa05200/hsa04914/hsa05221/hsa05202/hsa05166/hsa04218/hsa04110/hsa05161/hsa05169/hsa04152/hsa05203	hsa:8900	ko:K06627	Human papillomavirus infection - Homo sapiens (human)/Pathways in cancer - Homo sapiens (human)/Progesterone-mediated oocyte maturation - Homo sapiens (human)/Acute myeloid leukemia - Homo sapiens (human)/Transcriptional misregulation in cancer - Homo sapiens (human)/Human T-cell leukemia virus 1 infection - Homo sapiens (human)/Cellular senescence - Homo sapiens (human)/Cell cycle - Homo sapiens (human)/Hepatitis B - Homo sapiens (human)/Epstein-Barr virus infection - Homo sapiens (human)/AMPK signaling pathway - Homo sapiens (human)/Viral carcinogenesis - Homo sapiens (human)
ENSG00000116525	2	1.60547	1.04225	0.797408	1.05143	-1.70626	-0.169702	-0.0400671	-1.30444	0.0732291	-0.161128	-0.266724	-0.921459	-0.701873	0.0437094	tripartite motif containing 62	GO:0048731/GO:0009987/GO:2000112/GO:0048856/GO:0048584/GO:0010033/GO:0048762/GO:0007154/GO:0044237/GO:0010467/GO:0048869/GO:0060255/GO:0006355/GO:0016032/GO:0019538/GO:1903900/GO:0044238/GO:0010717/GO:0006351/GO:1902533/GO:0050793/GO:0043903/GO:0048525/GO:0006139/GO:1903506/GO:2000026/GO:0005829/GO:0044093/GO:0050792/GO:0048519/GO:0071704/GO:0019787/GO:0016070/GO:0010719/GO:0048583/GO:0044403/GO:1902531/GO:0009607/GO:0031326/GO:0071345/GO:0019438/GO:0048518/GO:0031323/GO:0071346/GO:0048522/GO:0060333/GO:0071310/GO:0044271/GO:0070647/GO:0051171/GO:0043207/GO:0050789/GO:0006955/GO:0006952/GO:0043412/GO:0018130/GO:0046872/GO:0070887/GO:0005737/GO:0048523/GO:0009966/GO:0051092/GO:0065009/GO:0050794/GO:0009889/GO:0044267/GO:0006807/GO:1902186/GO:0046782/GO:0009967/GO:0008150/GO:0045087/GO:0005622/GO:0006950/GO:0006464/GO:0051093/GO:0034645/GO:0030154/GO:0010647/GO:0097659/GO:0051239/GO:0044260/GO:0034654/GO:0046914/GO:0050896/GO:0065007/GO:0090304/GO:0023052/GO:0006725/GO:0007275/GO:0010556/GO:1901362/GO:0023056/GO:1901576/GO:0005575/GO:0045595/GO:0009605/GO:0001837/GO:2001141/GO:0048513/GO:0010468/GO:0044249/GO:0010646/GO:0051716/GO:0019221/GO:0051707/GO:0080090/GO:0009888/GO:0034641/GO:0098542/GO:0044409/GO:0019219/GO:0043170/GO:0052372/GO:0052126/GO:0019222/GO:0046718/GO:0034341/GO:0060485/GO:0005488/GO:0044419/GO:0046596/GO:1901564/GO:0034097/GO:0032897/GO:0007165/GO:0023051/GO:0016740/GO:0032774/GO:0007249/GO:0051090/GO:0007166/GO:1901360/GO:0051091/GO:0051701/GO:0016567/GO:0051241/GO:0043169/GO:0046483/GO:0110165/GO:0019058/GO:0003674/GO:0032446/GO:0042221/GO:0032501/GO:0140096/GO:0008270/GO:0003824/GO:0019076/GO:0002376/GO:0032502/GO:0008152/GO:0009058/GO:0019080/GO:0019083/GO:0051252/GO:0035891/GO:0035556/GO:0009059/GO:0043122/GO:0043123/GO:0045596/GO:0035890/GO:0004842/GO:0036211/GO:0043167	IEA/IDA/TAS/IMP	BP/CC/MF	PF13765/PF00643/PF00622	TRIM62	Q9BVG3		hsa:55223	ko:K12030
ENSG00000125354	2	1.30449	1.22871	1.06837	1.43281	-1.23488	-0.156169	-0.261378	-1.00899	-0.272751	-0.280937	-0.635541	-1.18374	-2.05204	5.66421e-06	septin 6	GO:0032156/GO:0099080/GO:0016817/GO:0008150/GO:0099111/GO:0099081/GO:0099513/GO:0032555/GO:0099118/GO:0009987/GO:0012505/GO:0032502/GO:0120025/GO:0016032/GO:0019001/GO:0017076/GO:0098793/GO:0016818/GO:0110165/GO:0097708/GO:0016020/GO:0031514/GO:0031503/GO:0015833/GO:0097729/GO:0099503/GO:0010970/GO:0032153/GO:0016043/GO:0032173/GO:0098590/GO:0042995/GO:0098840/GO:0030705/GO:0099512/GO:0019953/GO:0016192/GO:0015031/GO:0007283/GO:0031105/GO:0015630/GO:0051640/GO:0032154/GO:0031982/GO:0120036/GO:0030990/GO:0098687/GO:0097545/GO:0032838/GO:0099568/GO:0097650/GO:0043226/GO:0032501/GO:0005930/GO:0016462/GO:0043232/GO:0032561/GO:0000226/GO:0016787/GO:0000278/GO:0097649/GO:0042073/GO:0008104/GO:0006928/GO:0030286/GO:0045184/GO:0030154/GO:0043231/GO:0003924/GO:0043227/GO:0035082/GO:0030424/GO:0030054/GO:0022607/GO:0022414/GO:0048193/GO:0071840/GO:0006903/GO:0007018/GO:0030496/GO:0000910/GO:0017111/GO:0000281/GO:0032550/GO:0097540/GO:1990716/GO:0005525/GO:0048285/GO:0045202/GO:0051301/GO:0043168/GO:0031410/GO:0000776/GO:0000775/GO:0097227/GO:0036157/GO:0008021/GO:0022402/GO:0150034/GO:0036094/GO:0007010/GO:0005886/GO:0006996/GO:0051234/GO:0051179/GO:0090148/GO:0003674/GO:0030031/GO:0030030/GO:0036156/GO:0007049/GO:0048869/GO:0044403/GO:0046907/GO:0043229/GO:0044419/GO:0051641/GO:0005773/GO:0000280/GO:0032553/GO:0033365/GO:0043167/GO:0003006/GO:1901363/GO:0035639/GO:0005737/GO:0048199/GO:0097367/GO:0071944/GO:0097159/GO:0006886/GO:0033036/GO:0071705/GO:0007276/GO:0034613/GO:0006810/GO:0044782/GO:1990719/GO:0044703/GO:0005575/GO:0061512/GO:0042886/GO:0044085/GO:0043005/GO:0030133/GO:0097014/GO:0032991/GO:0035735/GO:0005515/GO:0001882/GO:0036126/GO:0070925/GO:0061640/GO:0005940/GO:0000166/GO:0000003/GO:0032504/GO:0044306/GO:0007017/GO:1902494/GO:0005488/GO:0048609/GO:0048232/GO:0005622/GO:0070727/GO:0071702/GO:0140014/GO:0001578/GO:0043228/GO:0005694/GO:1903047/GO:0061024/GO:0005938/GO:0043679/GO:1990720/GO:1901265/GO:0000779/GO:0001883/GO:0005881/GO:0120031/GO:0005929/GO:0032549/GO:0005856/GO:0051650/GO:0060271/GO:0000777/GO:0000793/GO:0005874/GO:0051704/GO:0070382/GO:0003824/GO:0005858/GO:0051656/GO:0005875/GO:0005879/GO:0005819/GO:0051648/GO:0051649	IEA/IDA/IBA/TAS/IPI	CC/MF/BP	PF00735	SEPTIN6	Q14141/Q541S4/B1AMS2/Q548C9	hsa05131/hsa05100	hsa:23157	ko:K16939	Shigellosis - Homo sapiens (human)/Bacterial invasion of epithelial cells - Homo sapiens (human)
ENSG00000154188	2	0.837097	1.43134	1.19887	0.965579	-1.55316	0.283245	0.0213963	-1.41313	-0.604701	-0.353447	0.127219	-0.94031	-0.876563	0.0417272	angiopoietin 1	GO:0048584/GO:0006024/GO:0005615/GO:0005576/GO:0006022/GO:0034613/GO:0043085/GO:0006139/GO:0010647/GO:0048518/GO:0005856/GO:0032879/GO:0048583/GO:0032835/GO:0048534/GO:0032940/GO:0005886/GO:0043116/GO:0043112/GO:0003013/GO:0050794/GO:0006725/GO:0048523/GO:0043114/GO:0048259/GO:0048513/GO:0006796/GO:0006810/GO:0006793/GO:0006790/GO:0035295/GO:0012501/GO:0048522/GO:0034504/GO:0006023/GO:0032880/GO:0033157/GO:0070371/GO:0048015/GO:0033036/GO:0003018/GO:0006082/GO:0006351/GO:0033138/GO:0005902/GO:0034097/GO:0035556/GO:0051049/GO:1903531/GO:0043067/GO:0005622/GO:0048519/GO:0070727/GO:0005884/GO:0010941/GO:0033135/GO:0048017/GO:0048260/GO:0005102/GO:0043122/GO:0048585/GO:0016070/GO:0070997/GO:0070647/GO:0005575/GO:0033365/GO:0070372/GO:0051092/GO:0050918/GO:0050896/GO:0080090/GO:0050789/GO:0032680/GO:0005515/GO:0010648/GO:0034622/GO:0033674/GO:0070374/GO:0005488/GO:0033002/GO:0043535/GO:0072001/GO:0072006/GO:0010646/GO:0032774/GO:0016310/GO:0072577/GO:0072358/GO:0002700/GO:0043170/GO:0034394/GO:0048514/GO:0070887/GO:0003674/GO:0006807/GO:0002701/GO:0003008/GO:0002718/GO:0048014/GO:0016043/GO:0016050/GO:0007275/GO:0007249/GO:0034641/GO:0051046/GO:0010634/GO:0050790/GO:0072594/GO:0016192/GO:0051247/GO:0002792/GO:0009059/GO:0044093/GO:0043066/GO:0043069/GO:0065009/GO:0002739/GO:0048870/GO:0002682/GO:0051248/GO:0016020/GO:0043523/GO:0051234/GO:0072012/GO:0008150/GO:0071704/GO:0023051/GO:0023014/GO:0032502/GO:0043524/GO:0009306/GO:0051239/GO:0008015/GO:0051098/GO:0006468/GO:0050709/GO:0002683/GO:0051224/GO:0048856/GO:0042327/GO:0008219/GO:0071944/GO:0015833/GO:0043542/GO:0051048/GO:0120025/GO:0002719/GO:0046823/GO:0032640/GO:0072359/GO:1903555/GO:0008104/GO:0032501/GO:0006464/GO:0050708/GO:0050776/GO:1900180/GO:2000446/GO:2001141/GO:0051246/GO:0030155/GO:0016477/GO:0019900/GO:0031325/GO:0030335/GO:0050707/GO:0006355/GO:0050663/GO:0046483/GO:0008283/GO:0051240/GO:0032268/GO:0099513/GO:0050900/GO:0035239/GO:0140352/GO:0009987/GO:0043009/GO:0002090/GO:0048731/GO:0050730/GO:0001933/GO:0008152/GO:0030210/GO:0043436/GO:0045859/GO:0048646/GO:1900181/GO:0048869/GO:0002697/GO:0050777/GO:0001934/GO:1901564/GO:1902533/GO:0031398/GO:0051050/GO:0010556/GO:0050731/GO:0046907/GO:0002367/GO:0009058/GO:0022607/GO:0070062/GO:0001568/GO:0010594/GO:0002740/GO:0110165/GO:0002698/GO:0001959/GO:0042308/GO:0001944/GO:0002440/GO:0002376/GO:1903510/GO:0031982/GO:1901566/GO:0010595/GO:0014068/GO:0034645/GO:0050710/GO:0042981/GO:0051223/GO:0043549/GO:0019901/GO:0043933/GO:0010562/GO:0006606/GO:0002791/GO:0046903/GO:0002374/GO:0002092/GO:0042306/GO:0070201/GO:0010604/GO:0044085/GO:0010563/GO:0043536/GO:0030334/GO:0030097/GO:0051051/GO:0065007/GO:0042325/GO:0045860/GO:0045936/GO:0043412/GO:0010605/GO:0099512/GO:0015629/GO:0010033/GO:0071705/GO:0071310/GO:0046822/GO:0002040/GO:0043491/GO:1901137/GO:0030203/GO:1903530/GO:1903320/GO:0040011/GO:0032270/GO:0042326/GO:0042995/GO:0010631/GO:0010324/GO:0002790/GO:0001525/GO:0009967/GO:0045937/GO:0051179/GO:0007166/GO:0010632/GO:1904036/GO:0019899/GO:1903322/GO:0030100/GO:0030202/GO:0010468/GO:0071345/GO:0006928/GO:0002252/GO:0040017/GO:0014842/GO:0014856/GO:0001932/GO:0022610/GO:1903506/GO:0065008/GO:0042330/GO:0014857/GO:1901362/GO:0034654/GO:0032269/GO:0015031/GO:0042886/GO:0071840/GO:0001667/GO:0044249/GO:0023056/GO:1902531/GO:0051128/GO:0040012/GO:0042127/GO:0071702/GO:0043410/GO:0007165/GO:0030154/GO:0014855/GO:0071706/GO:0009966/GO:0043227/GO:0007267/GO:0002520/GO:0007171/GO:0036211/GO:0014841/GO:0007154/GO:0006955/GO:1901576/GO:0044272/GO:0051174/GO:0042221/GO:2000352/GO:2000351/GO:0031396/GO:0031326/GO:0051241/GO:0010467/GO:0051169/GO:0032387/GO:0032386/GO:0032446/GO:0035691/GO:0035592/GO:0071692/GO:0043229/GO:0019538/GO:0051171/GO:0023052/GO:0007155/GO:0006915/GO:0014066/GO:0007169/GO:2000145/GO:0007167/GO:1904950/GO:0043228/GO:1901214/GO:0031401/GO:0032432/GO:0051173/GO:0014065/GO:0043226/GO:0043230/GO:0006900/GO:0043534/GO:0045807/GO:0031589/GO:0032147/GO:1904590/GO:1904589/GO:0018193/GO:1903828/GO:0019219/GO:0051172/GO:0065003/GO:0001818/GO:0045785/GO:0051252/GO:0006913/GO:0051091/GO:0006897/GO:0090304/GO:0019438/GO:1901135/GO:0001817/GO:2000147/GO:0031399/GO:0098589/GO:0099080/GO:1990782/GO:0006886/GO:0007162/GO:0006996/GO:0023061/GO:0051130/GO:0006898/GO:0090087/GO:0000165/GO:0044237/GO:0090317/GO:0098858/GO:0051674/GO:0045184/GO:0006935/GO:0043408/GO:1904035/GO:0043393/GO:0031400/GO:2000112/GO:0018105/GO:0001816/GO:0051270/GO:0051716/GO:0051170/GO:1901360/GO:0090132/GO:0051272/GO:0023057/GO:1901215/GO:0019220/GO:0001701/GO:0044267/GO:0001655/GO:0051090/GO:0009893/GO:0044271/GO:0044281/GO:0043232/GO:0099081/GO:1904019/GO:0044260/GO:0009653/GO:0098805/GO:0018130/GO:0051641/GO:0097659/GO:0098590/GO:0001822/GO:0018212/GO:0019221/GO:0051649/GO:0090130/GO:0009790/GO:0017038/GO:0098857/GO:0061024/GO:0019222/GO:0060759/GO:0051896/GO:0045121/GO:0031623/GO:0051897/GO:0031323/GO:0009605/GO:0018108/GO:0061437/GO:0016567/GO:0060341/GO:0009892/GO:0060548/GO:0060255/GO:0009889/GO:0009792/GO:0030971/GO:0018209/GO:0051347/GO:0061440/GO:0060627/GO:0051402/GO:0044238/GO:1903827/GO:0051338/GO:0031324/GO:1903561	IDA/HDA/IEA/ISS/TAS/IPI	BP/CC/MF	PF00147	ANGPT1	Q15389/B4DTQ9	hsa04014/hsa04010/hsa04151/hsa05323/hsa04066/hsa04015	hsa:284	ko:K05465	Ras signaling pathway - Homo sapiens (human)/MAPK signaling pathway - Homo sapiens (human)/PI3K-Akt signaling pathway - Homo sapiens (human)/Rheumatoid arthritis - Homo sapiens (human)/HIF-1 signaling pathway - Homo sapiens (human)/Rap1 signaling pathway - Homo sapiens (human)
ENSG00000168118	2	1.50839	1.09191	1.56685	0.931195	-1.22124	-0.674912	-0.145567	-0.996371	-0.441115	-0.715425	-0.192355	-0.711362	-0.729264	6.32233e-05	RAB4A member RAS oncogene family	GO:0098845/GO:0048471/GO:0098993/GO:0051179/GO:0019001/GO:0050789/GO:0046486/GO:0008150/GO:0032879/GO:0016787/GO:0032781/GO:0031982/GO:0051234/GO:0005768/GO:0003674/GO:0055037/GO:0098563/GO:0046488/GO:0000166/GO:0044255/GO:0023052/GO:0001883/GO:0005737/GO:0008047/GO:0051641/GO:0016818/GO:0000149/GO:0017111/GO:0051649/GO:0005773/GO:0032482/GO:0019899/GO:0110165/GO:0002376/GO:1901576/GO:0019637/GO:0051716/GO:0016817/GO:0098588/GO:0032553/GO:0032549/GO:0098837/GO:0099503/GO:0043231/GO:0001671/GO:0033036/GO:0032561/GO:0032550/GO:0030141/GO:0044238/GO:0044237/GO:0019882/GO:0043227/GO:0051336/GO:0006629/GO:0005575/GO:0030672/GO:0031901/GO:0045202/GO:0044093/GO:0030054/GO:0031090/GO:0046907/GO:0030100/GO:0060589/GO:0044249/GO:0045184/GO:0019905/GO:0030659/GO:0003824/GO:0005622/GO:0042886/GO:0097708/GO:0005769/GO:0045017/GO:0005576/GO:0046474/GO:0031224/GO:0043229/GO:0030133/GO:0019003/GO:0017076/GO:0035556/GO:0061024/GO:0005615/GO:0032555/GO:0003924/GO:0055038/GO:0031225/GO:0031300/GO:0043230/GO:0035255/GO:0035254/GO:0098794/GO:0098805/GO:0005886/GO:0032593/GO:0050896/GO:0005515/GO:0034613/GO:0031410/GO:0043085/GO:0030658/GO:0030234/GO:0010008/GO:0007264/GO:0008654/GO:0005525/GO:0005102/GO:0043226/GO:0036094/GO:0051345/GO:0060627/GO:0005829/GO:0050790/GO:0050794/GO:0051128/GO:0043167/GO:0098793/GO:0098772/GO:0006897/GO:0005488/GO:1901265/GO:0070062/GO:0065009/GO:0043168/GO:0051049/GO:0016887/GO:0035639/GO:0015031/GO:0065007/GO:0007265/GO:0008152/GO:0008610/GO:0009987/GO:0001882/GO:0043462/GO:0012506/GO:0012505/GO:0006996/GO:1903561/GO:1901363/GO:0060590/GO:0009058/GO:0016462/GO:0006661/GO:0006810/GO:0099501/GO:0051117/GO:0007165/GO:0006900/GO:0016043/GO:0097367/GO:0006796/GO:0006886/GO:0071944/GO:0006644/GO:0008021/GO:0097159/GO:0007154/GO:0006793/GO:0015833/GO:0070382/GO:0090407/GO:0071840/GO:0016020/GO:0008104/GO:0006650/GO:0010324/GO:0070727/GO:0016050/GO:0016192/GO:0071704/GO:0071702/GO:0071705	IBA/IDA/IEA/TAS/IMP/IPI	CC/BP/MF	PF00071	RAB4A	P20338/A0A087WYT5/A0A024R3U9	hsa04144	hsa:5867	ko:K07879	Endocytosis - Homo sapiens (human)
ENSG00000185924	2	1.13108	1.20201	1.31398	1.1234	-1.16189	-0.376915	0.316164	-1.1568	-0.21773	-0.708592	-0.126192	-1.33852	-1.41147	0.00874673	reticulon 4 receptor like 1	GO:0009987/GO:0032501/GO:0038023/GO:0048856/GO:0010975/GO:0032101/GO:0008201/GO:0031102/GO:0050768/GO:0048678/GO:0032502/GO:0048666/GO:0098552/GO:0016020/GO:0032102/GO:0110165/GO:0005488/GO:0120036/GO:0080135/GO:0022038/GO:0031982/GO:0016043/GO:0009605/GO:0042995/GO:0008150/GO:0098857/GO:0048869/GO:0050794/GO:0051093/GO:0010721/GO:0030030/GO:0031103/GO:0098805/GO:0070570/GO:0031012/GO:0030182/GO:0048731/GO:0048679/GO:0010977/GO:0009897/GO:0120035/GO:0009986/GO:0043025/GO:0045665/GO:0050767/GO:0033554/GO:0007420/GO:0048585/GO:0070571/GO:0050896/GO:0070062/GO:0071840/GO:0065007/GO:0005575/GO:0043230/GO:0030900/GO:0048699/GO:0009611/GO:0005886/GO:0046658/GO:0048513/GO:0045596/GO:0036477/GO:0051128/GO:0043168/GO:0031099/GO:0048519/GO:0048583/GO:0005576/GO:0022008/GO:0080134/GO:0048468/GO:0043204/GO:0035374/GO:0048681/GO:1901681/GO:0021537/GO:2000026/GO:0051239/GO:0005615/GO:0050793/GO:0005539/GO:0061564/GO:0048523/GO:1903561/GO:1903034/GO:0006950/GO:0071944/GO:0050789/GO:0044297/GO:0030154/GO:0031344/GO:0045121/GO:0097367/GO:0007275/GO:0031345/GO:0007417/GO:0043167/GO:0051129/GO:0043226/GO:0007399/GO:0098589/GO:1903035/GO:0031226/GO:0051960/GO:0060089/GO:0097478/GO:0045664/GO:0031175/GO:0051716/GO:0003674/GO:0031225/GO:0060284/GO:0051961/GO:0043227/GO:0005515/GO:0045595/GO:0060322/GO:0051241/GO:0031224	TAS/IEA/IDA/ISS/IPI/HDA/IBA	BP/MF/CC	PF13855	RTN4RL1	Q86UN2		hsa:146760	ko:K16660
ENSG00000125730	2	1.38277	1.13711	1.60303	0.67941	-1.16474	-0.0301098	0.104968	-1.20505	-0.578661	-0.62625	-0.222468	-1.08	-1.69654	0.000101518	complement C3	GO:0034330/GO:0002376/GO:0043436/GO:0050776/GO:0016192/GO:0033036/GO:0044255/GO:0002821/GO:0009617/GO:0005515/GO:0048856/GO:0006807/GO:0006468/GO:0050793/GO:0042325/GO:0002438/GO:0002252/GO:0016064/GO:0044237/GO:0050808/GO:0005615/GO:0034219/GO:0002253/GO:0006464/GO:0050794/GO:0071840/GO:0090174/GO:0012505/GO:0043230/GO:0001817/GO:0043412/GO:0048880/GO:0046890/GO:0002437/GO:0016050/GO:0048260/GO:0051049/GO:0140096/GO:1901342/GO:0002863/GO:0010951/GO:0044249/GO:0006810/GO:0009987/GO:0002822/GO:0034762/GO:0080134/GO:0010828/GO:0042327/GO:0043226/GO:0016310/GO:0051050/GO:0043227/GO:0002824/GO:0140029/GO:0002819/GO:0044092/GO:1901564/GO:0002283/GO:0005575/GO:0048259/GO:0002861/GO:0010884/GO:0043687/GO:0006906/GO:0002889/GO:0042119/GO:0046463/GO:0031323/GO:0001816/GO:0002446/GO:0002449/GO:0046486/GO:0030414/GO:0001819/GO:0048869/GO:0030449/GO:0000323/GO:0032991/GO:0010827/GO:0043207/GO:0006629/GO:0006900/GO:0043229/GO:0002684/GO:0110165/GO:1905153/GO:0005622/GO:0046903/GO:0048584/GO:0009607/GO:0009653/GO:0034764/GO:0019222/GO:0044238/GO:0002864/GO:0045055/GO:0010883/GO:0036230/GO:0002888/GO:0080090/GO:0052548/GO:0006898/GO:0006508/GO:0009889/GO:0005102/GO:0051172/GO:0002443/GO:0010876/GO:0035578/GO:0052547/GO:0048284/GO:0006631/GO:0036211/GO:0032502/GO:0051094/GO:0010866/GO:0001775/GO:0005576/GO:0001794/GO:0051128/GO:0031401/GO:0051716/GO:0001796/GO:0015749/GO:0140352/GO:0051171/GO:0002250/GO:0051173/GO:0050766/GO:0050790/GO:0001664/GO:0035295/GO:0007154/GO:0002697/GO:0007165/GO:0001798/GO:1905114/GO:0043312/GO:0045017/GO:0072358/GO:0050896/GO:0035239/GO:0048518/GO:0001525/GO:0002444/GO:0043231/GO:0006638/GO:1903561/GO:0016020/GO:0070013/GO:0006887/GO:0002885/GO:0002445/GO:0072562/GO:0050789/GO:0032269/GO:0031410/GO:0051240/GO:0051130/GO:0072376/GO:0002886/GO:0006796/GO:0150146/GO:0032940/GO:0071704/GO:0032501/GO:0071944/GO:0045745/GO:0031324/GO:0002866/GO:0002883/GO:0009986/GO:0019216/GO:0048583/GO:0031399/GO:0051174/GO:0050778/GO:0004866/GO:0034774/GO:0016322/GO:0055085/GO:0005488/GO:0050764/GO:0150062/GO:1904018/GO:0031349/GO:0006082/GO:0051239/GO:0065007/GO:0006955/GO:0099503/GO:0070011/GO:0048646/GO:0043233/GO:0001969/GO:0032103/GO:0043277/GO:0150064/GO:0006897/GO:0003674/GO:0002366/GO:0009892/GO:0002699/GO:0008277/GO:0009967/GO:0031326/GO:0048514/GO:0002891/GO:1905155/GO:0010324/GO:0008233/GO:0023052/GO:0002263/GO:0048469/GO:0005886/GO:0043170/GO:0032268/GO:0006956/GO:0045087/GO:0004857/GO:0009893/GO:0032787/GO:0002703/GO:0048468/GO:0006641/GO:0002274/GO:0048523/GO:0016043/GO:0048731/GO:0002714/GO:0030234/GO:0051707/GO:0006996/GO:0001905/GO:0050727/GO:0070062/GO:1901576/GO:0006639/GO:0060100/GO:0006793/GO:0060255/GO:0090207/GO:0042551/GO:0045765/GO:0001568/GO:0031347/GO:0008152/GO:0002020/GO:0099500/GO:0044419/GO:0045766/GO:0060099/GO:0071702/GO:0005783/GO:0002275/GO:0008610/GO:0016787/GO:1904659/GO:0060205/GO:0006909/GO:0002455/GO:0072359/GO:0050729/GO:0048666/GO:0005788/GO:0001970/GO:0022008/GO:0022411/GO:0022603/GO:0065008/GO:0005737/GO:0065009/GO:0051246/GO:0006957/GO:0071695/GO:0150063/GO:0042582/GO:0045807/GO:0023056/GO:0008643/GO:0031325/GO:0007166/GO:0007267/GO:0060627/GO:0010562/GO:0045321/GO:0032879/GO:0032101/GO:0002682/GO:0010647/GO:0032270/GO:0043299/GO:0045937/GO:0046460/GO:0006959/GO:0007275/GO:0008150/GO:0007186/GO:0031714/GO:0097242/GO:0051247/GO:0009966/GO:0001944/GO:0010604/GO:0098772/GO:0002460/GO:0023051/GO:0005773/GO:0051248/GO:0002708/GO:0002712/GO:0030182/GO:0010466/GO:0001932/GO:0010574/GO:0048699/GO:0044267/GO:0019220/GO:0003824/GO:0004175/GO:0043086/GO:0010573/GO:0001934/GO:0001906/GO:0005766/GO:0005775/GO:0006958/GO:0030162/GO:0044260/GO:0051179/GO:0002524/GO:0097708/GO:0098542/GO:0051235/GO:0051649/GO:0019432/GO:0002894/GO:0005764/GO:0008645/GO:0030154/GO:0045917/GO:0021700/GO:0019538/GO:0006911/GO:0097278/GO:0009605/GO:0002892/GO:0010646/GO:0010575/GO:0003002/GO:0051336/GO:0051234/GO:0010605/GO:0099024/GO:0002673/GO:0031715/GO:1905952/GO:0061024/GO:0031974/GO:0045861/GO:0002706/GO:0007389/GO:1905954/GO:0044281/GO:0031982/GO:0031983/GO:0002526/GO:0002705/GO:0048522/GO:0006952/GO:0098883/GO:0009058/GO:0006954/GO:0019915/GO:0019752/GO:0002920/GO:0002675/GO:0061135/GO:0051346/GO:0006950/GO:0019724/GO:0051641/GO:0061134/GO:0002922/GO:2000425/GO:2000026/GO:2000427/GO:0061025/GO:0007417/GO:0030100/GO:0048519/GO:0030141/GO:0019899/GO:0007399	ISS/IEA/TAS/IMP/IDA/IPI/IBA/HDA	BP/MF/CC	PF01759/PF17791/PF17790/PF17789/PF07677/PF07703/PF01835/PF00207/PF01821/PF07678	C3	B4DR57/V9HWA9/P01024	hsa04936/hsa05142/hsa05167/hsa05168/hsa05150/hsa05203/hsa04145/hsa04080/hsa05131/hsa05171/hsa05152/hsa04610/hsa04613/hsa05322/hsa05134/hsa05140/hsa05133	hsa:718	ko:K03990	Alcoholic liver disease - Homo sapiens (human)/Chagas disease - Homo sapiens (human)/Kaposi sarcoma-associated herpesvirus infection - Homo sapiens (human)/Herpes simplex virus 1 infection - Homo sapiens (human)/Staphylococcus aureus infection - Homo sapiens (human)/Viral carcinogenesis - Homo sapiens (human)/Phagosome - Homo sapiens (human)/Neuroactive ligand-receptor interaction - Homo sapiens (human)/Shigellosis - Homo sapiens (human)/Coronavirus disease - COVID-19 - Homo sapiens (human)/Tuberculosis - Homo sapiens (human)/Complement and coagulation cascades - Homo sapiens (human)/Neutrophil extracellular trap formation - Homo sapiens (human)/Systemic lupus erythematosus - Homo sapiens (human)/Legionellosis - Homo sapiens (human)/Leishmaniasis - Homo sapiens (human)/Pertussis - Homo sapiens (human)
ENSG00000163050	2	1.26247	0.459514	1.86118	0.778829	-1.62735	-0.261399	-0.325321	-0.283571	-0.978087	-0.748493	0.520708	-0.658476	-0.61829	0.0486783	coenzyme Q8A	GO:0006743/GO:0009108/GO:0008144/GO:0043167/GO:0031224/GO:0043227/GO:0044281/GO:0009987/GO:0019866/GO:0016301/GO:0008150/GO:0006796/GO:1901663/GO:0005740/GO:0031975/GO:0030554/GO:0005488/GO:0006733/GO:0031966/GO:0031312/GO:0032553/GO:0031314/GO:1901265/GO:0044249/GO:0044237/GO:0043229/GO:0003824/GO:0032559/GO:0031090/GO:0032555/GO:0000166/GO:0019898/GO:0008152/GO:0043168/GO:0006732/GO:0003674/GO:0043231/GO:0051188/GO:1901661/GO:0044283/GO:0043531/GO:0031967/GO:0097159/GO:0071704/GO:0017076/GO:1901576/GO:0005743/GO:0043226/GO:0005575/GO:0005524/GO:0016310/GO:0036094/GO:0005622/GO:0016772/GO:0016740/GO:0006744/GO:0042180/GO:1901363/GO:0051186/GO:0097367/GO:0035639/GO:0110165/GO:0006793/GO:0009058/GO:0005737/GO:0042181/GO:0016020/GO:0005515/GO:0005739/GO:0016021	IMP/IEA/IBA/IDA/IPI	BP/MF/CC	PF03109	COQ8A	Q8NI60/A0A024R3S3		hsa:56997	ko:K08869
ENSG00000183751	2	1.31509	0.400236	1.63331	1.09093	-1.56649	-0.167796	-0.363219	-0.0495152	-1.19175	-0.205635	0.174052	-1.06922	-0.665065	0.0244785	transducin beta like 3	GO:0090304/GO:0016072/GO:0043227/GO:0022613/GO:0010467/GO:0005488/GO:0016070/GO:0071840/GO:0034660/GO:0046483/GO:0043226/GO:0008152/GO:0071704/GO:0030684/GO:0008150/GO:0003674/GO:0030490/GO:0006807/GO:0044238/GO:0042254/GO:0009987/GO:0044237/GO:0043170/GO:0034470/GO:0070013/GO:0043228/GO:0031974/GO:0006139/GO:0110165/GO:1901363/GO:0005575/GO:0003676/GO:0043231/GO:0000462/GO:0031981/GO:0006364/GO:0005515/GO:0032040/GO:0005634/GO:0030686/GO:0005730/GO:0006725/GO:0006396/GO:0034455/GO:1990904/GO:0005622/GO:0043233/GO:0034641/GO:0032991/GO:0044085/GO:0003723/GO:0034388/GO:1901360/GO:0043229/GO:0042274/GO:0043232/GO:0097159/GO:0005654	TAS/IBA/IPI/IDA/HDA	BP/CC/MF	PF00400/PF08625	TBL3	Q12788	hsa03008	hsa:10607	ko:K14555	Ribosome biogenesis in eukaryotes - Homo sapiens (human)
