## Supplementary material for "The mitochondrial chaperone HSPD1 folds MTHFD2 independently of its co-chaperone HSPE1": table s2-rnaSEQ (part 2 of 3)

### Sheet: U251_shHSPD1 (continued)
NeatSeq Flow DeSeq2 module Results
ENSG00000172340	2	1.42011	0.60565	1.37157	1.08576	-1.79226	-0.351001	0.16348	-0.893495	-0.926297	-0.174941	0.180444	-0.689023	-0.519317	0.0458342	succinate-CoA ligase GDP-forming beta subunit	GO:0035383/GO:0035639/GO:0032991/GO:0034032/GO:0055086/GO:0033865/GO:0006091/GO:0008152/GO:0110165/GO:0004774/GO:0034641/GO:0036094/GO:0042709/GO:0033875/GO:0005575/GO:0051186/GO:0005622/GO:0006082/GO:1901360/GO:0071704/GO:1901135/GO:0005515/GO:0004775/GO:0006807/GO:1901363/GO:0005488/GO:0009060/GO:0008150/GO:0005737/GO:0072521/GO:0055114/GO:1901265/GO:0043227/GO:0006637/GO:0003824/GO:0006163/GO:0046983/GO:0070013/GO:0044238/GO:0044237/GO:0097159/GO:0006099/GO:0009259/GO:0043168/GO:0098798/GO:0005524/GO:0009987/GO:0008144/GO:0043226/GO:0004776/GO:0043167/GO:0043233/GO:0032555/GO:0015980/GO:0032559/GO:1902494/GO:0097367/GO:0006725/GO:0043169/GO:0005525/GO:0006796/GO:0032553/GO:0044281/GO:0005739/GO:0005886/GO:0071944/GO:0006139/GO:0006790/GO:0016877/GO:0043231/GO:0016874/GO:0006104/GO:0003674/GO:0032561/GO:1901564/GO:0043229/GO:0046483/GO:0006105/GO:0016020/GO:0030554/GO:0019693/GO:0006793/GO:0043648/GO:0005759/GO:0046872/GO:0000166/GO:0030062/GO:0031974/GO:0046982/GO:0019637/GO:0001883/GO:0006753/GO:0000287/GO:0032549/GO:0019752/GO:0001882/GO:0032550/GO:0043436/GO:0009150/GO:0006732/GO:0043603/GO:0009117/GO:0045239/GO:0019003/GO:0019001/GO:0016878/GO:0045333/GO:0045244/GO:0017076/GO:0017144	NAS/IEA/IBA/TAS/IDA/IPI	BP/MF/CC	PF08442/PF00549	SUCLG2	Q96I99/A0A024R325	hsa00020/hsa01200/hsa00640/hsa01100	hsa:8801	ko:K01900	Citrate cycle (TCA cycle) - Homo sapiens (human)/Carbon metabolism - Homo sapiens (human)/Propanoate metabolism - Homo sapiens (human)/Metabolic pathways - Homo sapiens (human)
ENSG00000102038	2	1.55404	0.821339	1.51111	0.540387	-1.14766	-0.12771	0.135664	-0.954107	-1.01767	0.177751	-0.0792182	-1.41393	-0.564834	0.0417848	SWI/SNF related matrix associated actin dependent regulator of chromatin subfamily a member 1	GO:0003676/GO:1902680/GO:0031328/GO:0009059/GO:0009058/GO:0003677/GO:0034645/GO:1903506/GO:1901576/GO:0010604/GO:0010557/GO:0005654/GO:0031326/GO:0046483/GO:1902494/GO:0110165/GO:0044238/GO:0048513/GO:0018130/GO:0031325/GO:0048518/GO:0019219/GO:1903508/GO:0051276/GO:0009893/GO:0034641/GO:0090537/GO:0008152/GO:0090304/GO:0007420/GO:0051254/GO:0006807/GO:0032501/GO:0032392/GO:0080090/GO:0048731/GO:0009891/GO:1904949/GO:0031981/GO:0043231/GO:0000166/GO:0003674/GO:0031497/GO:0097659/GO:0006725/GO:0031974/GO:0003690/GO:0048699/GO:0007417/GO:0006996/GO:0005634/GO:0006139/GO:0017111/GO:0007399/GO:0048522/GO:0045944/GO:0071840/GO:0031491/GO:0044237/GO:0003682/GO:0017076/GO:0097159/GO:0007275/GO:0097617/GO:0009889/GO:0010628/GO:0043233/GO:0060255/GO:0016818/GO:0043232/GO:0097367/GO:0016887/GO:0044212/GO:0043933/GO:0043565/GO:1901363/GO:0009987/GO:0044085/GO:0005694/GO:0034654/GO:0005622/GO:0003700/GO:0031323/GO:0016817/GO:0140097/GO:2000112/GO:0140110/GO:0051252/GO:0008094/GO:0032502/GO:0045935/GO:0043228/GO:1990837/GO:0000733/GO:0005488/GO:1901265/GO:0043229/GO:0008134/GO:0005575/GO:0045893/GO:0060322/GO:0000228/GO:0048856/GO:0003824/GO:0006325/GO:0000790/GO:0070013/GO:0016043/GO:0065007/GO:0008150/GO:0000981/GO:0010556/GO:0005515/GO:0005524/GO:0044249/GO:0000785/GO:0044260/GO:0030554/GO:0048869/GO:0001067/GO:0006366/GO:2001141/GO:0006259/GO:0031010/GO:0004386/GO:0019438/GO:0010468/GO:0050789/GO:1901360/GO:0051171/GO:1901362/GO:0010467/GO:0019222/GO:0051173/GO:0071824/GO:0008144/GO:0050794/GO:0030182/GO:0035639/GO:0006323/GO:0001012/GO:0032555/GO:0030154/GO:0006355/GO:0032774/GO:0044877/GO:0070603/GO:0000976/GO:0036094/GO:0032553/GO:0032991/GO:0016787/GO:0032559/GO:0034728/GO:0022607/GO:0022008/GO:0043227/GO:0036310/GO:0043044/GO:0016070/GO:0006333/GO:0006338/GO:0071704/GO:0006357/GO:0070615/GO:0016462/GO:0043226/GO:0006351/GO:0043167/GO:0043168/GO:0016589/GO:0044271/GO:0016584/GO:0043170/GO:0000977/GO:0071103	ISA/IBA/IMP/IDA/IEA/ISS/IPI	MF/BP/CC	PF00271/PF13892/PF00176/PF09111/PF09110	SMARCA1	P28370/A0A0A0MRP6/B7ZLQ5	hsa03082	hsa:6594	ko:K11727	ATP-dependent chromatin remodeling - Homo sapiens (human)
ENSG00000143630	2	1.09939	1.976	1.15933	0.357967	-0.970273	-0.29037	-0.580093	-0.914719	-1.10859	-0.0976126	0.308188	-0.939219	-0.929876	0.0485768	hyperpolarization activated cyclic nucleotide gated potassium channel 3	GO:0000166/GO:0043679/GO:0016020/GO:0015318/GO:0015267/GO:0015081/GO:0043168/GO:0042493/GO:0015672/GO:0043269/GO:0050794/GO:0022890/GO:0051179/GO:0043167/GO:0005248/GO:0042391/GO:0005244/GO:0015079/GO:0043005/GO:0097367/GO:0005215/GO:0005216/GO:1901265/GO:0150034/GO:0034765/GO:1901363/GO:0030054/GO:0051049/GO:0022843/GO:0050896/GO:0044297/GO:0017076/GO:0098662/GO:0035725/GO:0030001/GO:0015077/GO:0097327/GO:0042221/GO:0014070/GO:0045202/GO:0044306/GO:1901701/GO:0015075/GO:0072718/GO:0034762/GO:0071868/GO:1901700/GO:0120025/GO:1903350/GO:0097159/GO:0003674/GO:0036477/GO:0035690/GO:0030424/GO:0098590/GO:0005272/GO:0005267/GO:0010243/GO:1901698/GO:0036094/GO:0016021/GO:0098655/GO:0071495/GO:0005261/GO:0010033/GO:0065008/GO:0005249/GO:1901699/GO:0046873/GO:0034220/GO:0071310/GO:0070887/GO:0071407/GO:0009987/GO:0071417/GO:0071867/GO:0031224/GO:0030554/GO:0042995/GO:0065007/GO:0030552/GO:0009719/GO:0006810/GO:0022857/GO:0050789/GO:0005886/GO:0055085/GO:0071805/GO:0005575/GO:0030551/GO:0044316/GO:0006811/GO:0022836/GO:0005515/GO:0022832/GO:0005488/GO:0022803/GO:0005887/GO:0098660/GO:0043025/GO:0071944/GO:0110165/GO:0008150/GO:0009636/GO:0006814/GO:0098793/GO:0051234/GO:0032559/GO:0008324/GO:0032879/GO:0032553/GO:0071870/GO:0031226/GO:1903351/GO:0071869/GO:0006812/GO:0032555/GO:0051716/GO:0006813/GO:0030425	IEA/IDA/IMP/TAS/IPI	MF/CC/BP	PF00027/PF08412/PF00520	HCN3	Q9P1Z3	hsa04929	hsa:57657	ko:K04956	GnRH secretion - Homo sapiens (human)
ENSG00000038210	2	0.940737	1.68373	1.5259	0.613715	-1.0122	-0.193974	-0.586875	-0.961458	-1.29073	-0.691018	0.209887	-0.237716	-0.743367	0.00575222	phosphatidylinositol 4-kinase type 2 beta	GO:0005737/GO:0090407/GO:0005794/GO:0043227/GO:0032555/GO:0003824/GO:0008152/GO:0043229/GO:0043167/GO:0032553/GO:0043226/GO:0005622/GO:0043231/GO:0097367/GO:0004430/GO:0017076/GO:0031410/GO:0005773/GO:0032559/GO:0008150/GO:0008610/GO:0005802/GO:0030258/GO:0044237/GO:0044238/GO:0016043/GO:0016310/GO:0008654/GO:0016050/GO:0006644/GO:0030554/GO:0043168/GO:0005575/GO:0003674/GO:0097159/GO:0036094/GO:0005768/GO:0031984/GO:0016772/GO:0019637/GO:0006796/GO:0044255/GO:0044249/GO:0035639/GO:0016773/GO:0016740/GO:1901576/GO:0031982/GO:0005886/GO:0071704/GO:0006650/GO:0005829/GO:0045017/GO:0110165/GO:0006996/GO:0009058/GO:0046834/GO:1901363/GO:0071944/GO:0006793/GO:0098791/GO:0016301/GO:0006629/GO:0005524/GO:0008144/GO:0009987/GO:0046854/GO:0007030/GO:0046474/GO:0007032/GO:0046488/GO:0097708/GO:0000166/GO:0046486/GO:0016020/GO:0012505/GO:0010256/GO:0005488/GO:0071840/GO:0052742/GO:0006661/GO:1901265	TAS/IBA/IEA/HDA	CC/BP/MF	PF00454	PI4K2B	Q8TCG2/G5E9Z4	hsa01100/hsa00562/hsa04070	hsa:55300	ko:K13711	Metabolic pathways - Homo sapiens (human)/Inositol phosphate metabolism - Homo sapiens (human)/Phosphatidylinositol signaling system - Homo sapiens (human)
ENSG00000111696	2	0.884826	1.91404	1.24943	0.864573	-0.656004	-0.366012	-0.48666	-0.867647	-1.37011	-0.86346	-0.045751	-0.257222	-1.06043	1.22403e-05	5'-nucleotidase domain containing 3	GO:0008252/GO:0043235/GO:0008150/GO:0043167/GO:0003824/GO:0016791/GO:0006793/GO:0009987/GO:0032991/GO:0008253/GO:0008152/GO:0043169/GO:0005575/GO:0046872/GO:0006796/GO:0016787/GO:0005488/GO:0044237/GO:0016788/GO:0016311/GO:0003674/GO:0042578	IBA/IDA/IEA	MF/CC/BP	PF05761	NT5DC3	Q86UY8		hsa:51559
ENSG00000132781	2	0.973606	0.95965	1.94062	0.684042	-1.4755	0.124516	-0.562489	-0.39658	-0.700855	-1.22329	0.147114	-0.470835	-0.723848	0.0305992	mutY DNA glycosylase	GO:0034039/GO:0003674/GO:0006725/GO:0000701/GO:0051536/GO:0000700/GO:0000702/GO:0051539/GO:0003676/GO:0006304/GO:0008534/GO:0043170/GO:0051540/GO:0003824/GO:0003677/GO:0034641/GO:0006807/GO:0006298/GO:0003690/GO:0110165/GO:0140097/GO:0051716/GO:0043169/GO:0016787/GO:0005634/GO:0045007/GO:0043226/GO:0003684/GO:0046872/GO:0005654/GO:0044877/GO:0005622/GO:0016798/GO:0008152/GO:0006139/GO:0046483/GO:0005737/GO:0050896/GO:0005739/GO:0044260/GO:0008150/GO:0006950/GO:0033554/GO:0032404/GO:0031981/GO:0006281/GO:0016799/GO:0048037/GO:1901360/GO:0043229/GO:0009987/GO:0032407/GO:0005488/GO:0005515/GO:0032356/GO:0043227/GO:0005575/GO:0006259/GO:0006974/GO:0035485/GO:0006284/GO:0097159/GO:0032357/GO:0090304/GO:0006285/GO:0043167/GO:0071704/GO:1901363/GO:0070013/GO:0043231/GO:0031974/GO:0019104/GO:0044237/GO:0030983/GO:0044238/GO:0043233/GO:0043412	IBA/IEA/IMP/TAS/IDA/IPI	MF/BP/CC	PF14815/PF00633/PF00730	MUTYH	E5KP27/D3DPZ6/E5KP28/Q9UIF7/E9PM53/E5KP25/E5KP26	hsa03410	hsa:4595	ko:K03575	Base excision repair - Homo sapiens (human)
ENSG00000119684	2	0.549989	1.89192	1.4725	0.620793	-1.07978	0.00272003	-0.316488	-0.948053	-0.401597	-1.28733	0.223985	-0.728658	-1.07334	0.0337521	mutL homolog 3	GO:0032555/GO:0007130/GO:0034641/GO:0022412/GO:0006996/GO:0033036/GO:0007129/GO:0043170/GO:0007059/GO:0022402/GO:0033554/GO:0032991/GO:0005634/GO:0007049/GO:0070192/GO:0032504/GO:0006725/GO:0032553/GO:0044260/GO:0090304/GO:0007127/GO:0061982/GO:0043226/GO:0032559/GO:0006139/GO:0006298/GO:0007276/GO:0035639/GO:0019953/GO:0043565/GO:0043073/GO:0006974/GO:0007144/GO:0006310/GO:0051716/GO:0043167/GO:0006950/GO:0022414/GO:0070013/GO:0008150/GO:0006259/GO:0099086/GO:0031974/GO:0098764/GO:0009987/GO:0006807/GO:0043227/GO:0051326/GO:0007292/GO:0006281/GO:0043168/GO:0008144/GO:0022403/GO:0043231/GO:0000003/GO:0030983/GO:0097159/GO:0000280/GO:0032300/GO:0044848/GO:0045132/GO:0051321/GO:0005694/GO:0035825/GO:0008104/GO:0098762/GO:0030554/GO:1990391/GO:0043229/GO:0032389/GO:0036094/GO:0000279/GO:0005622/GO:0007134/GO:0007131/GO:0051704/GO:0098813/GO:0044238/GO:1901363/GO:0017111/GO:0016787/GO:0000228/GO:0097367/GO:0043228/GO:0044237/GO:1903046/GO:0003682/GO:0045143/GO:0000793/GO:0110165/GO:0005488/GO:0019237/GO:0016043/GO:0003674/GO:1901360/GO:0016817/GO:0005712/GO:1990837/GO:0046483/GO:0044085/GO:0044703/GO:0000166/GO:0003696/GO:1901265/GO:0016462/GO:0003690/GO:0001673/GO:0008152/GO:0140013/GO:0003677/GO:0003676/GO:0071840/GO:0051276/GO:0017076/GO:0000795/GO:0007143/GO:0031981/GO:0007140/GO:0032501/GO:0016818/GO:0022607/GO:0050896/GO:0000794/GO:0071704/GO:0051179/GO:0016887/GO:0070193/GO:0005575/GO:0043233/GO:0048285/GO:0005515/GO:0043232/GO:0048232/GO:0005524/GO:0003824/GO:0048609	IEA/IBA/NAS/TAS/IDA/IPI	MF/BP/CC	PF08676/PF01119	MLH3	Q9UHC1/Q2M1Z1	hsa03430	hsa:27030	ko:K08739	Mismatch repair - Homo sapiens (human)
ENSG00000136542	2	1.10123	1.69748	1.72929	0.0968298	-1.14812	0.0176626	-0.585808	-0.904211	-0.612435	-0.938188	-0.0417002	-0.412028	-1.13791	0.00332396	polypeptide N-acetylgalactosaminyltransferase 5	GO:0005737/GO:0005575/GO:0005488/GO:0003824/GO:0043226/GO:0012505/GO:0043229/GO:0030203/GO:0005773/GO:0046872/GO:0043169/GO:0009987/GO:0019538/GO:0005794/GO:1901135/GO:0016020/GO:1901137/GO:0016757/GO:0016266/GO:0140096/GO:0016740/GO:0043170/GO:0043167/GO:0005622/GO:0034645/GO:0070085/GO:0006023/GO:0006024/GO:0016021/GO:0110165/GO:0000139/GO:1901576/GO:0009101/GO:0043227/GO:0005886/GO:0016758/GO:0008152/GO:0009100/GO:0071944/GO:0044238/GO:0006022/GO:0030246/GO:0004653/GO:0003674/GO:1901564/GO:0008194/GO:0031224/GO:0043231/GO:0031090/GO:1901566/GO:0036211/GO:0098588/GO:0044260/GO:0006807/GO:0009058/GO:0044237/GO:0006493/GO:0071704/GO:0006486/GO:0043413/GO:0043412/GO:0044267/GO:0044249/GO:0008150/GO:0008376/GO:0006464/GO:0009059	IBA/IEA/IDA/TAS/ND	CC/MF/BP	PF00652/PF00535	GALNT5	Q7Z7M9	hsa01100/hsa00514/hsa00512	hsa:11227	ko:K00710	Metabolic pathways - Homo sapiens (human)/Other types of O-glycan biosynthesis - Homo sapiens (human)/Mucin type O-glycan biosynthesis - Homo sapiens (human)
ENSG00000267314	2	1.32443	1.03212	1.8933	0.455128	-0.548512	-0.744493	0.0473022	-1.2577	-0.937273	-0.786854	0.172443	-0.649895	-2.01436	0.0362564
ENSG00000102109	2	1.74838	0.806487	1.80529	0.457874	-0.69312	-0.538073	-0.0098615	-1.08194	-0.914309	-0.793313	-0.161251	-0.626164	-2.26177	0.00662384	proprotein convertase subtilisin/kexin type 1 inhibitor	GO:0010466/GO:0065009/GO:0098791/GO:0061134/GO:0017171/GO:0061135/GO:0010467/GO:0065007/GO:0098772/GO:0007186/GO:0034641/GO:0016787/GO:0031984/GO:0097708/GO:0006950/GO:0070011/GO:0016485/GO:0043231/GO:0032501/GO:0043227/GO:0071944/GO:0043086/GO:0012505/GO:0043226/GO:0002020/GO:0044092/GO:0065008/GO:0005102/GO:0043170/GO:0010817/GO:0005488/GO:0043603/GO:0010951/GO:0099503/GO:0044238/GO:0044260/GO:0140096/GO:0003674/GO:0016020/GO:0048523/GO:0006807/GO:0048519/GO:0005515/GO:0071704/GO:0110165/GO:0051604/GO:0042445/GO:0007218/GO:0016486/GO:0004866/GO:0008233/GO:0044237/GO:0004857/GO:0052548/GO:0080090/GO:0044267/GO:0031982/GO:0009605/GO:0031410/GO:0051172/GO:0019222/GO:0008152/GO:0032268/GO:0023052/GO:0004175/GO:0060255/GO:0006518/GO:0005886/GO:0032269/GO:0051246/GO:0007165/GO:0030234/GO:0030162/GO:0004252/GO:0019899/GO:1901564/GO:0009892/GO:0010605/GO:0009987/GO:0045861/GO:0050794/GO:0051248/GO:0043229/GO:0004867/GO:0005622/GO:0003824/GO:0051716/GO:0050790/GO:0009409/GO:0050896/GO:0051336/GO:0009991/GO:0016825/GO:0009628/GO:0005575/GO:0052547/GO:0051346/GO:0006508/GO:0031323/GO:0030414/GO:0005794/GO:0050789/GO:0030141/GO:0019538/GO:0008150/GO:0031324/GO:0002021/GO:0007154/GO:0005615/GO:0005773/GO:0005737/GO:0005802/GO:0009266/GO:0008236/GO:0005576/GO:0051171/GO:0031667	IEA/IBA/TAS	BP/CC/MF	PF07259	PCSK1N	Q9UHG2		hsa:27344	ko:K23596
ENSG00000114270	2	1.3027	1.46899	1.52341	0.0505214	-0.966148	-0.0757345	0.108756	-0.86697	-1.33614	-0.919104	0.327566	-0.617851	-0.637697	0.0417848	collagen type VII alpha 1 chain	GO:0005794/GO:0033116/GO:0005793/GO:0032991/GO:0080090/GO:0005788/GO:0090171/GO:0035265/GO:0048194/GO:0032502/GO:0090114/GO:0005198/GO:0005783/GO:0071944/GO:0005737/GO:0005575/GO:0022607/GO:0005798/GO:0005773/GO:0017171/GO:0051248/GO:0006888/GO:0019222/GO:0030162/GO:0004867/GO:0008152/GO:0097708/GO:0048207/GO:0051246/GO:0032501/GO:0048199/GO:0016787/GO:0098644/GO:0004866/GO:0006810/GO:0004175/GO:0043226/GO:0048193/GO:0071840/GO:0071704/GO:0035987/GO:0030135/GO:0060349/GO:0098588/GO:0030154/GO:0032269/GO:0004857/GO:0031982/GO:0009653/GO:0051346/GO:0032268/GO:0070013/GO:0030134/GO:0051234/GO:0009790/GO:0004252/GO:0000139/GO:0043170/GO:0001704/GO:0060255/GO:0005622/GO:0019538/GO:0048208/GO:0001705/GO:0008233/GO:0051336/GO:0060350/GO:0006807/GO:0052548/GO:0098772/GO:0098652/GO:0019899/GO:0008150/GO:0001706/GO:0048513/GO:0048519/GO:0043062/GO:0005515/GO:0070011/GO:0006508/GO:0005886/GO:0060348/GO:0030020/GO:0048468/GO:0001501/GO:0008544/GO:0016825/GO:0051216/GO:0040007/GO:0043086/GO:0051656/GO:0043231/GO:0007369/GO:0098648/GO:0022610/GO:0030198/GO:0062023/GO:0005201/GO:0052547/GO:0065009/GO:0003824/GO:0065003/GO:0051650/GO:0007275/GO:0140096/GO:0051640/GO:0000902/GO:0031974/GO:0000904/GO:0016192/GO:0016050/GO:0007155/GO:1901564/GO:0006900/GO:0065007/GO:0046907/GO:0008236/GO:0006996/GO:0110165/GO:0061024/GO:0051649/GO:0031410/GO:0043227/GO:0005615/GO:0061134/GO:0003674/GO:0044085/GO:0044092/GO:0005488/GO:0048332/GO:0006903/GO:0044267/GO:0051179/GO:0045861/GO:0043229/GO:0030934/GO:0048729/GO:0051648/GO:0005576/GO:0099080/GO:0051172/GO:0043233/GO:0016043/GO:0003416/GO:0048646/GO:0003414/GO:0050790/GO:0043933/GO:0050789/GO:0003429/GO:0044260/GO:0048589/GO:0048598/GO:0007398/GO:0005581/GO:0051641/GO:0007498/GO:0031324/GO:0031012/GO:0009888/GO:0048869/GO:0048856/GO:0007492/GO:0031090/GO:0012505/GO:0001707/GO:0009987/GO:0060351/GO:0031323/GO:0010951/GO:0061448/GO:0060536/GO:0009892/GO:0006901/GO:0048705/GO:0003417/GO:0003422/GO:0003413/GO:0044238/GO:0051171/GO:0098868/GO:0030414/GO:0030234/GO:0005604/GO:0044237/GO:0010466/GO:0009887/GO:0048731/GO:0061135/GO:0016020/GO:0002062/GO:0005590/GO:0003418/GO:0010605/GO:0048523/GO:0002020/GO:0002063/GO:0003433/GO:0050794	IEA/TAS/IBA/ISS/IEP/HDA/IPI/RCA	CC/BP/MF	PF00014/PF00092/PF01391/PF00041	COL7A1	Q59F16/Q02388	hsa04974	hsa:1294	ko:K16628	Protein digestion and absorption - Homo sapiens (human)
ENSG00000196369	2	1.34536	1.06708	1.62263	0.356757	-1.43466	-0.432221	0.538933	-0.907342	-0.92628	-1.01203	0.00562611	-0.223869	-0.692244	0.0259438	SLIT-ROBO Rho GTPase activating protein 2B	GO:0030336/GO:0048519/GO:0019899/GO:0048731/GO:0005737/GO:0006928/GO:0065007/GO:0030334/GO:0051271/GO:0040013/GO:0005575/GO:0110165/GO:0007399/GO:0051270/GO:0008150/GO:2000145/GO:0051674/GO:0032879/GO:0017048/GO:0009987/GO:0017016/GO:0032501/GO:0003674/GO:0005622/GO:0031267/GO:0051179/GO:0040011/GO:0048365/GO:0032502/GO:0016477/GO:0007275/GO:0048523/GO:0050789/GO:0040012/GO:0050794/GO:2000146/GO:0048870/GO:0051020/GO:0005515/GO:0048856/GO:0005488	IBA/IEA	BP/MF/CC	PF00611	SRGAP2B	A0A087WW56/A0A286YEY3		hsa:647135
ENSG00000113361	2	1.28573	1.16702	1.51244	0.379832	-1.33234	-0.446686	0.398494	-1.18302	-0.324655	-1.17691	0.355292	-0.635184	-1.25684	0.00883233	cadherin 6	GO:0044085/GO:0016043/GO:0007154/GO:0045296/GO:0007155/GO:0022610/GO:0023052/GO:0110165/GO:0016021/GO:0005886/GO:0098742/GO:0045216/GO:0098797/GO:0048856/GO:0098796/GO:0098609/GO:0043167/GO:0042802/GO:0007043/GO:0031224/GO:0034332/GO:0043169/GO:0044331/GO:0008150/GO:0005509/GO:0007156/GO:0016342/GO:0005575/GO:0022607/GO:0032991/GO:0009986/GO:0034329/GO:0005488/GO:0046983/GO:0016020/GO:0005515/GO:0009987/GO:0046872/GO:0050794/GO:0000902/GO:0071840/GO:0003674/GO:0009653/GO:0050839/GO:0051716/GO:0065007/GO:0050896/GO:0050789/GO:0007166/GO:0071944/GO:0042803/GO:0007165/GO:0007219/GO:0008092/GO:0034330/GO:0032502/GO:0016339/GO:0019898/GO:0019897	IBA/IEA/TAS	BP/MF/CC	PF00028/PF01049	CDH6	P55285		hsa:1004	ko:K06798
ENSG00000160867	2	0.927738	1.52055	1.47614	0.983876	-0.779607	-0.327805	-0.13804	-1.35517	-0.067463	-1.18603	-0.26011	-0.794075	-1.06478	0.00162982	fibroblast growth factor receptor 4	GO:0044238/GO:0044237/GO:0010647/GO:0110165/GO:0012505/GO:0098771/GO:0010646/GO:0010715/GO:0016020/GO:0043436/GO:0044093/GO:0004672/GO:0043412/GO:0097367/GO:0010604/GO:0043491/GO:0004713/GO:0097708/GO:0097159/GO:0008150/GO:0003674/GO:0090304/GO:0006468/GO:0003824/GO:0019838/GO:0080090/GO:0032991/GO:0032787/GO:0006464/GO:0065007/GO:0032555/GO:1901615/GO:1901576/GO:0010628/GO:0062012/GO:0044271/GO:0042221/GO:0050789/GO:1901564/GO:0044267/GO:0060089/GO:0001932/GO:0005007/GO:0000166/GO:0042180/GO:0060255/GO:0010565/GO:0070848/GO:0008152/GO:0072505/GO:0016310/GO:0048878/GO:0001934/GO:0006259/GO:0042127/GO:0072506/GO:0032270/GO:0048731/GO:0044260/GO:0034641/GO:0048584/GO:0032553/GO:0008543/GO:0048856/GO:0005488/GO:0034645/GO:0019538/GO:0032502/GO:0055092/GO:1901363/GO:1901362/GO:0023014/GO:0048870/GO:0032559/GO:0019438/GO:1901360/GO:0070374/GO:0010562/GO:0016053/GO:0055088/GO:0033500/GO:0006694/GO:0019752/GO:0043410/GO:0070857/GO:0072330/GO:0016301/GO:0004888/GO:0140096/GO:0044249/GO:0042325/GO:0006508/GO:0032501/GO:0016021/GO:0008284/GO:0022411/GO:0019222/GO:0050790/GO:0070887/GO:0009059/GO:0038023/GO:0004714/GO:0036094/GO:0043408/GO:0043235/GO:0034654/GO:0070372/GO:0000165/GO:0008610/GO:0032268/GO:0036211/GO:1901265/GO:0050794/GO:0048583/GO:0007275/GO:0008144/GO:0010468/GO:0009058/GO:0010557/GO:0071944/GO:0035556/GO:0016043/GO:0006139/GO:0010467/GO:0031982/GO:0023051/GO:0008202/GO:0040011/GO:0006793/GO:0005911/GO:0051897/GO:0007169/GO:0055083/GO:0006699/GO:0007399/GO:0019199/GO:1901617/GO:0070371/GO:0008206/GO:0022617/GO:0019220/GO:0006082/GO:0010556/GO:0017134/GO:0071840/GO:0018108/GO:0046483/GO:0046890/GO:0006725/GO:0065008/GO:0051896/GO:0010033/GO:0005575/GO:0045937/GO:1904251/GO:0018130/GO:0005737/GO:0005768/GO:0005773/GO:0044281/GO:0008201/GO:0008283/GO:0044344/GO:0017076/GO:0016773/GO:0055081/GO:0051716/GO:0071363/GO:0046394/GO:0005576/GO:0043062/GO:0018212/GO:0044283/GO:0035639/GO:0019219/GO:0005887/GO:1902533/GO:1903053/GO:0005622/GO:0007154/GO:0018193/GO:0007165/GO:0019216/GO:0048518/GO:1902531/GO:0043229/GO:0005515/GO:0042593/GO:0071774/GO:0071897/GO:0005539/GO:0005524/GO:0009893/GO:0006928/GO:2000112/GO:2000573/GO:0009719/GO:0070161/GO:0042327/GO:0019218/GO:0009987/GO:0005886/GO:0031410/GO:0045935/GO:0071310/GO:0030162/GO:0051171/GO:0046777/GO:0031325/GO:0016740/GO:0043227/GO:0030054/GO:0030133/GO:0006807/GO:0051052/GO:0051246/GO:0005794/GO:1901681/GO:0006629/GO:0016772/GO:0055062/GO:0043231/GO:0009889/GO:0050896/GO:0007166/GO:0031226/GO:2000278/GO:0042592/GO:0045862/GO:0042632/GO:0006796/GO:0050801/GO:0065009/GO:0031401/GO:0031323/GO:0043170/GO:0043167/GO:0005783/GO:0009891/GO:0048522/GO:0071704/GO:0016477/GO:0031399/GO:0023056/GO:0051179/GO:0043168/GO:0043085/GO:0007167/GO:0043226/GO:0051128/GO:0051054/GO:0023052/GO:0009966/GO:0009967/GO:0071495/GO:0051174/GO:0051247/GO:0050810/GO:0051674/GO:0030554/GO:0031326/GO:0031224/GO:0051173/GO:0030198/GO:0031328	IDA/IBA/IMP/TAS/IEA/ISS/IGI/IPI	BP/CC/MF	PF07714/PF07679	FGFR4	P22455/J3KPQ0/B4DVP5	hsa04010/hsa04020/hsa05200/hsa04144/hsa04151/hsa04550/hsa04015/hsa04014/hsa04810	hsa:2264	ko:K05095	MAPK signaling pathway - Homo sapiens (human)/Calcium signaling pathway - Homo sapiens (human)/Pathways in cancer - Homo sapiens (human)/Endocytosis - Homo sapiens (human)/PI3K-Akt signaling pathway - Homo sapiens (human)/Signaling pathways regulating pluripotency of stem cells - Homo sapiens (human)/Rap1 signaling pathway - Homo sapiens (human)/Ras signaling pathway - Homo sapiens (human)/Regulation of actin cytoskeleton - Homo sapiens (human)
ENSG00000142102	2	1.22081	1.49449	1.31866	0.982473	-0.61246	-0.466822	-0.264012	-1.35759	-0.308449	-0.778228	-0.0619758	-1.16688	-1.31611	8.60233e-05	protein-glucosylgalactosylhydroxylysine glucosidase	GO:0015926/GO:0016798/GO:0004553/GO:0044238/GO:0005575/GO:0008152/GO:0008150/GO:0071704/GO:0016787/GO:0005737/GO:0047402/GO:0140096/GO:0005829/GO:0110165/GO:0005975/GO:0003674/GO:0003824/GO:0005622	IBA/IDA	MF/BP/CC	PF03632	PGGHG	Q32M88/A0A024R1Z9		hsa:80162	ko:K22078
ENSG00000135823	2	0.891356	1.29421	1.86318	0.74409	-0.36992	-0.474594	-0.0750464	-1.44538	-0.504866	-1.04435	-0.0412522	-0.837423	-0.463412	0.0252256	syntaxin 6	GO:0065007/GO:0016192/GO:0061024/GO:0005654/GO:0051649/GO:0061025/GO:0005622/GO:0043227/GO:0051234/GO:0016020/GO:0005634/GO:0060090/GO:0016043/GO:0005575/GO:0043226/GO:0097708/GO:0005886/GO:0016050/GO:0019905/GO:0042147/GO:0042886/GO:0051641/GO:0005515/GO:0070013/GO:0060341/GO:0034613/GO:0012506/GO:0016189/GO:0070382/GO:0016021/GO:0098563/GO:0009987/GO:0098588/GO:0005737/GO:0010256/GO:0015833/GO:0015031/GO:0071702/GO:0012505/GO:0033036/GO:0031300/GO:0032880/GO:0032991/GO:0031201/GO:0098796/GO:0031090/GO:0006906/GO:0030135/GO:0016197/GO:0005769/GO:0071705/GO:0005488/GO:0071944/GO:0005794/GO:0090174/GO:0051640/GO:0016482/GO:0031224/GO:0003674/GO:0043233/GO:0030054/GO:0070727/GO:0051179/GO:0005829/GO:0005773/GO:0071840/GO:0005802/GO:0098805/GO:0022406/GO:0005484/GO:0031301/GO:0031410/GO:0006996/GO:0045184/GO:0032879/GO:0098791/GO:0005768/GO:0043231/GO:0090161/GO:0030672/GO:0006810/GO:0000149/GO:0030136/GO:0031984/GO:0030658/GO:0032588/GO:0032456/GO:0006886/GO:0008150/GO:0030285/GO:0030659/GO:0030139/GO:0043229/GO:0008104/GO:0098793/GO:0008021/GO:0110165/GO:0048471/GO:0030133/GO:0031982/GO:0030674/GO:0050794/GO:0048284/GO:0050789/GO:0000139/GO:0031981/GO:0140056/GO:0046907/GO:1903827/GO:0045335/GO:0007032/GO:0099532/GO:0031974/GO:0045202/GO:0048278/GO:0048193/GO:0099503/GO:0099501/GO:0007030	IMP/IBA/IDA/IEA/IPI/ISS/TAS	BP/CC/MF	PF05739/PF09177	STX6	O43752	hsa04130	hsa:10228	ko:K08498	SNARE interactions in vesicular transport - Homo sapiens (human)
ENSG00000169231	2	1.2546	1.11437	1.61163	0.921429	-0.348378	-0.543361	0.1767	-1.35091	-0.271968	-1.16749	-0.535968	-0.860652	-1.44865	0.000154801	thrombospondin 3	GO:0007155/GO:0007160/GO:0007275/GO:0005575/GO:0048471/GO:0043169/GO:0061430/GO:0060351/GO:0009888/GO:0005737/GO:0005539/GO:0051216/GO:0005488/GO:0005576/GO:0043931/GO:0046872/GO:0048646/GO:0005509/GO:0048589/GO:0031589/GO:0009887/GO:0060350/GO:0005622/GO:0031012/GO:0060343/GO:0060349/GO:0048731/GO:0008201/GO:0048513/GO:0060348/GO:0032501/GO:0021700/GO:0060346/GO:0009653/GO:0048705/GO:0009987/GO:0048856/GO:0061383/GO:0048799/GO:0008150/GO:0071695/GO:0061448/GO:0062023/GO:0110165/GO:0097367/GO:0005201/GO:0070977/GO:0003674/GO:1901681/GO:0022610/GO:0098868/GO:0043167/GO:0005198/GO:0040007/GO:0003416/GO:0001501/GO:0003417/GO:0043168/GO:0035265/GO:0001503/GO:0032502	NAS/IEA/IBA/HDA/IDA/TAS/RCA	BP/CC/MF	PF05735/PF07645/PF02412/PF11598	THBS3	P49746/F5H4Z8	hsa04820/hsa04512/hsa04145/hsa05144/hsa04510/hsa05165/hsa04151	hsa:7059	ko:K04659	Cytoskeleton in muscle cells - Homo sapiens (human)/ECM-receptor interaction - Homo sapiens (human)/Phagosome - Homo sapiens (human)/Malaria - Homo sapiens (human)/Focal adhesion - Homo sapiens (human)/Human papillomavirus infection - Homo sapiens (human)/PI3K-Akt signaling pathway - Homo sapiens (human)
ENSG00000110080	2	1.19656	1.27565	1.83769	0.616421	-1.06592	-0.527072	-0.0533639	-0.966318	-0.520203	-1.13694	-0.163114	-0.493384	-0.373234	0.0408569	ST3 beta-galactoside alpha-2 3-sialyltransferase 4	GO:0006022/GO:0016757/GO:0032501/GO:0008373/GO:0019538/GO:0003674/GO:0018146/GO:0003008/GO:0043412/GO:0016740/GO:0005575/GO:0005794/GO:0003824/GO:0044238/GO:0043436/GO:0044237/GO:0043413/GO:0043231/GO:0034645/GO:1901137/GO:1901135/GO:0030203/GO:0006024/GO:0032580/GO:0008152/GO:0043227/GO:0043170/GO:1901564/GO:0005622/GO:0097503/GO:0044267/GO:0005886/GO:1903509/GO:0050890/GO:0005773/GO:0043229/GO:0036211/GO:0110165/GO:0030258/GO:0006464/GO:0044281/GO:0050877/GO:0070085/GO:0005795/GO:0005975/GO:0043226/GO:0042339/GO:0008150/GO:0098588/GO:0016266/GO:0044249/GO:0044260/GO:0005576/GO:1901566/GO:0031090/GO:0098791/GO:1990743/GO:0046467/GO:0009058/GO:0030259/GO:0031985/GO:1901576/GO:0005737/GO:0047288/GO:0044272/GO:0008610/GO:0006629/GO:0006807/GO:0044255/GO:0009059/GO:0016020/GO:0031984/GO:0071944/GO:0006023/GO:0006486/GO:0003836/GO:0071704/GO:0006664/GO:0016021/GO:0009312/GO:0009100/GO:0031224/GO:0016051/GO:0000139/GO:0009101/GO:0006643/GO:0006790/GO:1903510/GO:0006493/GO:0009987/GO:0012505/GO:0009311/GO:0006082/GO:0009247	TAS/IDA/IMP/IBA/IEA/HDA	BP/MF/CC	PF00777	ST3GAL4	Q6IBE6/Q11206	hsa01100/hsa00601	hsa:6484	ko:K03494	Metabolic pathways - Homo sapiens (human)/Glycosphingolipid biosynthesis - lacto and neolacto series - Homo sapiens (human)
ENSG00000143416	2	1.0572	1.43977	1.8891	0.528032	-0.588522	-0.688202	-0.195825	-1.17055	-0.21347	-1.11504	-0.458577	-0.483917	-3.6897	0.00176483	selenium binding protein 1	GO:0043229/GO:0016667/GO:0005622/GO:0003824/GO:0045184/GO:0016020/GO:0001650/GO:0016491/GO:0043233/GO:0005576/GO:0070013/GO:0008152/GO:0015031/GO:0005488/GO:0005829/GO:0003674/GO:0043230/GO:0043228/GO:0051234/GO:0005615/GO:0005634/GO:0005575/GO:0008104/GO:0005515/GO:0008430/GO:0015833/GO:0006810/GO:0005737/GO:0043227/GO:0031974/GO:0051179/GO:0043231/GO:0005730/GO:0042886/GO:0070062/GO:0055114/GO:0110165/GO:0043226/GO:0033036/GO:0018549/GO:0071705/GO:0031981/GO:0031982/GO:0008150/GO:0016670/GO:1903561/GO:0043232/GO:0071702	IDA/IEA/HDA/IPI	CC/MF/BP	PF05694	SELENBP1	Q13228/V9HWG1	hsa01100/hsa00920	hsa:8991	ko:K17285	Metabolic pathways - Homo sapiens (human)/Sulfur metabolism - Homo sapiens (human)
ENSG00000161513	2	1.2819	0.823291	2.01479	0.431234	-1.07213	-0.272879	-0.25616	-1.22669	-0.548862	-0.939205	0.345074	-0.580358	-0.772588	0.0179118	ferredoxin reductase	GO:0006629/GO:0006700/GO:0043227/GO:0031975/GO:1901615/GO:0006694/GO:0043226/GO:1901576/GO:0003824/GO:0006732/GO:0031967/GO:1901661/GO:0051186/GO:1901663/GO:0009058/GO:0031974/GO:1901362/GO:0016125/GO:0065007/GO:0051188/GO:0055114/GO:0065008/GO:0034754/GO:0003674/GO:0006091/GO:0006733/GO:0071704/GO:0070013/GO:0004324/GO:0010817/GO:0044249/GO:1901360/GO:0006743/GO:0016730/GO:0016491/GO:0005739/GO:0005737/GO:0110165/GO:0005622/GO:0009987/GO:0044238/GO:0031090/GO:0016731/GO:0005575/GO:0044281/GO:0042180/GO:0019866/GO:0009108/GO:0044283/GO:0005740/GO:0042181/GO:0043229/GO:0008152/GO:0043231/GO:0006744/GO:0120178/GO:0008207/GO:0042446/GO:0044237/GO:0042445/GO:0008150/GO:0008610/GO:0008937/GO:0005743/GO:0005759/GO:0008202/GO:1902652/GO:0015039/GO:0031966/GO:0008203/GO:0043233/GO:0016020/GO:0006066	IEA/TAS/IBA/IDA	BP/CC/MF	PF07992	FDXR	A0A0A0MTN9/A0A0A0MTR6/P22570/A0A0A0MSZ4/A0A0C4DGN7/A0A0C4DFN8/A0A0A0MT64		hsa:2232	ko:K18914
ENSG00000150281	2	1.19489	0.812783	2.24189	0.462268	-1.002	-0.253293	-0.567588	-0.746171	-0.157421	-1.05527	-0.18768	-0.74241	-2.11213	0.0181031	cardiotrophin 1	GO:0048699/GO:0048856/GO:0005102/GO:0009987/GO:0005125/GO:0009966/GO:0006793/GO:0007166/GO:0048869/GO:0009893/GO:0007267/GO:0110165/GO:0031325/GO:0018108/GO:0048731/GO:0048584/GO:0008283/GO:0007259/GO:0032501/GO:0007260/GO:0048666/GO:0007275/GO:0031401/GO:0010033/GO:0031323/GO:0008150/GO:0048583/GO:0005576/GO:0032270/GO:0030545/GO:0009967/GO:0032268/GO:0042531/GO:0065007/GO:0023052/GO:1904894/GO:0006464/GO:0005615/GO:0036211/GO:0032502/GO:0006807/GO:0044267/GO:0007167/GO:0048861/GO:1904892/GO:0098772/GO:0006468/GO:0042325/GO:0031399/GO:0043170/GO:0051247/GO:0034097/GO:0051173/GO:0018212/GO:0007154/GO:0006796/GO:0071345/GO:0046427/GO:0030546/GO:0044260/GO:0044238/GO:0070887/GO:0005515/GO:0050789/GO:0023051/GO:0007399/GO:0008152/GO:0071704/GO:1901564/GO:0042221/GO:0045937/GO:0051246/GO:0030182/GO:0005126/GO:0051716/GO:0018193/GO:0051174/GO:0050896/GO:0043412/GO:0042127/GO:0042327/GO:0048518/GO:0001932/GO:0042509/GO:0050794/GO:0080090/GO:0019538/GO:0007517/GO:0005575/GO:0005488/GO:0048018/GO:0097696/GO:0050731/GO:0010646/GO:0019220/GO:0051171/GO:0048522/GO:0003674/GO:0001934/GO:0048468/GO:0048513/GO:0060255/GO:0010647/GO:0023056/GO:0008284/GO:0050730/GO:0007165/GO:0071310/GO:0030154/GO:0019222/GO:0010604/GO:0022008/GO:0061061/GO:0044237/GO:0019221/GO:0046425/GO:0016310/GO:0005146/GO:0010562	IEA/IBA/IDA/TAS/IPI	BP/MF/CC		CTF1	Q16619	hsa04630/hsa04060	hsa:1489	ko:K05422	JAK-STAT signaling pathway - Homo sapiens (human)/Cytokine-cytokine receptor interaction - Homo sapiens (human)
ENSG00000119782	2	1.22869	0.850355	1.85567	0.794176	-1.10884	-0.3841	-0.0675532	-1.29081	0.0338207	-0.988015	-0.11417	-0.809224	-1.32698	0.0136512	FKBP prolyl isomerase 1B	GO:0050877/GO:0010563/GO:0009987/GO:0050794/GO:0010522/GO:0010523/GO:0050896/GO:0050801/GO:0009968/GO:0072507/GO:0009966/GO:0042592/GO:0023052/GO:0010459/GO:0010035/GO:0050789/GO:0050848/GO:0010605/GO:0051775/GO:0050849/GO:0005575/GO:0035592/GO:0009914/GO:0006812/GO:0042493/GO:0050796/GO:0072503/GO:0009991/GO:0035308/GO:0071310/GO:0070838/GO:0010033/GO:0005515/GO:0071840/GO:1904950/GO:0071944/GO:0071326/GO:0010881/GO:0071333/GO:0035556/GO:0051924/GO:1904063/GO:0010467/GO:0022898/GO:1990351/GO:0005528/GO:2001257/GO:0070887/GO:0071322/GO:1904062/GO:0044260/GO:0042391/GO:0042221/GO:0051716/GO:0042175/GO:0072511/GO:0042026/GO:0071331/GO:0005527/GO:0051651/GO:0051208/GO:0006873/GO:0050790/GO:0071704/GO:0009636/GO:0023051/GO:0008283/GO:0005737/GO:0044092/GO:2000026/GO:0044237/GO:0071702/GO:0005622/GO:0050793/GO:0009743/GO:0006816/GO:0071705/GO:2001258/GO:0035773/GO:0050767/GO:0009611/GO:0010646/GO:0010720/GO:0098660/GO:0051179/GO:0044325/GO:0042542/GO:0051171/GO:0044238/GO:0006810/GO:0051051/GO:0022803/GO:0051094/GO:0055080/GO:0036211/GO:0098655/GO:0044267/GO:0010959/GO:0010880/GO:0010817/GO:0048878/GO:0010648/GO:0030016/GO:0098662/GO:0071692/GO:0010923/GO:0006470/GO:0051048/GO:0044057/GO:0006807/GO:0050709/GO:0010921/GO:0035637/GO:0006464/GO:0010882/GO:0051130/GO:0043226/GO:0097553/GO:0051128/GO:0010644/GO:0051049/GO:0043666/GO:0030018/GO:0098588/GO:1903779/GO:0042593/GO:0042110/GO:0006811/GO:0019932/GO:0035584/GO:0043227/GO:0030003/GO:0022890/GO:0055074/GO:0070661/GO:0036094/GO:0043170/GO:0051046/GO:0043231/GO:0006796/GO:0043232/GO:0051279/GO:0008324/GO:0086065/GO:0050708/GO:0070588/GO:0009746/GO:0008150/GO:0035305/GO:0016528/GO:0016248/GO:0006936/GO:0060047/GO:0043229/GO:0080134/GO:0043269/GO:0043292/GO:0008152/GO:0051282/GO:0043228/GO:0022836/GO:0022417/GO:0022857/GO:0090257/GO:0048856/GO:0051235/GO:0006937/GO:0032409/GO:0031674/GO:0032269/GO:0016043/GO:0019220/GO:0030017/GO:0005488/GO:0043086/GO:0006458/GO:0043412/GO:0018193/GO:0048731/GO:0022008/GO:0008200/GO:0090276/GO:0055082/GO:0030030/GO:0018208/GO:0050769/GO:0016311/GO:0016247/GO:0051239/GO:0032410/GO:0032101/GO:0032268/GO:0070201/GO:1903169/GO:1903531/GO:0042886/GO:0086064/GO:0019226/GO:0016853/GO:0032943/GO:0009605/GO:0051174/GO:0019725/GO:0055065/GO:0090278/GO:0035304/GO:1903530/GO:0034765/GO:0048869/GO:0007267/GO:0007204/GO:0070570/GO:0032103/GO:0055117/GO:0034702/GO:0070296/GO:0030001/GO:0046677/GO:0060402/GO:0003008/GO:0033017/GO:0051209/GO:0005886/GO:0051172/GO:0009749/GO:0009892/GO:0042098/GO:0014808/GO:0051649/GO:0019855/GO:0035303/GO:0005217/GO:0008015/GO:1903522/GO:0051246/GO:0007584/GO:0099080/GO:0043271/GO:0016859/GO:0032991/GO:0019222/GO:0051223/GO:0034284/GO:0005219/GO:0022834/GO:0051480/GO:0051346/GO:0006457/GO:0006793/GO:1903514/GO:0034762/GO:0099106/GO:0015075/GO:0007268/GO:0005262/GO:0008104/GO:0051248/GO:0051280/GO:0032879/GO:0048519/GO:0030072/GO:0006875/GO:0005829/GO:0080090/GO:0008016/GO:0097159/GO:0009306/GO:0051234/GO:0045664/GO:1903170/GO:0051241/GO:0007399/GO:0034703/GO:0019722/GO:0005773/GO:0023057/GO:0016529/GO:0003012/GO:0002791/GO:0015085/GO:0098771/GO:0005783/GO:0005261/GO:0008144/GO:0048584/GO:0048583/GO:0003015/GO:0048666/GO:0034766/GO:0005246/GO:0051240/GO:0006874/GO:0070572/GO:0003674/GO:0003013/GO:0046873/GO:0048585/GO:0005789/GO:0048699/GO:0090087/GO:0012505/GO:0048468/GO:1901701/GO:0099081/GO:0051926/GO:0016021/GO:0005102/GO:0016020/GO:0099094/GO:0005215/GO:0019538/GO:0048518/GO:0007165/GO:0032412/GO:0046883/GO:0046888/GO:0045321/GO:0055085/GO:0014070/GO:0015278/GO:0034763/GO:0051960/GO:0051962/GO:0019227/GO:0032880/GO:0051224/GO:0005216/GO:0002792/GO:0080135/GO:0034704/GO:0099512/GO:1902532/GO:0060401/GO:0051336/GO:0098772/GO:1902495/GO:0051283/GO:0048678/GO:0048680/GO:0023061/GO:0000166/GO:0032940/GO:0051641/GO:0045822/GO:0002376/GO:0046903/GO:1901564/GO:0015276/GO:0015318/GO:0046879/GO:0045936/GO:0006942/GO:0015267/GO:1903523/GO:0060341/GO:0098870/GO:0010975/GO:1903036/GO:0031102/GO:0045666/GO:0045595/GO:0003824/GO:0099536/GO:0051604/GO:0001508/GO:0098916/GO:1903034/GO:0045184/GO:0060284/GO:0006950/GO:0031175/GO:0048679/GO:0030073/GO:0046649/GO:0034220/GO:1902531/GO:0015833/GO:0110165/GO:0046676/GO:0007275/GO:0030154/GO:0002790/GO:0045597/GO:0010976/GO:0046651/GO:0065007/GO:0006941/GO:0015031/GO:0031103/GO:0001775/GO:0061178/GO:0065009/GO:0061564/GO:0007154/GO:0031667/GO:0000413/GO:0033036/GO:0061077/GO:1901019/GO:0065008/GO:0060255/GO:1901700/GO:0099537/GO:0098796/GO:1901020/GO:0099604/GO:1901265/GO:0002027/GO:0001678/GO:0032501/GO:1901363/GO:0048523/GO:0006979/GO:0051284/GO:0060315/GO:0006939/GO:0060314/GO:0033273/GO:0120035/GO:0031346/GO:0031224/GO:0031090/GO:0120036/GO:0061179/GO:0031400/GO:0000302/GO:0060048/GO:0031323/GO:0033500/GO:0032502/GO:0032413/GO:0003755/GO:0031324/GO:0033197/GO:0140352/GO:0140096/GO:0031344/GO:0030551/GO:0033554/GO:0031399/GO:0032515/GO:0030182/GO:0061337/GO:0031099/GO:0048522	IEA/IDA/ISS/IMP/IBA/TAS/IGI/IC/IPI	BP/CC/MF	PF00254	FKBP1B	F8W6G9/P68106		hsa:2281	ko:K09568
ENSG00000186007	2	1.3136	0.964487	1.98803	0.66775	-0.998367	-0.308001	-0.390696	-1.21989	-0.172918	-0.793965	-0.55763	-0.492405	-2.44995	1.15009e-05	LEM domain containing 1	GO:0031224/GO:0016020/GO:0110165/GO:0005575/GO:0016021	IEA	CC	PF03020	LEMD1	Q68G75		hsa:93273
ENSG00000142303	2	2.69507	0.38399	0.782895	0.26238	-1.05633	-1.02548	-0.300731	-0.362606	-0.437598	-0.457282	-0.234462	-0.249841	-5.02855	0.0308612	ADAM metallopeptidase with thrombospondin type 1 motif 10	GO:0003824/GO:0043170/GO:0019538/GO:0003674/GO:0062023/GO:0044238/GO:0016787/GO:0004175/GO:0046872/GO:0004222/GO:0008237/GO:0001527/GO:0005576/GO:0008150/GO:0099080/GO:1901564/GO:0071704/GO:0006508/GO:0008233/GO:0005488/GO:0008152/GO:0099081/GO:0006807/GO:0099512/GO:0031012/GO:0043167/GO:0140096/GO:0005515/GO:0043169/GO:0005575/GO:0070011/GO:0110165	IEA/ND/IDA/IPI	MF/BP/CC	PF01421/PF17771/PF08686/PF00090/PF01562/PF05986	ADAMTS10	Q59FE5/Q9H324/Q6ZN14/A0A0A0MQW6		hsa:81794	ko:K08625
ENSG00000141753	2	2.89957	-0.128791	0.460729	-0.0329482	-0.806904	-1.17105	-0.0587681	-0.219922	-0.435023	-0.259105	-0.0996318	-0.148155	-3.24097	0.0136512	insulin like growth factor binding protein 4	GO:0044237/GO:1902533/GO:0043410/GO:0044260/GO:0005996/GO:0043408/GO:1905114/GO:0044238/GO:0006006/GO:0050789/GO:0005515/GO:0010646/GO:0043567/GO:0071944/GO:0005575/GO:0043412/GO:0050794/GO:0005520/GO:0043568/GO:1902531/GO:0005975/GO:0005488/GO:0016043/GO:0016310/GO:0001934/GO:0019220/GO:0050896/GO:0043233/GO:0110165/GO:0007154/GO:0010562/GO:0043687/GO:0001932/GO:0016049/GO:0007165/GO:0019838/GO:0023052/GO:0030178/GO:0016055/GO:0016020/GO:0060255/GO:0036211/GO:0051128/GO:0035556/GO:0060070/GO:0051174/GO:0009987/GO:0000165/GO:0042327/GO:0090090/GO:0040007/GO:0071704/GO:0008152/GO:0032268/GO:0006109/GO:0050673/GO:0042325/GO:0070013/GO:0051173/GO:0043170/GO:0071840/GO:0043226/GO:0023056/GO:0048583/GO:0019222/GO:0023057/GO:0198738/GO:0043227/GO:0030111/GO:0009966/GO:0008283/GO:0051171/GO:0005788/GO:0051247/GO:0006464/GO:0001558/GO:0051246/GO:0040008/GO:0005773/GO:0065007/GO:0005886/GO:0005783/GO:0048519/GO:0003674/GO:0043231/GO:0005615/GO:0010648/GO:0048523/GO:0048522/GO:0005576/GO:0044342/GO:0010906/GO:0023014/GO:0032270/GO:0007166/GO:0005737/GO:0009968/GO:0048584/GO:0045937/GO:0048009/GO:0012505/GO:0080090/GO:1901564/GO:0005622/GO:0048585/GO:0044267/GO:0043229/GO:0044262/GO:0060828/GO:0019318/GO:0048518/GO:0009967/GO:0044281/GO:0006468/GO:0010604/GO:0010675/GO:0010647/GO:0006954/GO:0023051/GO:0006793/GO:0007169/GO:0051716/GO:0019538/GO:0005102/GO:0031994/GO:0006796/GO:0007167/GO:0008150/GO:0031974/GO:0031323/GO:0009893/GO:0031995/GO:0031399/GO:0062012/GO:0031325/GO:0006950/GO:0007267/GO:0006952/GO:0031401/GO:0006807	IEA/TAS/IPI/IBA	BP/MF/CC	PF00219/PF00086	IGFBP4	P22692/A0A024R1U8		hsa:3487	ko:K23576
ENSG00000136944	2	1.54916	0.51561	2.22741	0.0452307	-0.663613	-0.657211	-0.0725008	-0.64082	-0.994636	-1.01245	-0.258508	-0.0376736	-3.4784	0.0423974	LIM homeobox transcription factor 1 beta	GO:0018130/GO:0019219/GO:1901360/GO:0140110/GO:0008152/GO:0051171/GO:0007399/GO:0003690/GO:0019222/GO:0046483/GO:0008150/GO:0007275/GO:0097659/GO:0009891/GO:0000976/GO:0048518/GO:0097159/GO:0046872/GO:0010628/GO:0031323/GO:0034654/GO:1901363/GO:0007389/GO:0000981/GO:0030182/GO:0016070/GO:0010604/GO:0009889/GO:0009059/GO:1901362/GO:0009058/GO:0010557/GO:0006807/GO:0009792/GO:0009790/GO:0043226/GO:1903506/GO:0000977/GO:0030154/GO:0043170/GO:0022008/GO:0034645/GO:1903508/GO:0051252/GO:0050794/GO:0005488/GO:0003700/GO:0050789/GO:0045935/GO:0019438/GO:0031328/GO:0001067/GO:0043227/GO:0051254/GO:0001701/GO:0043229/GO:0010556/GO:0003677/GO:0043009/GO:0006725/GO:0032501/GO:0071704/GO:0045893/GO:0031326/GO:0048869/GO:0080090/GO:0001012/GO:0048856/GO:0045944/GO:0009987/GO:0005515/GO:0044212/GO:0051173/GO:0006366/GO:0110165/GO:0090304/GO:2000112/GO:0065007/GO:0006357/GO:0005575/GO:0048522/GO:0060255/GO:0032502/GO:0006355/GO:1990837/GO:0031325/GO:0010467/GO:0044260/GO:0043167/GO:0005622/GO:0003674/GO:0010468/GO:0034641/GO:0043565/GO:0048731/GO:0071542/GO:0044237/GO:0044249/GO:1902680/GO:2001141/GO:0006351/GO:0048699/GO:0043169/GO:0009893/GO:1901576/GO:0043231/GO:0044271/GO:0009953/GO:0044238/GO:0003002/GO:0003676/GO:0032774/GO:0006139/GO:0005634	TAS/ISS/IBA/ISM/NAS/ISA/IDA/IEA/IPI	BP/MF/CC	PF00412/PF00046	LMX1B	B7ZLH2/Q6ISE0/O60663		hsa:4010	ko:K09371
ENSG00000188060	2	1.47622	0.74775	2.1265	0.370512	-0.533947	-0.832938	-0.254074	-0.499901	-0.857206	-1.08344	-0.632196	-0.0272773	-2.61125	0.00942688	RAB42 member RAS oncogene family	GO:0001882/GO:0032549/GO:0032550/GO:0016818/GO:0009987/GO:0097367/GO:0050789/GO:0007154/GO:0050794/GO:0035639/GO:0017111/GO:1901265/GO:0000166/GO:1901363/GO:0032555/GO:0071944/GO:0035556/GO:0043167/GO:0065007/GO:0032553/GO:0016787/GO:0017076/GO:0003674/GO:0019001/GO:0110165/GO:0016020/GO:0007264/GO:0016817/GO:0036094/GO:0023052/GO:0007165/GO:0003924/GO:0097159/GO:0005575/GO:0050896/GO:0019003/GO:0043168/GO:0003824/GO:0032561/GO:0016462/GO:0008150/GO:0005886/GO:0005488/GO:0051716/GO:0001883/GO:0005525	IBA	MF/BP/CC	PF00071	RAB42	Q8N4Z0		hsa:115273	ko:K07929
ENSG00000235098	2	1.36935	0.822823	2.24226	0.249926	-0.712007	-0.664638	-0.481692	-0.552392	-0.936476	-0.919195	-0.0321823	-0.385783	-5.0579	0.000448814	ankyrin repeat domain 65				PF12796	ANKRD65	E5RJM6		hsa:441869
ENSG00000089356	2	1.39688	0.763742	2.2287	0.457487	-0.812941	-0.731258	-0.455048	-0.372596	-0.874987	-0.786629	-0.279481	-0.53387	-3.11001	0.000269068	FXYD domain containing ion transport regulator 3	GO:0006811/GO:0006821/GO:0008150/GO:0015672/GO:0008015/GO:0006820/GO:0015698/GO:0008016/GO:1902305/GO:0015318/GO:0015267/GO:1903522/GO:0032412/GO:1902476/GO:0005615/GO:0098662/GO:0015077/GO:0015075/GO:1903561/GO:0034220/GO:0098772/GO:0023052/GO:0005576/GO:0016021/GO:0015081/GO:0031982/GO:0006812/GO:0065007/GO:0015103/GO:0110165/GO:0005886/GO:0022890/GO:0098661/GO:0016247/GO:0099106/GO:0002028/GO:0065009/GO:0098660/GO:0032409/GO:1904062/GO:0030001/GO:0005887/GO:0006810/GO:0022857/GO:0055085/GO:0046873/GO:0005215/GO:0051234/GO:0009987/GO:2000649/GO:0015108/GO:0006814/GO:0098656/GO:0008324/GO:0098655/GO:0005575/GO:0005261/GO:0070062/GO:0060047/GO:0022898/GO:1903779/GO:0032501/GO:0051239/GO:0005253/GO:0050794/GO:0003008/GO:0032879/GO:0023051/GO:0003674/GO:0017080/GO:0008509/GO:0003015/GO:0035637/GO:0016020/GO:0050789/GO:0003013/GO:0034762/GO:0051179/GO:0051049/GO:0031226/GO:0071944/GO:0005272/GO:0031224/GO:0044057/GO:0043230/GO:0006813/GO:0010959/GO:0043269/GO:0043226/GO:0022803/GO:0061337/GO:0043227/GO:0035725/GO:0034765/GO:0005216/GO:0005254	IEA/IBA/TAS/HDA	BP/MF/CC	PF02038	FXYD3	Q14802		hsa:5349	ko:K13361
ENSG00000140450	2	1.30669	0.623633	2.18219	0.743532	-0.214915	-0.935331	-0.331553	-0.56425	-0.910238	-0.998933	-0.511115	-0.389708	-4.50074	4.81839943905193e-7	arrestin domain containing 4	GO:0008150/GO:0080090/GO:0005769/GO:0031410/GO:0005768/GO:0044237/GO:0005773/GO:0031401/GO:0043230/GO:0008152/GO:0043231/GO:0043412/GO:0031399/GO:0097708/GO:0043229/GO:0005737/GO:0005622/GO:0006810/GO:0005488/GO:0044093/GO:0071705/GO:0071840/GO:0033036/GO:0006807/GO:0008104/GO:0044085/GO:0071944/GO:0043227/GO:0006464/GO:0005575/GO:0036211/GO:0051247/GO:0003674/GO:0051234/GO:0005515/GO:0051438/GO:0016020/GO:0019538/GO:0031396/GO:0051443/GO:0051179/GO:0009893/GO:0032446/GO:0110165/GO:0050789/GO:1901564/GO:0005576/GO:0031325/GO:0060090/GO:0051347/GO:0051246/GO:0051338/GO:0016567/GO:0009987/GO:0031982/GO:0044238/GO:0005886/GO:0031398/GO:0060255/GO:0019222/GO:0048522/GO:0042886/GO:1903322/GO:0065009/GO:0030674/GO:0032268/GO:0043170/GO:0010604/GO:0012505/GO:0140112/GO:0070647/GO:1903561/GO:0043226/GO:0044267/GO:0044260/GO:0065007/GO:0031323/GO:0045184/GO:0048518/GO:0050790/GO:1990756/GO:0015031/GO:0071702/GO:0015833/GO:0050794/GO:0071704/GO:0051171/GO:0051173/GO:1903320/GO:0032270/GO:0043085	IPI/IEA/IDA/ISS	BP/CC/MF	PF02752/PF00339	ARRDC4	A0A024RC80/Q8NCT1/A8K2F6		hsa:91947	ko:K26230
ENSG00000160862	2	1.37174	0.749924	2.18192	0.625522	-0.589264	-0.599404	-0.387621	-0.671745	-1.07385	-0.754534	-0.496573	-0.356108	-4.0685	1.72431320951906e-9	alpha-2-glycoprotein 1 zinc-binding	GO:0110165/GO:0001894/GO:0050896/GO:0015031/GO:0009987/GO:0003674/GO:0006725/GO:0071944/GO:0015833/GO:0098552/GO:0001895/GO:0006807/GO:0002376/GO:0043227/GO:0001580/GO:0044238/GO:0016020/GO:0003008/GO:0043170/GO:0006810/GO:0071806/GO:0050906/GO:0043229/GO:0042886/GO:0043230/GO:0005615/GO:0008150/GO:0043226/GO:0005576/GO:0005575/GO:0090304/GO:0050907/GO:0050789/GO:0043231/GO:0007606/GO:0055085/GO:0097478/GO:0042887/GO:0005515/GO:0044237/GO:0042592/GO:0034641/GO:0006139/GO:0045184/GO:0070062/GO:0005634/GO:0051234/GO:0050913/GO:0006955/GO:0005622/GO:0050794/GO:0005886/GO:0033036/GO:0007155/GO:0050877/GO:0065008/GO:0051179/GO:0050909/GO:0140098/GO:0140318/GO:0022857/GO:0005488/GO:0048871/GO:0071702/GO:0065007/GO:0007600/GO:1901360/GO:0050912/GO:0031982/GO:0048523/GO:0046483/GO:0071704/GO:0071705/GO:0022884/GO:0016787/GO:0042221/GO:1903561/GO:0031012/GO:0016070/GO:0016788/GO:0051606/GO:0048519/GO:0008104/GO:0004518/GO:0042127/GO:0005215/GO:1904680/GO:0008283/GO:0008285/GO:0060249/GO:0022610/GO:0004540/GO:0008320/GO:0009986/GO:0003824/GO:0032501/GO:0009593/GO:0009897/GO:0090305/GO:0062023/GO:0090501/GO:0008152	IBA/HEP/IDA/HDA/IEA/TAS/IPI/NAS	CC/BP/MF	PF07654/PF00129	AZGP1	P25311/A0A140VK00		hsa:563
ENSG00000122574	2	1.6868	0.0489588	2.21723	0.280543	-0.80773	-0.672645	-0.444108	-0.205003	-1.1972	-0.370863	-0.490365	-0.0456195	-2.33289	0.0461483	WAS/WASL interacting protein family member 3	GO:0016050/GO:0050794/GO:0007166/GO:0006996/GO:0008150/GO:0048584/GO:0110165/GO:0099513/GO:0002684/GO:0002682/GO:0002433/GO:0006909/GO:0002252/GO:0007283/GO:0002431/GO:0000147/GO:0006810/GO:0048856/GO:0006955/GO:0006928/GO:0000003/GO:0006897/GO:0009987/GO:0015629/GO:0007275/GO:0002376/GO:0007276/GO:0048583/GO:0050776/GO:0044085/GO:0048609/GO:0002429/GO:0006900/GO:0002253/GO:0099081/GO:0007010/GO:0032504/GO:0032502/GO:0050896/GO:0050789/GO:0007154/GO:0038094/GO:0043232/GO:0048232/GO:0007165/GO:0099080/GO:0038093/GO:0048518/GO:0050778/GO:0051234/GO:0051015/GO:0099512/GO:0043228/GO:0005488/GO:0016043/GO:0043226/GO:0044396/GO:0043229/GO:0071944/GO:0030036/GO:0017124/GO:0002757/GO:0002768/GO:0005575/GO:0016192/GO:0038096/GO:0061024/GO:0010324/GO:0030479/GO:0032501/GO:0071840/GO:0003006/GO:0048869/GO:0044703/GO:0003779/GO:0005737/GO:0005884/GO:0030048/GO:0002764/GO:0061645/GO:0044877/GO:0051716/GO:0003674/GO:0030864/GO:0030863/GO:0005515/GO:0065007/GO:0051179/GO:0030029/GO:0023052/GO:0005938/GO:0030866/GO:0008092/GO:0051704/GO:0005829/GO:0022607/GO:0005622/GO:0030154/GO:0022414/GO:0030865/GO:0005856/GO:0019953/GO:0051641/GO:0019904/GO:0051666	IBA/TAS/IEA	BP/CC/MF	PF02205	WIPF3	A6NGB9	hsa05130/hsa04144/hsa05135	hsa:644150	ko:K19475	Pathogenic Escherichia coli infection - Homo sapiens (human)/Endocytosis - Homo sapiens (human)/Yersinia infection - Homo sapiens (human)
ENSG00000129946	2	1.59095	0.320895	2.25487	0.392529	-0.384016	-1.0494	-0.27712	-0.707927	-0.848011	-0.387148	-0.348786	-0.556838	-1.95435	0.036486	SHC adaptor protein 2	GO:0050896/GO:0000187/GO:0000165/GO:0050790/GO:0051171/GO:0050794/GO:0051173/GO:0050789/GO:0048583/GO:0016310/GO:0019538/GO:0048584/GO:0048518/GO:0016020/GO:0110165/GO:0010647/GO:0005575/GO:0044238/GO:0048010/GO:0048522/GO:0010604/GO:0006793/GO:0036211/GO:0023052/GO:0051347/GO:0051174/GO:0019222/GO:0045937/GO:0071944/GO:0006796/GO:0006807/GO:0003674/GO:0051716/GO:0001932/GO:0019220/GO:0008150/GO:0071902/GO:0006468/GO:0043549/GO:0035556/GO:0033674/GO:0019899/GO:0080090/GO:0051246/GO:0044267/GO:0005829/GO:0071900/GO:0005102/GO:0006464/GO:0019900/GO:0005488/GO:0005515/GO:0065009/GO:0044237/GO:0051247/GO:1990782/GO:0051338/GO:0044260/GO:0001934/GO:1901564/GO:0010646/GO:0045859/GO:0005737/GO:0071704/GO:0031401/GO:0005886/GO:0060255/GO:0031325/GO:0031323/GO:0023014/GO:0032147/GO:0007265/GO:0023056/GO:0043405/GO:1902533/GO:0007169/GO:0043412/GO:0042325/GO:0043170/GO:0043408/GO:0032270/GO:0045860/GO:0007167/GO:0030971/GO:0007165/GO:0009893/GO:0044093/GO:0007264/GO:0005622/GO:0019901/GO:0032268/GO:0023051/GO:0009966/GO:0043085/GO:0043410/GO:1902531/GO:0007154/GO:0065007/GO:0043406/GO:0008152/GO:0009967/GO:0007166/GO:0031399/GO:0010562/GO:0009987/GO:0042327	IEA/TAS/IBA/IPI/ND	BP/CC/MF	PF00640/PF00017	SHC2	P98077	hsa04915/hsa04910/hsa04722/hsa05220/hsa05100/hsa04072/hsa04650/hsa04510/hsa04062/hsa05226/hsa01522/hsa01521/hsa05214/hsa05224/hsa04012/hsa04917/hsa04370/hsa04926/hsa05225/hsa05034/hsa04935/hsa04014	hsa:25759	ko:K17447	Estrogen signaling pathway - Homo sapiens (human)/Insulin signaling pathway - Homo sapiens (human)/Neurotrophin signaling pathway - Homo sapiens (human)/Chronic myeloid leukemia - Homo sapiens (human)/Bacterial invasion of epithelial cells - Homo sapiens (human)/Phospholipase D signaling pathway - Homo sapiens (human)/Natural killer cell mediated cytotoxicity - Homo sapiens (human)/Focal adhesion - Homo sapiens (human)/Chemokine signaling pathway - Homo sapiens (human)/Gastric cancer - Homo sapiens (human)/Endocrine resistance - Homo sapiens (human)/EGFR tyrosine kinase inhibitor resistance - Homo sapiens (human)/Glioma - Homo sapiens (human)/Breast cancer - Homo sapiens (human)/ErbB signaling pathway - Homo sapiens (human)/Prolactin signaling pathway - Homo sapiens (human)/VEGF signaling pathway - Homo sapiens (human)/Relaxin signaling pathway - Homo sapiens (human)/Hepatocellular carcinoma - Homo sapiens (human)/Alcoholism - Homo sapiens (human)/Growth hormone synthesis secretion and action - Homo sapiens (human)/Ras signaling pathway - Homo sapiens (human)
ENSG00000204604	2	2.15073	0.723631	1.49607	0.379707	-1.08675	-0.655806	-0.356631	-0.590176	-0.922938	-0.535242	-0.125433	-0.477167	-2.82233	0.00941268	zinc finger protein 320/zinc finger protein 468	GO:0043167/GO:0140110/GO:0008150/GO:0097659/GO:0043169/GO:0043226/GO:0010467/GO:0009058/GO:0006807/GO:0006725/GO:0009059/GO:1901362/GO:1901363/GO:0097159/GO:0000981/GO:0110165/GO:0034645/GO:0009987/GO:0000976/GO:0010556/GO:0008152/GO:0090304/GO:0001067/GO:1901360/GO:2000112/GO:0003674/GO:0003676/GO:0034654/GO:0044249/GO:0071704/GO:0001012/GO:2001141/GO:0006357/GO:0006366/GO:0034641/GO:0044237/GO:0060255/GO:0032774/GO:0065007/GO:0000977/GO:0009889/GO:0043565/GO:0080090/GO:0051171/GO:1903506/GO:0044238/GO:0046872/GO:0005488/GO:1990837/GO:0005634/GO:0044271/GO:0010468/GO:0006355/GO:0044260/GO:0003677/GO:0006351/GO:0031326/GO:0005575/GO:0019222/GO:0043227/GO:0006139/GO:0046483/GO:1901576/GO:0019438/GO:0003690/GO:0044212/GO:0043170/GO:0003700/GO:0005622/GO:0043229/GO:0031323/GO:0016070/GO:0018130/GO:0050794/GO:0019219/GO:0043231/GO:0051252/GO:0050789/GO:0005515	IEA/ISA/IBA/IPI	MF/BP/CC	PF01352/PF00096	ZNF320/ZNF468	A2RRD8/Q5VIY5	hsa05168	hsa:162967/hsa:90333	ko:K09228	Herpes simplex virus 1 infection - Homo sapiens (human)
ENSG00000105825	2	2.41725	0.679563	1.21031	-0.0187244	-0.782564	-1.07392	-0.435026	-0.497874	-0.611414	-0.669812	0.191846	-0.409632	-3.63567	0.0337521	tissue factor pathway inhibitor 2	GO:0045861/GO:0044238/GO:0050790/GO:0050789/GO:0051171/GO:0048519/GO:0017171/GO:0019222/GO:0009611/GO:0043086/GO:0044237/GO:0019538/GO:0008152/GO:0019899/GO:0061134/GO:0052548/GO:0043170/GO:0050878/GO:0061135/GO:0060255/GO:0016787/GO:0044267/GO:0070011/GO:0044260/GO:0030162/GO:0009892/GO:0065008/GO:0009987/GO:0007596/GO:0051248/GO:0048523/GO:0006950/GO:0006807/GO:0051336/GO:0050896/GO:0033554/GO:0010466/GO:0016825/GO:0065007/GO:0044092/GO:0030234/GO:0008233/GO:0052547/GO:0051716/GO:0050794/GO:0004866/GO:0005575/GO:0031323/GO:0042060/GO:0032269/GO:0010605/GO:0030414/GO:0031012/GO:0032268/GO:0008150/GO:0051172/GO:0080090/GO:0007599/GO:0005201/GO:0051346/GO:1901564/GO:0065009/GO:0008236/GO:0005576/GO:0004867/GO:0005488/GO:0004857/GO:0003674/GO:0051246/GO:0071704/GO:0032501/GO:0005198/GO:0031324/GO:0003824/GO:0010951/GO:0005615/GO:0002020/GO:0071498/GO:0098772/GO:0004252/GO:0004175/GO:0034405/GO:0050817/GO:0110165/GO:0005515/GO:0006508/GO:0140096	IEA/IBA/TAS	BP/MF/CC	PF00014	TFPI2	P48307		hsa:7980	ko:K23087
ENSG00000108602	2	2.31659	0.638376	1.39133	0.241352	-0.99444	-0.941946	-0.516129	-0.283696	-0.573938	-0.725937	-0.264285	-0.287284	-5.24543	1.33287e-06	aldehyde dehydrogenase 3 family member A1	GO:0042493/GO:0003674/GO:0046683/GO:0016903/GO:0016620/GO:0044237/GO:0043227/GO:0005737/GO:0001666/GO:0043226/GO:0070887/GO:0065007/GO:0005622/GO:0005783/GO:0005773/GO:0043231/GO:0031960/GO:0005575/GO:0043229/GO:0070482/GO:0071944/GO:0110165/GO:0005829/GO:0048522/GO:0018479/GO:0019115/GO:0042221/GO:0005576/GO:0003824/GO:0008106/GO:0009410/GO:1901698/GO:0031667/GO:0009991/GO:0048518/GO:0007584/GO:0071466/GO:1901700/GO:0050789/GO:0050896/GO:0012505/GO:0016020/GO:0009725/GO:0016491/GO:0008150/GO:0004030/GO:0008283/GO:0006081/GO:0016614/GO:0071704/GO:0005488/GO:0016616/GO:0008284/GO:0008152/GO:0004029/GO:0005515/GO:0004033/GO:0051716/GO:0050794/GO:0031224/GO:0042127/GO:0006950/GO:0032502/GO:0016021/GO:0005886/GO:0007568/GO:0004028/GO:0033993/GO:0009719/GO:0036293/GO:0055114/GO:0009605/GO:0005615/GO:0048545/GO:0006805/GO:0009987/GO:0014074/GO:0010243/GO:0051591/GO:0009628/GO:0014070/GO:0051384/GO:0010033	IEA/IBA/IDA/TAS/IPI/ISS/HDA	BP/MF/CC	PF00171	ALDH3A1	Q6PKA6/I3L3I9/P30838	hsa00360/hsa00350/hsa00410/hsa01100/hsa00982/hsa00010/hsa00340/hsa00980	hsa:218	ko:K00129	Phenylalanine metabolism - Homo sapiens (human)/Tyrosine metabolism - Homo sapiens (human)/beta-Alanine metabolism - Homo sapiens (human)/Metabolic pathways - Homo sapiens (human)/Drug metabolism - cytochrome P450 - Homo sapiens (human)/Glycolysis / Gluconeogenesis - Homo sapiens (human)/Histidine metabolism - Homo sapiens (human)/Metabolism of xenobiotics by cytochrome P450 - Homo sapiens (human)
ENSG00000099998	2	1.88337	0.629423	1.95504	0.120081	-0.772664	-0.837435	-0.38938	-0.457651	-0.779792	-0.92917	-0.196708	-0.225108	-4.46661	4.04736303533904e-7	gamma-glutamyltransferase 5	GO:0043436/GO:0006690/GO:1901565/GO:1901568/GO:0006807/GO:0044249/GO:0002951/GO:0000048/GO:0044248/GO:1901750/GO:0009987/GO:1901570/GO:1901564/GO:0006518/GO:0006575/GO:0006629/GO:1901576/GO:0009059/GO:0006520/GO:1901566/GO:0044255/GO:0044271/GO:0008150/GO:0051186/GO:0006631/GO:0006954/GO:0046456/GO:0019370/GO:0044260/GO:0019752/GO:0006952/GO:0006790/GO:0010467/GO:0043603/GO:0140096/GO:0044273/GO:0006508/GO:0044238/GO:0110165/GO:0017144/GO:0070122/GO:0016053/GO:0044267/GO:0031224/GO:0032787/GO:1901748/GO:0102953/GO:0031226/GO:0016020/GO:0043043/GO:1901575/GO:0034645/GO:0051187/GO:0043604/GO:0006691/GO:0044272/GO:0016021/GO:0003824/GO:0003674/GO:0051188/GO:0042398/GO:0006749/GO:0044281/GO:0044237/GO:0005886/GO:0070011/GO:0036374/GO:0042219/GO:0006082/GO:0016746/GO:0043170/GO:0005575/GO:0071944/GO:0071704/GO:0006750/GO:0006950/GO:0034641/GO:0103068/GO:0044283/GO:0008233/GO:0008152/GO:0006412/GO:0016755/GO:0019538/GO:0008238/GO:0009058/GO:0019184/GO:0046394/GO:0009056/GO:0006751/GO:0016740/GO:0016787/GO:0008242/GO:0043171/GO:0050896	TAS/IBA/ISS/IDA/IEA	BP/MF/CC		GGT5	P36269/B4DEL3	hsa00480/hsa01100/hsa00590/hsa00430	hsa:2687	ko:K18592	Glutathione metabolism - Homo sapiens (human)/Metabolic pathways - Homo sapiens (human)/Arachidonic acid metabolism - Homo sapiens (human)/Taurine and hypotaurine metabolism - Homo sapiens (human)
ENSG00000099864	2	1.83517	0.572073	1.98569	0.291976	-0.798825	-0.881888	-0.352273	-0.514184	-0.632335	-0.957488	-0.221067	-0.326852	-4.5104	1.3130876867365e-9	paralemmin	GO:0070887/GO:0065007/GO:0023052/GO:0071310/GO:0071495/GO:0023057/GO:0043086/GO:0071417/GO:0030030/GO:0023051/GO:0098590/GO:0060491/GO:0071868/GO:0016020/GO:0070727/GO:0098984/GO:0065009/GO:0071840/GO:0043227/GO:0071214/GO:0043226/GO:0016043/GO:0099512/GO:0120034/GO:0016323/GO:0065008/GO:0043231/GO:0071257/GO:0016327/GO:0043232/GO:0008150/GO:0009966/GO:0005575/GO:0030031/GO:0120025/GO:0071407/GO:0030424/GO:0071867/GO:0051716/GO:0021700/GO:0022603/GO:0099080/GO:0051602/GO:0044085/GO:0000902/GO:0120035/GO:0030054/GO:1901701/GO:0030175/GO:0051350/GO:0051489/GO:0043229/GO:0099513/GO:2001039/GO:0043949/GO:0019932/GO:0098794/GO:0120036/GO:0009987/GO:0010033/GO:0048519/GO:0005634/GO:0005737/GO:0099081/GO:1901698/GO:1901699/GO:0022604/GO:0015629/GO:1903350/GO:0010243/GO:0032501/GO:0072657/GO:0019933/GO:0031224/GO:0046847/GO:1902531/GO:0010648/GO:0005622/GO:0050896/GO:0097060/GO:0043951/GO:1901700/GO:0043228/GO:0098858/GO:0071944/GO:0035556/GO:0033036/GO:0035690/GO:0050794/GO:0032590/GO:0032589/GO:1902532/GO:1990778/GO:0048518/GO:0010646/GO:0051339/GO:0051128/GO:0072659/GO:0005488/GO:0031252/GO:0099536/GO:0022607/GO:0051491/GO:0071870/GO:0060074/GO:0034330/GO:0042221/GO:0032502/GO:0031344/GO:0050808/GO:0031280/GO:0001963/GO:0042493/GO:1903351/GO:0043005/GO:0019935/GO:0009968/GO:0034613/GO:0014070/GO:0051130/GO:0031346/GO:0007268/GO:0031256/GO:0032591/GO:0042995/GO:0060159/GO:0048522/GO:0110165/GO:0097478/GO:0097708/GO:0031279/GO:0009719/GO:0031253/GO:0007267/GO:0031226/GO:0031750/GO:0007193/GO:0044087/GO:0098562/GO:0014069/GO:0008360/GO:0048523/GO:0031235/GO:0007165/GO:0005886/GO:0050789/GO:0060160/GO:0051179/GO:0031527/GO:0009653/GO:0007212/GO:0007275/GO:0099572/GO:0044089/GO:0048585/GO:2001038/GO:0051641/GO:0003674/GO:0007154/GO:0007188/GO:0071869/GO:0045761/GO:0009898/GO:0005102/GO:0048583/GO:0009628/GO:0001664/GO:0007186/GO:0048731/GO:0007194/GO:0005884/GO:0031410/GO:0098552/GO:0007399/GO:0104004/GO:0044092/GO:0007187/GO:0120032/GO:0050790/GO:0031982/GO:0005515/GO:0008104/GO:2001023/GO:0099537/GO:0120031/GO:0007010/GO:0098916/GO:0045202/GO:0006996/GO:2001024/GO:0048856/GO:0050793/GO:0005856/GO:0050780	IDA/IBA/IEA/TAS/IPI	BP/CC/MF	PF03285	PALM	A0A024R1Y6/A0A024R207/O75781		hsa:5064	ko:K16519
ENSG00000156959	2	1.85159	0.678075	1.93935	0.219662	-0.778166	-0.835847	-0.383203	-0.505292	-0.969202	-0.730651	-0.291572	-0.194745	-3.44339	0.00857515	LHFPL tetraspan subfamily member 4	GO:0034329/GO:0003674/GO:0050794/GO:0034330/GO:0050808/GO:0072578/GO:0065008/GO:0043113/GO:0051128/GO:0110165/GO:0050811/GO:0098794/GO:0120025/GO:2000026/GO:0097060/GO:0034613/GO:0071840/GO:0045211/GO:0071944/GO:0043005/GO:0044087/GO:0097112/GO:0001941/GO:0044085/GO:0098590/GO:0032502/GO:0009987/GO:0005886/GO:0042995/GO:0051179/GO:0005488/GO:0050803/GO:0065007/GO:0033036/GO:0070727/GO:0048856/GO:0048731/GO:0045202/GO:0007399/GO:0032501/GO:0060077/GO:1901888/GO:0051960/GO:0050807/GO:1905702/GO:0050789/GO:1904862/GO:0036477/GO:0051239/GO:0031224/GO:0007416/GO:0016020/GO:0005515/GO:0005575/GO:0007275/GO:0051641/GO:0050793/GO:0072657/GO:0005102/GO:0016021/GO:0030425/GO:0051668/GO:0008150/GO:0030054/GO:0008104/GO:0099173/GO:0016043/GO:0051963/GO:0061024/GO:0022607	ISS/IPI/IEA	BP/MF/CC	PF10242	LHFPL4	Q7Z7J7		hsa:375323	ko:K23893
ENSG00000137975	2	2.07636	0.620569	1.75837	0.139184	-0.692532	-0.975846	-0.383557	-0.476559	-0.851731	-0.740647	-0.228063	-0.245542	-3.61161	0.00248168	chloride channel accessory 2	GO:0071944/GO:0006807/GO:0110165/GO:0009987/GO:0098656/GO:0006810/GO:0140096/GO:0022610/GO:0015103/GO:1902476/GO:0005886/GO:0008509/GO:0015267/GO:0015075/GO:0005635/GO:0006508/GO:0012505/GO:0016323/GO:0005575/GO:0005216/GO:0098660/GO:0005253/GO:0016020/GO:0015318/GO:0098590/GO:0016787/GO:0005576/GO:0005887/GO:0005634/GO:0098661/GO:0008152/GO:0015276/GO:0005829/GO:0008150/GO:0006821/GO:0005254/GO:0061778/GO:0005773/GO:0015698/GO:0009925/GO:0005215/GO:0003824/GO:0022857/GO:0031090/GO:0005229/GO:0006820/GO:0006811/GO:0051234/GO:0005737/GO:0005622/GO:0043229/GO:1901564/GO:0022839/GO:0022803/GO:0003674/GO:0031975/GO:0015108/GO:0005488/GO:0008237/GO:0008233/GO:0043169/GO:0031967/GO:0034220/GO:0046872/GO:0022836/GO:0022834/GO:0043231/GO:0031224/GO:0070011/GO:0043170/GO:0043227/GO:0016021/GO:0031965/GO:0043226/GO:0045178/GO:0044238/GO:0051179/GO:0007155/GO:0043167/GO:0019538/GO:0055085/GO:0071704/GO:0031226/GO:0030054	IDA/IEA/IBA/TAS	CC/BP/MF	PF08434	CLCA2	Q9UQC9	hsa04924/hsa04972	hsa:9635	ko:K05028	Renin secretion - Homo sapiens (human)/Pancreatic secretion - Homo sapiens (human)
ENSG00000168843	2	1.65332	1.01961	1.96769	0.0963277	-0.876322	-0.590921	-0.642701	-0.490043	-0.98788	-0.70208	-0.28182	-0.165178	-3.04827	0.000341184	follistatin like 5	GO:0005488/GO:0048869/GO:0003674/GO:0043167/GO:0005576/GO:0005575/GO:0005515/GO:0048856/GO:0032502/GO:0030154/GO:0007275/GO:0046872/GO:0110165/GO:0009987/GO:0005509/GO:0008150/GO:0043169/GO:0032501	IPI/IBA/IEA	MF/BP/CC	PF07648	FSTL5	Q8N475		hsa:56884	ko:K23915
ENSG00000188404	2	1.71788	1.06177	1.84499	0.128288	-0.906615	-0.568041	-0.615187	-0.741413	-0.599721	-1.00902	-0.128486	-0.184453	-2.77007	0.03995	selectin L	GO:0006906/GO:0046872/GO:0005488/GO:0043299/GO:0099503/GO:0005509/GO:0043231/GO:0051179/GO:0002446/GO:0043312/GO:0045055/GO:0051641/GO:0005886/GO:0003674/GO:0098805/GO:0005737/GO:0005622/GO:0005575/GO:0045123/GO:0065007/GO:0002682/GO:0098609/GO:0098742/GO:0022610/GO:0030246/GO:0071840/GO:0050900/GO:0070492/GO:0050901/GO:0045321/GO:0030141/GO:0030659/GO:0005773/GO:0012506/GO:0061756/GO:0005539/GO:0016020/GO:0006955/GO:0097708/GO:0043227/GO:0002443/GO:0051234/GO:0050776/GO:0009987/GO:0046625/GO:0071944/GO:0046903/GO:0006928/GO:0016477/GO:0048870/GO:0012505/GO:0050789/GO:0099500/GO:0002444/GO:0002376/GO:0007155/GO:0051649/GO:0016043/GO:0005515/GO:0006887/GO:0019899/GO:0005887/GO:0050896/GO:0051674/GO:0006810/GO:0016339/GO:0097367/GO:0016021/GO:0051861/GO:0016192/GO:0061025/GO:0043229/GO:0061024/GO:0016050/GO:0002366/GO:0036230/GO:0048583/GO:0090174/GO:0042119/GO:0008201/GO:0007159/GO:0043168/GO:0040011/GO:0006996/GO:0048284/GO:0008289/GO:0043167/GO:0140029/GO:0002283/GO:0002275/GO:0110165/GO:0140352/GO:0008150/GO:0031982/GO:0032940/GO:1901681/GO:0030667/GO:0043169/GO:0043226/GO:0002252/GO:0001775/GO:0031224/GO:0043208/GO:0002020/GO:0098588/GO:0002263/GO:0002274/GO:0031226/GO:0031090/GO:0031410	TAS/IDA/IPI/IMP	BP/MF/CC	PF00084/PF00059	SELL	P14151	hsa04514	hsa:6402	ko:K06495	Cell adhesion molecules - Homo sapiens (human)
ENSG00000179403	2	1.81143	0.743527	1.96321	0.259592	-0.96773	-0.442592	-0.461727	-0.667793	-0.682941	-0.820482	-0.219822	-0.514666	-2.63524	9.65460896892348e-9	von Willebrand factor A domain containing 1	GO:0012505/GO:0009987/GO:0005201/GO:0016043/GO:0019538/GO:0110165/GO:0062023/GO:0048589/GO:0016020/GO:0048731/GO:0098868/GO:0030154/GO:0043233/GO:0003416/GO:0048705/GO:0048729/GO:0006950/GO:0005737/GO:0003418/GO:0005604/GO:0060536/GO:0060349/GO:0003417/GO:0050896/GO:0005576/GO:0070013/GO:0005488/GO:0008150/GO:0060348/GO:0043226/GO:0090171/GO:0005622/GO:0044260/GO:0044238/GO:0036211/GO:1901564/GO:0030198/GO:0048856/GO:0006464/GO:0043412/GO:0033555/GO:0035265/GO:0040007/GO:1903561/GO:0005198/GO:0005886/GO:0044267/GO:0043231/GO:0001501/GO:0042802/GO:0060350/GO:0043062/GO:0048869/GO:0006807/GO:0048265/GO:0031012/GO:0051216/GO:0044237/GO:0043229/GO:0007275/GO:0048513/GO:0005773/GO:0043170/GO:0000904/GO:0005515/GO:0043227/GO:0008152/GO:0060351/GO:0009653/GO:0043687/GO:0005788/GO:0007610/GO:0071944/GO:0005575/GO:0043230/GO:0003413/GO:0002063/GO:0005783/GO:0031974/GO:0009888/GO:0003414/GO:0032502/GO:0071840/GO:0002062/GO:0000902/GO:0003433/GO:0009887/GO:0031982/GO:0003674/GO:0070062/GO:0061448/GO:0032501/GO:0003429/GO:0005615/GO:0003422/GO:0071704/GO:0048266/GO:0005614/GO:0048468	TAS/IEA/RCA/IBA/HDA	CC/BP/MF	PF00041/PF00092	VWA1	Q6PCB0		hsa:64856	ko:K24507
ENSG00000184988	2	1.98112	0.546238	0.350876	1.77265	-0.9216	-0.852581	-0.373373	-0.530191	-0.324632	-0.366722	-0.164831	-1.11696	-3.03325	0.0217676	transmembrane protein 106A	GO:0060255/GO:0051716/GO:0009605/GO:0009101/GO:0051174/GO:0051091/GO:0050896/GO:0006952/GO:0044419/GO:0051234/GO:0051246/GO:0009889/GO:0051173/GO:1901576/GO:1902533/GO:0002790/GO:0005575/GO:0044271/GO:0002376/GO:0051090/GO:0051179/GO:0031325/GO:0023052/GO:0051092/GO:0051171/GO:0005886/GO:1904407/GO:0051247/GO:0051252/GO:0019438/GO:0003674/GO:0098542/GO:1903506/GO:1902531/GO:1901566/GO:0007154/GO:0006807/GO:0006810/GO:0045087/GO:0006793/GO:0051707/GO:0009059/GO:0023014/GO:0019538/GO:1901360/GO:1901137/GO:1901362/GO:0006955/GO:0017144/GO:0009893/GO:0006139/GO:0045184/GO:0006468/GO:0050794/GO:0009306/GO:0031323/GO:0023056/GO:1901564/GO:0018130/GO:0019220/GO:0016310/GO:0007165/GO:0006950/GO:0009966/GO:0006464/GO:0010468/GO:0010646/GO:0010556/GO:0023051/GO:0023061/GO:0019219/GO:0140352/GO:0009987/GO:0016020/GO:0031401/GO:0110165/GO:0010557/GO:0065008/GO:0006351/GO:0006725/GO:0048584/GO:0031224/GO:0010467/GO:1901135/GO:2000379/GO:0065007/GO:0035592/GO:0031326/GO:0010562/GO:0009607/GO:2000377/GO:1990774/GO:0009967/GO:0065009/GO:0032268/GO:2000112/GO:0007249/GO:0035781/GO:0034654/GO:0008150/GO:0032270/GO:0007267/GO:0009891/GO:0006796/GO:0006355/GO:0050789/GO:0050702/GO:0034641/GO:0042886/GO:0019222/GO:0035556/GO:0050701/GO:0050663/GO:0032640/GO:0045321/GO:0071704/GO:0001816/GO:0009100/GO:0009058/GO:0043207/GO:0035780/GO:0071692/GO:0043410/GO:0043123/GO:0043122/GO:0031399/GO:0071705/GO:0048518/GO:0045348/GO:0044238/GO:0043170/GO:0043412/GO:0044093/GO:0016070/GO:0045346/GO:0046209/GO:0046903/GO:0042133/GO:0034645/GO:0042116/GO:0033036/GO:2001141/GO:0045342/GO:0044237/GO:0043408/GO:0044249/GO:0048522/GO:0001934/GO:0015833/GO:0016021/GO:0044267/GO:0071944/GO:0036211/GO:0032940/GO:0032635/GO:2001057/GO:0044260/GO:0001505/GO:0000165/GO:0001775/GO:0046483/GO:0032501/GO:0042325/GO:0090304/GO:0002274/GO:0048583/GO:0042327/GO:0032774/GO:0010647/GO:0045937/GO:0010604/GO:0001932/GO:0071706/GO:0032612/GO:0008152/GO:0072593/GO:0080090/GO:0097659/GO:0008104/GO:0072604/GO:0071702/GO:0032611/GO:0015031	ISS/IEA/ND	BP/CC/MF	PF07092	TMEM106A	Q96A25/B7Z779		hsa:113277	ko:K25049
ENSG00000159184	2	1.62615	0.445309	0.976457	1.67145	-0.857214	-0.801007	-0.0360413	-0.772008	0.302536	-0.682951	-0.686366	-1.18632	-1.17562	0.00887837	homeobox B13	GO:0001012/GO:0008327/GO:0072358/GO:0009059/GO:0071704/GO:0009058/GO:0008150/GO:0040007/GO:0071695/GO:0008544/GO:0000977/GO:0009892/GO:0043229/GO:0036094/GO:0060442/GO:0060740/GO:0043565/GO:0009611/GO:0070013/GO:0000981/GO:0008152/GO:0060255/GO:0009653/GO:0044212/GO:0061138/GO:0060742/GO:0065007/GO:1901363/GO:0060527/GO:0051171/GO:0051253/GO:0005667/GO:0005654/GO:0060526/GO:0007275/GO:0001067/GO:0035295/GO:0034654/GO:0060743/GO:0061458/GO:0060429/GO:1901654/GO:0006725/GO:0006366/GO:0006355/GO:0043226/GO:0009890/GO:0072359/GO:0006807/GO:1901576/GO:0009889/GO:0005634/GO:0060525/GO:0043170/GO:0006139/GO:0003674/GO:1990837/GO:0035239/GO:0051172/GO:0009888/GO:0000976/GO:0006351/GO:0043227/GO:0005622/GO:0034645/GO:0006357/GO:0050896/GO:0000166/GO:0040008/GO:0034641/GO:0030154/GO:0080090/GO:0090304/GO:0051252/GO:0140110/GO:0009987/GO:0009887/GO:0009725/GO:0042221/GO:2000112/GO:0019438/GO:0003677/GO:0060512/GO:0005575/GO:0019219/GO:0043231/GO:0001525/GO:0033993/GO:0002070/GO:1901362/GO:0050794/GO:1901265/GO:0006950/GO:1901360/GO:0022612/GO:0019222/GO:0003690/GO:1901700/GO:2001141/GO:0003676/GO:0043233/GO:0097159/GO:0032502/GO:0009719/GO:0001944/GO:0003006/GO:0002064/GO:0021700/GO:0000122/GO:0022414/GO:0048469/GO:1902679/GO:0001568/GO:0048514/GO:0001655/GO:0032774/GO:0002009/GO:0110165/GO:0050789/GO:0048513/GO:0097659/GO:0030850/GO:2000113/GO:0010033/GO:1903506/GO:0001217/GO:0044238/GO:0033574/GO:0018130/GO:0001227/GO:0003700/GO:0001763/GO:0044249/GO:0044237/GO:0014070/GO:0032991/GO:0010629/GO:0000003/GO:0016070/GO:0010605/GO:0048468/GO:0031323/GO:0031324/GO:0010468/GO:0031326/GO:0010467/GO:0044271/GO:0048856/GO:0030855/GO:0048729/GO:0048869/GO:1903507/GO:0048519/GO:0045892/GO:0046483/GO:0044260/GO:0005488/GO:0010558/GO:0048523/GO:0010556/GO:0045934/GO:0031981/GO:0031327/GO:0048731/GO:0032501/GO:0031974/GO:0048732/GO:0048608/GO:0048646	IC/IDA/IEP/ISM/TAS/IEA/NAS/ISA	MF/BP/CC	PF00046/PF12284	HOXB13	Q4KR72/Q92826		hsa:10481	ko:K09298
ENSG00000185442	2	1.77902	0.842946	0.992336	1.40596	-1.11269	-0.477341	-0.261235	-0.878007	0.032025	-0.951014	-0.610659	-0.76134	-1.57669	0.00630142	family with sequence similarity 174 member B	GO:0016020/GO:0031224/GO:0110165/GO:0005575/GO:0016021	IEA	CC	PF06679	FAM174B	Q3ZCQ3		hsa:400451
ENSG00000187800	2	0.788366	1.13958	0.691499	2.1264	-0.0691398	-1.04236	-0.227303	-0.142601	-0.520485	-1.06114	-1.06934	-0.613481	-1.42961	0.0372944	platelet endothelial aggregation receptor 1	GO:0008150/GO:0050896/GO:0050817/GO:0070527/GO:0010646/GO:0006996/GO:0005886/GO:0008593/GO:0008037/GO:0007219/GO:0007154/GO:0051234/GO:0014065/GO:0009966/GO:0006810/GO:0110165/GO:0009987/GO:0006910/GO:0007165/GO:0050789/GO:0007155/GO:0050794/GO:0007166/GO:0048583/GO:0003674/GO:0001891/GO:0006950/GO:0048017/GO:0048523/GO:0016192/GO:0009611/GO:0022610/GO:0001775/GO:0007596/GO:0048585/GO:0005575/GO:0006897/GO:0006900/GO:0006909/GO:0071944/GO:0030168/GO:0010324/GO:0023051/GO:0016020/GO:0050878/GO:0051716/GO:0051179/GO:0060089/GO:0065007/GO:0023057/GO:0010648/GO:0009968/GO:0007599/GO:0065008/GO:0048519/GO:0042060/GO:0016043/GO:0098609/GO:0023052/GO:0035556/GO:0061024/GO:0071840/GO:0038023/GO:0043277/GO:0016050/GO:0016021/GO:0034109/GO:0043654/GO:0031224/GO:0043491/GO:0048015/GO:0045746/GO:0032501	IBA/IEA	BP/CC/MF	PF00053	PEAR1	Q5VY43		hsa:375033	ko:K24331
ENSG00000130695	2	1.32254	1.44835	0.706633	1.59986	-0.482289	-1.14572	-0.198275	-0.433961	-0.692502	-0.703821	-1.12096	-0.299851	-0.497354	0.00224761	centrosomal protein 85	GO:1901564/GO:0009987/GO:0000280/GO:0016043/GO:0012505/GO:0007098/GO:0033673/GO:0009892/GO:0033043/GO:0016310/GO:0010563/GO:0043549/GO:0010605/GO:0010564/GO:0015630/GO:0007346/GO:0016020/GO:0019220/GO:0005814/GO:0043227/GO:0008150/GO:0000226/GO:0005737/GO:0008152/GO:0019222/GO:0042326/GO:0005739/GO:0001933/GO:0005819/GO:0046602/GO:0042325/GO:0005794/GO:0044260/GO:0043229/GO:0000242/GO:0043228/GO:0043226/GO:0001932/GO:0043232/GO:0005815/GO:0050790/GO:0006796/GO:0006468/GO:0005575/GO:0031324/GO:0005515/GO:0051338/GO:0005829/GO:0007100/GO:0005634/GO:0046605/GO:0005813/GO:1903047/GO:0005622/GO:0043231/GO:0110165/GO:0006807/GO:0032269/GO:0065009/GO:0051726/GO:0006996/GO:0006469/GO:0044267/GO:0051783/GO:0005488/GO:0007017/GO:0007049/GO:0044092/GO:0036211/GO:0080090/GO:0070013/GO:0051348/GO:0003674/GO:0006464/GO:0070507/GO:0043233/GO:0048285/GO:0065007/GO:0007059/GO:0007088/GO:0071840/GO:0050789/GO:0032268/GO:0071944/GO:0006793/GO:0140014/GO:0048523/GO:0044237/GO:0031323/GO:0051493/GO:0007010/GO:0000922/GO:0051174/GO:0048519/GO:0031974/GO:0051172/GO:0000278/GO:0019538/GO:0044238/GO:0071704/GO:0050794/GO:0031400/GO:0051128/GO:0045859/GO:0045936/GO:0043412/GO:0005886/GO:0060255/GO:0043170/GO:0051171/GO:0043086/GO:0005856/GO:0051248/GO:0005730/GO:0005773/GO:0051246/GO:0032886/GO:0051299/GO:0022402/GO:0031399/GO:0031981/GO:0031023	IMP/IEA/IDA/IBA/IPI	BP/CC/MF		CEP85	Q6P2H3		hsa:64793	ko:K16766
ENSG00000189143	2	1.36377	0.617215	1.46583	1.65013	-0.563158	-0.981948	-0.552444	-0.628195	-0.142157	-0.377788	-1.04779	-0.803471	-0.924692	9.17193e-06	claudin 4	GO:0098656/GO:0016327/GO:0098661/GO:0098609/GO:0098660/GO:0016324/GO:0098796/GO:0016021/GO:0005254/GO:0022414/GO:0030054/GO:0016338/GO:0042592/GO:0065008/GO:0070160/GO:0048878/GO:0005253/GO:0003008/GO:0051234/GO:0042221/GO:0034702/GO:0005575/GO:0005911/GO:0042802/GO:0016328/GO:0038023/GO:0022610/GO:0071944/GO:0005488/GO:0003014/GO:0009719/GO:0007565/GO:0070161/GO:0022803/GO:0022857/GO:0042493/GO:0055085/GO:0050891/GO:0048513/GO:0110165/GO:1902495/GO:0098742/GO:0016323/GO:0006810/GO:0007275/GO:0006811/GO:0065007/GO:0034707/GO:0031224/GO:0005923/GO:0005886/GO:0051179/GO:1901700/GO:0048731/GO:0098590/GO:0009725/GO:0005515/GO:0048871/GO:0050896/GO:0032501/GO:0003674/GO:1901654/GO:0061436/GO:1990351/GO:0008150/GO:0009987/GO:0007623/GO:0070293/GO:0015075/GO:0009925/GO:0048856/GO:1902476/GO:0005887/GO:0030104/GO:0014070/GO:0006821/GO:0048511/GO:0032502/GO:0015103/GO:0005216/GO:0032991/GO:0016020/GO:0006820/GO:0015318/GO:0031226/GO:0010033/GO:0033561/GO:0032570/GO:0007155/GO:0034220/GO:0033993/GO:0050878/GO:0008509/GO:0015267/GO:0045177/GO:0044703/GO:0004888/GO:0044706/GO:0005215/GO:0043296/GO:0015108/GO:0060089/GO:0051704/GO:0043588/GO:0000003/GO:0015698/GO:0045178/GO:0048545/GO:0005198	IEA/ISS/IMP/IDA/TAS/IPI	BP/CC/MF	PF00822	CLDN4	Q75L80/O14493	hsa04530/hsa04670/hsa04514/hsa05130/hsa05160	hsa:1364	ko:K06087	Tight junction - Homo sapiens (human)/Leukocyte transendothelial migration - Homo sapiens (human)/Cell adhesion molecules - Homo sapiens (human)/Pathogenic Escherichia coli infection - Homo sapiens (human)/Hepatitis C - Homo sapiens (human)
ENSG00000090661	2	1.44752	0.861211	1.34885	1.50677	-0.293491	-0.998584	-0.463463	-1.02169	-0.188295	-0.739278	-0.934979	-0.524563	-1.93843	9.65789619894284e-8	ceramide synthase 4	GO:0043227/GO:0030148/GO:0043229/GO:0031090/GO:0006665/GO:0006643/GO:0044255/GO:0071704/GO:0031224/GO:0016740/GO:0097159/GO:0003674/GO:0043231/GO:0005737/GO:0110165/GO:0016020/GO:0016410/GO:0071944/GO:0044271/GO:1901566/GO:0031965/GO:0003677/GO:0043226/GO:0005635/GO:0003676/GO:0005575/GO:0046467/GO:1901363/GO:0008610/GO:1901576/GO:0031967/GO:0042175/GO:1901564/GO:0031975/GO:0016746/GO:0008152/GO:0009987/GO:0050291/GO:0005634/GO:0003824/GO:0043604/GO:0009058/GO:0012505/GO:0005488/GO:0043603/GO:0006629/GO:0046513/GO:0044238/GO:0005773/GO:0006807/GO:0016747/GO:0005622/GO:0006672/GO:0044237/GO:0005886/GO:0016021/GO:0005789/GO:0008150/GO:0034641/GO:0044249/GO:0005783	IEA/TAS/IBA	CC/BP/MF	PF03798/PF00046	CERS4	Q53HF9/Q9HA82	hsa01100/hsa04071/hsa00600	hsa:79603	ko:K24621	Metabolic pathways - Homo sapiens (human)/Sphingolipid signaling pathway - Homo sapiens (human)/Sphingolipid metabolism - Homo sapiens (human)
ENSG00000163017	2	1.01052	0.744591	1.40589	1.99496	-0.572198	-0.52581	-0.477877	-0.538161	-0.694722	-0.717534	-0.916788	-0.712868	-6.02153	4.81839943905193e-7	actin gamma 2 smooth muscle	GO:0031982/GO:0043228/GO:0030027/GO:0032501/GO:0032502/GO:0015629/GO:0003008/GO:0032553/GO:0035639/GO:0005575/GO:0017076/GO:0098590/GO:0008150/GO:0031252/GO:0005576/GO:0097367/GO:0071944/GO:0009893/GO:0003674/GO:0043167/GO:0032559/GO:0009888/GO:0005829/GO:0032982/GO:1903561/GO:0003012/GO:0000166/GO:0110165/GO:0048513/GO:0030175/GO:0010467/GO:0097159/GO:0009887/GO:0005622/GO:0032555/GO:0005615/GO:0070062/GO:0048856/GO:0005524/GO:0010468/GO:0098858/GO:0050789/GO:0008152/GO:0048518/GO:0072562/GO:0030554/GO:0006936/GO:0005884/GO:0043232/GO:0043229/GO:1901265/GO:0036094/GO:0043227/GO:0016459/GO:0005737/GO:0090131/GO:0044297/GO:0071704/GO:0099513/GO:0120025/GO:0005488/GO:0090130/GO:0072132/GO:0019222/GO:0048729/GO:0010604/GO:0009653/GO:0005886/GO:1901363/GO:0048731/GO:0005856/GO:0043230/GO:0016020/GO:0010628/GO:0043226/GO:0065007/GO:0032991/GO:0043170/GO:0007275/GO:0008144/GO:0060485/GO:0060255/GO:0099081/GO:0099080/GO:0099512/GO:0042995/GO:0043168	HDA/ISS/TAS/IEA	CC/BP/MF	PF00022	ACTG2	P63267	hsa04814/hsa04820/hsa04270	hsa:72	ko:K12315	Motor proteins - Homo sapiens (human)/Cytoskeleton in muscle cells - Homo sapiens (human)/Vascular smooth muscle contraction - Homo sapiens (human)
ENSG00000054277	2	1.28856	0.830602	1.28839	1.73391	-0.404159	-0.858414	-0.0797992	-0.556074	-0.526874	-0.987827	-0.762668	-0.965643	-0.740338	0.00011129	opsin 3	GO:0031224/GO:0016020/GO:0030990/GO:0016021/GO:0003674/GO:0023052/GO:0104004/GO:0098590/GO:0071944/GO:0009987/GO:0097730/GO:0097731/GO:0044237/GO:0060089/GO:0009628/GO:0009314/GO:0001750/GO:0018298/GO:0051606/GO:0044238/GO:0009881/GO:0005886/GO:0004888/GO:0044267/GO:0097733/GO:0019538/GO:0071478/GO:0009416/GO:0048511/GO:0009583/GO:0038023/GO:0050794/GO:0043005/GO:0071214/GO:0009584/GO:0050789/GO:0032991/GO:0008150/GO:0005929/GO:0004930/GO:0009582/GO:0009581/GO:0050896/GO:0005575/GO:0008020/GO:0071704/GO:0042752/GO:0051716/GO:0065007/GO:0007602/GO:0044260/GO:0042995/GO:0110165/GO:0007186/GO:0071482/GO:0036211/GO:0007165/GO:0006464/GO:0009605/GO:0007623/GO:0008152/GO:0007154/GO:0043226/GO:0006807/GO:0005887/GO:0043170/GO:0043412/GO:0120025/GO:0031226/GO:1901564	IBA/NAS/TAS/IEA	CC/MF/BP	PF00001	OPN3	Q9H1Y3		hsa:23596	ko:K04256
ENSG00000198910	2	1.31954	0.956563	1.22378	1.71664	-0.311195	-0.92171	-0.234842	-0.775538	-0.687106	-0.536045	-0.927082	-0.823013	-3.11146	4.29468766539168e-15	L1 cell adhesion molecule	GO:0051962/GO:0010770/GO:0048731/GO:0009987/GO:0010769/GO:0030154/GO:0120025/GO:0048812/GO:0051960/GO:0048699/GO:0040008/GO:0036477/GO:0040011/GO:0040007/GO:0005575/GO:0010720/GO:0005886/GO:0051674/GO:0048667/GO:0038023/GO:0120035/GO:0042221/GO:0043005/GO:0048666/GO:0016021/GO:0007275/GO:0048869/GO:0016020/GO:0009986/GO:0043025/GO:0007399/GO:0042995/GO:0005576/GO:0120036/GO:0009653/GO:0048858/GO:0048856/GO:0048675/GO:0061387/GO:0030055/GO:0051240/GO:0010975/GO:0050794/GO:0007160/GO:0050789/GO:0061564/GO:0034330/GO:0007155/GO:0016477/GO:0022008/GO:0007411/GO:0050793/GO:0007156/GO:0048870/GO:0030182/GO:0150034/GO:0050808/GO:0050770/GO:0005515/GO:0032990/GO:0045664/GO:0045597/GO:0030424/GO:0006928/GO:0019904/GO:0120039/GO:0010976/GO:0006935/GO:0110165/GO:0050769/GO:0050772/GO:0045666/GO:0045595/GO:0000902/GO:0042330/GO:0005925/GO:0030307/GO:0005488/GO:0048638/GO:0032989/GO:0048468/GO:0071944/GO:0022603/GO:0007409/GO:0098590/GO:0009605/GO:0048639/GO:0008150/GO:0045927/GO:0071840/GO:0004888/GO:0050896/GO:0050900/GO:0051239/GO:0032502/GO:0032535/GO:0003674/GO:0051179/GO:2000026/GO:0051130/GO:0098742/GO:0044297/GO:0031175/GO:0030054/GO:1990138/GO:0048589/GO:0002376/GO:0000904/GO:0060560/GO:0022610/GO:0016043/GO:0062023/GO:0016049/GO:0060284/GO:0048522/GO:0051128/GO:0008046/GO:0031012/GO:0050767/GO:0031589/GO:0048588/GO:0030030/GO:0030516/GO:0065008/GO:0060089/GO:0051094/GO:0070161/GO:0065007/GO:0030427/GO:0031346/GO:0032501/GO:0030426/GO:0008361/GO:0048518/GO:0044295/GO:0022604/GO:0097485/GO:0030425/GO:0045773/GO:0031344/GO:0001558/GO:0090066/GO:0031224/GO:0098609	ISS/TAS/IDA/NAS/IEA/IBA/HDA/IPI	BP/CC/MF	PF13882/PF00041/PF07679	L1CAM	P32004	hsa04514/hsa04360	hsa:3897	ko:K06550	Cell adhesion molecules - Homo sapiens (human)/Axon guidance - Homo sapiens (human)
ENSG00000068615	2	1.96608	1.20166	1.04168	0.918988	-0.918111	-0.880159	-0.221958	-0.90965	-0.587153	-0.609165	-0.656881	-0.345331	-5.70661	1.74042e-05	receptor accessory protein 1	GO:0043229/GO:0043231/GO:0005773/GO:0031966/GO:0005575/GO:0031224/GO:0005488/GO:0031090/GO:0031984/GO:0042175/GO:0110165/GO:0005515/GO:0001664/GO:0032879/GO:0051049/GO:0005737/GO:0032386/GO:0005102/GO:0033036/GO:0012505/GO:0031967/GO:0003674/GO:0005622/GO:0051205/GO:0009987/GO:0005886/GO:0061024/GO:0016043/GO:0031975/GO:0051234/GO:0005783/GO:0060341/GO:0050794/GO:0005740/GO:0071840/GO:0043227/GO:0031849/GO:0016020/GO:0051179/GO:0008104/GO:0006810/GO:0043226/GO:0045184/GO:0008017/GO:0007029/GO:0005739/GO:0065007/GO:0071944/GO:0071786/GO:0008092/GO:0008150/GO:0005789/GO:0006996/GO:0098827/GO:0016021/GO:0090150/GO:0070727/GO:0015631/GO:0051641/GO:0046907/GO:0010256/GO:0072657/GO:0071782/GO:0034613/GO:0050789/GO:0051649	IEA/IDA/IPI/ISS/IMP	CC/MF/BP	PF03134	REEP1	E7EUF7/Q9H902		hsa:65055	ko:K17338
ENSG00000167693	2	1.6623	1.04862	1.34211	1.22538	-0.920936	-0.895465	-0.384036	-0.470213	-0.838807	-0.578067	-0.78109	-0.40979	-1.90162	9.9460039138383e-11	nucleoredoxin	GO:0023052/GO:0048519/GO:0008150/GO:0007166/GO:0055114/GO:0030111/GO:0016491/GO:0023051/GO:0019725/GO:0005622/GO:0031323/GO:0016651/GO:1905114/GO:0007275/GO:0098754/GO:0098869/GO:0051716/GO:0097237/GO:0065007/GO:0060255/GO:0048523/GO:0019222/GO:0023057/GO:0016667/GO:0007267/GO:1990748/GO:0004791/GO:0110165/GO:0005829/GO:0051246/GO:0043009/GO:0030154/GO:0016567/GO:0016668/GO:0044237/GO:0008152/GO:0007165/GO:0006807/GO:0006464/GO:0005634/GO:0030178/GO:0042221/GO:0032268/GO:0198738/GO:0050896/GO:0051248/GO:0043231/GO:0051172/GO:0048856/GO:0048585/GO:0005575/GO:0050794/GO:0005737/GO:1901564/GO:0009636/GO:0007154/GO:0031396/GO:0019538/GO:0048731/GO:0043412/GO:0044238/GO:0001701/GO:0009790/GO:0009792/GO:0043226/GO:0042592/GO:0048583/GO:0032502/GO:0047134/GO:0043170/GO:0031397/GO:0044260/GO:0044267/GO:0015036/GO:0010648/GO:1903321/GO:0036211/GO:0032501/GO:0045454/GO:0016209/GO:0031399/GO:0009987/GO:0050789/GO:0016055/GO:0010605/GO:1903320/GO:0003674/GO:0032446/GO:0032269/GO:0065008/GO:0070647/GO:0009892/GO:0003824/GO:0072359/GO:0010646/GO:0031324/GO:0031400/GO:0051171/GO:0048869/GO:0009968/GO:0080090/GO:0043227/GO:0072358/GO:0071704/GO:0009966/GO:0043229/GO:0070887	IEA/ISS	BP/MF/CC	PF13905	NXN	Q6DKJ4		hsa:64359	ko:K17609
ENSG00000056998	2	1.96026	1.16844	1.45541	0.468535	-0.868738	-0.837924	-0.570481	-0.628059	-0.704879	-0.721801	-0.354823	-0.365938	-5.53261	0.017291	glycogenin 2	GO:0009059/GO:0009250/GO:0044262/GO:0044042/GO:0016051/GO:0008466/GO:0044249/GO:0044238/GO:0008194/GO:0006073/GO:0005978/GO:0006091/GO:0015980/GO:0008150/GO:0006112/GO:0009987/GO:1901576/GO:0009058/GO:0044260/GO:0034637/GO:0034645/GO:0043169/GO:0044237/GO:0005977/GO:0016740/GO:0035251/GO:0016758/GO:0008152/GO:0043167/GO:0016757/GO:0033692/GO:0005976/GO:0003674/GO:0005622/GO:0071704/GO:0005975/GO:0043170/GO:0005829/GO:0003824/GO:0005488/GO:0044264/GO:0000271/GO:0005575/GO:0102751/GO:0110165/GO:0055114/GO:0005737/GO:0046527/GO:0046872	IEA/IDA/TAS/EXP/IBA	BP/MF/CC	PF01501	GYG2	O15488/B3KUV6/Q1ZYL7	hsa01100/hsa00500	hsa:8908	ko:K00750	Metabolic pathways - Homo sapiens (human)/Starch and sucrose metabolism - Homo sapiens (human)
ENSG00000166831	2	1.76198	1.40129	1.47616	0.473656	-0.64981	-0.863848	-0.603068	-0.844244	-0.826748	-0.524476	-0.446189	-0.354704	-3.92932	4.27733e-05	RNA binding protein mRNA processing factor 2	GO:0005488/GO:0006351/GO:0048568/GO:0048557/GO:0048519/GO:0070887/GO:0048562/GO:0048518/GO:0048546/GO:0071772/GO:0005515/GO:0051093/GO:0050794/GO:0009059/GO:0046983/GO:0048523/GO:0005575/GO:0070848/GO:0071310/GO:0005622/GO:0044271/GO:0050896/GO:0009887/GO:0048522/GO:0006139/GO:0010468/GO:0071363/GO:0009653/GO:0010556/GO:0048583/GO:0009966/GO:0046483/GO:0045596/GO:0048565/GO:0006355/GO:0050793/GO:0071495/GO:0009889/GO:0065007/GO:0051151/GO:0007154/GO:0007166/GO:0009719/GO:0051171/GO:0009790/GO:0009987/GO:0051150/GO:0009968/GO:0006357/GO:0008150/GO:0051148/GO:0051145/GO:0044260/GO:0010033/GO:0051252/GO:0010646/GO:0008283/GO:0061061/GO:0008284/GO:0007167/GO:0080090/GO:0048585/GO:0051716/GO:0045595/GO:0010467/GO:0005737/GO:0044238/GO:0003674/GO:0003676/GO:0007178/GO:0023057/GO:0071773/GO:0060255/GO:0007275/GO:0008152/GO:0006366/GO:0009058/GO:0019219/GO:0006725/GO:0090304/GO:0055123/GO:0044237/GO:0003723/GO:0048869/GO:0042803/GO:0010648/GO:0030514/GO:0090092/GO:0030154/GO:0007165/GO:0044249/GO:0050789/GO:0003729/GO:0018130/GO:0048856/GO:0110165/GO:0030509/GO:0071704/GO:0048513/GO:0090101/GO:1901360/GO:0016070/GO:0031326/GO:0097159/GO:0051147/GO:0042692/GO:0006807/GO:0048566/GO:0043170/GO:2000112/GO:1901363/GO:0032501/GO:2001141/GO:0031323/GO:0030510/GO:0090287/GO:0090288/GO:1901576/GO:0048660/GO:0048659/GO:0032502/GO:1901362/GO:0042802/GO:0034654/GO:0035295/GO:1903506/GO:0035239/GO:0048731/GO:0033002/GO:0034645/GO:0048598/GO:0042127/GO:0042221/GO:0048661/GO:0034641/GO:0032774/GO:0023052/GO:0019222/GO:0019438/GO:0097659/GO:0023051	IDA/ISS/IPI/IMP/IBA	MF/BP/CC	PF00076	RBPMS2	Q6ZRY4		hsa:348093	ko:K25091
ENSG00000132821	2	1.92275	1.0936	1.27178	0.851862	-0.657531	-0.939118	-0.251394	-0.957509	-0.530505	-0.779684	-0.345125	-0.679128	-2.80938	0.0021779	V-set and transmembrane domain containing 2 like	GO:0048519/GO:0048699/GO:0050896/GO:0051402/GO:0048666/GO:0009987/GO:0048856/GO:0048869/GO:0048731/GO:0005515/GO:0010941/GO:0009605/GO:0005886/GO:0060548/GO:0048858/GO:0032990/GO:0048667/GO:0050794/GO:0050789/GO:0065007/GO:0048523/GO:0048468/GO:0005737/GO:0005575/GO:0009653/GO:0008150/GO:0006915/GO:0031175/GO:0032989/GO:0048812/GO:0030154/GO:0016020/GO:0070997/GO:0071840/GO:0070593/GO:0012501/GO:0005576/GO:0008219/GO:0006935/GO:0006928/GO:0008037/GO:0022610/GO:0016043/GO:0022008/GO:0110165/GO:0032501/GO:0007399/GO:0061564/GO:0005622/GO:0042221/GO:0008038/GO:0030424/GO:0030030/GO:0000904/GO:0007409/GO:0007155/GO:0007156/GO:0007275/GO:0043524/GO:0032502/GO:0030182/GO:0005488/GO:0098590/GO:0120025/GO:0120039/GO:0043066/GO:0040011/GO:0071944/GO:0042995/GO:0003674/GO:0098609/GO:0043523/GO:0120036/GO:0098632/GO:0097485/GO:0042330/GO:1901215/GO:0043069/GO:0098631/GO:0098742/GO:0007411/GO:0043005/GO:0042981/GO:0043067/GO:1901214/GO:0000902	IDA/IBA/IPI	BP/MF/CC	PF07686	VSTM2L	Q96N03		hsa:128434	ko:K25746
ENSG00000196876	2	1.74589	1.30145	1.28434	0.877808	-0.611003	-0.98865	-0.577889	-0.799265	-0.446664	-0.988088	-0.298227	-0.499708	-3.71336	9.8913509308386e-8	sodium voltage-gated channel alpha subunit 8	GO:0005248/GO:0016021/GO:0048856/GO:0050794/GO:0050789/GO:0034706/GO:0005244/GO:0050877/GO:0016020/GO:0034762/GO:0009987/GO:0030424/GO:0098655/GO:0005216/GO:0008366/GO:0006810/GO:0008324/GO:0022803/GO:0030018/GO:0046873/GO:0015077/GO:0034702/GO:0034703/GO:0005272/GO:0098590/GO:0043005/GO:0015081/GO:0030017/GO:0015075/GO:0048731/GO:0051234/GO:0005261/GO:0019226/GO:0098660/GO:0051179/GO:0034220/GO:0017076/GO:0051049/GO:0097708/GO:0042995/GO:0035725/GO:0042552/GO:0001518/GO:0005887/GO:0098796/GO:0033268/GO:0036094/GO:0019228/GO:0008150/GO:0000166/GO:0006811/GO:0001508/GO:0042391/GO:0035639/GO:0051899/GO:0005886/GO:0031224/GO:0035637/GO:0005215/GO:0030554/GO:0030016/GO:0015672/GO:0032991/GO:0034765/GO:0055085/GO:0098662/GO:0065007/GO:0005737/GO:0005575/GO:0015267/GO:0065008/GO:0098797/GO:1990351/GO:0022857/GO:0043226/GO:0006814/GO:0007154/GO:0022832/GO:1902495/GO:0005524/GO:0007268/GO:0006812/GO:0031226/GO:0043167/GO:0031410/GO:0097367/GO:0005488/GO:0030001/GO:0022890/GO:0003674/GO:0043194/GO:0031982/GO:0032501/GO:0099081/GO:0043232/GO:0015318/GO:0022836/GO:0098916/GO:0043229/GO:0003008/GO:0005515/GO:0099512/GO:0031674/GO:0097159/GO:0099080/GO:0007267/GO:0043228/GO:0005622/GO:0043269/GO:0007275/GO:0023052/GO:0032879/GO:0043292/GO:1901363/GO:0044304/GO:0071944/GO:0043168/GO:0008144/GO:1901265/GO:0007422/GO:0110165/GO:0120025/GO:0007272/GO:0032559/GO:0099537/GO:0007399/GO:0086010/GO:0043227/GO:0099536/GO:0032553/GO:0032502/GO:0032555	IDA/TAS/NAS/IMP/IEA/IC/IBA/ISS/IPI	MF/CC/BP	PF06512/PF00520/PF00612/PF11933	SCN8A	Q9UQD0/Q6B4S4		hsa:6334	ko:K04840
ENSG00000178538	2	2.39634	1.19517	0.522695	0.591083	-0.842633	-1.04431	-0.602114	-0.663663	-0.375826	-0.39195	-0.385111	-0.399685	-5.28598	0.00413136	carbonic anhydrase 8	GO:0003674/GO:0005737/GO:0003824/GO:0050794/GO:0005515/GO:0023052/GO:0004089/GO:0065007/GO:0008150/GO:0050896/GO:0005488/GO:0007165/GO:0005575/GO:0050789/GO:0046914/GO:0005622/GO:0110165/GO:0048017/GO:0016835/GO:0009987/GO:0008270/GO:0051716/GO:0016836/GO:0043167/GO:0016829/GO:0048015/GO:0046872/GO:0043169/GO:0007154/GO:0035556	IEA/IPI	MF/CC/BP	PF00194	CA8	P35219	hsa00910/hsa01100	hsa:767	ko:K01672	Nitrogen metabolism - Homo sapiens (human)/Metabolic pathways - Homo sapiens (human)
ENSG00000224596	2	1.67881	1.38839	0.93326	0.985142	-0.198546	-1.3543	-0.519938	-0.802091	-0.387844	-0.193199	-0.399126	-1.13057	-1.39307	0.00501288	ZMIZ1 antisense RNA 1					ZMIZ1-AS1
ENSG00000169255	2	1.81865	1.45357	0.786796	1.1423	-0.620645	-0.947262	-0.719033	-0.779931	-0.249767	-0.659161	-0.604606	-0.620907	-4.7522	0.00967593	beta-1 3-N-acetylgalactosaminyltransferase 1 (globoside blood group)	GO:0008152/GO:0008150/GO:0006807/GO:0006487/GO:0008194/GO:0006665/GO:0043227/GO:0009101/GO:0044238/GO:0006664/GO:0016758/GO:0031090/GO:0043413/GO:0012505/GO:0098588/GO:0016020/GO:0006629/GO:0008499/GO:0003824/GO:0044237/GO:0009987/GO:0006687/GO:0016740/GO:0048531/GO:0009058/GO:0016757/GO:0006643/GO:0071704/GO:0005794/GO:1901564/GO:0043229/GO:0009100/GO:0008376/GO:0009311/GO:0016051/GO:0019538/GO:0005975/GO:0006464/GO:0009312/GO:0044255/GO:0031224/GO:0009059/GO:0008378/GO:0005886/GO:1901566/GO:0003674/GO:1901576/GO:0071944/GO:0016021/GO:0005622/GO:1901137/GO:0043170/GO:0000139/GO:0110165/GO:0043226/GO:0044260/GO:0036211/GO:0043412/GO:0043231/GO:0034645/GO:0005575/GO:0006486/GO:0044267/GO:1903509/GO:0005737/GO:0035250/GO:0070085/GO:0044249/GO:1901135/GO:0047273/GO:0005773/GO:0005783	IBA/TAS/IEA	BP/MF/CC	PF01762	B3GALNT1	O75752/Q49AT3/Q7L9G8/Q8TDY1/B3KTQ4	hsa00603/hsa01100/hsa00601	hsa:8706	ko:K00719	Glycosphingolipid biosynthesis - globo and isoglobo series - Homo sapiens (human)/Metabolic pathways - Homo sapiens (human)/Glycosphingolipid biosynthesis - lacto and neolacto series - Homo sapiens (human)
ENSG00000023839	2	1.88394	1.47111	0.767862	0.844393	-0.720011	-0.830723	-0.350202	-1.0668	-0.253288	-0.33912	-0.287882	-1.11927	-1.29252	7.33042e-06	ATP binding cassette subfamily C member 2	GO:1901265/GO:0055085/GO:0006979/GO:0006950/GO:0008144/GO:0070161/GO:0055083/GO:0015893/GO:0065008/GO:0033993/GO:0015850/GO:0007565/GO:0006869/GO:0034097/GO:0015849/GO:0034641/GO:0034220/GO:1901360/GO:0071222/GO:0003824/GO:0009636/GO:0033762/GO:0044106/GO:0032870/GO:0065007/GO:0061687/GO:0009628/GO:0016324/GO:0071345/GO:0009607/GO:0033036/GO:0016021/GO:0006873/GO:1901086/GO:0006812/GO:0110165/GO:0006810/GO:0051234/GO:0006811/GO:1901654/GO:0043627/GO:0006855/GO:0120025/GO:0055064/GO:0009617/GO:0001101/GO:0002237/GO:0071310/GO:0055082/GO:0008150/GO:0071219/GO:0034612/GO:1901698/GO:0051384/GO:0006820/GO:0035639/GO:0003674/GO:0051716/GO:0000041/GO:0015723/GO:0032787/GO:0043603/GO:1901363/GO:0099513/GO:0050896/GO:0050801/GO:0016462/GO:0005215/GO:0008509/GO:0015908/GO:0099080/GO:0005903/GO:0046943/GO:1901701/GO:0016787/GO:0046483/GO:0000166/GO:1901655/GO:0032559/GO:0070741/GO:0043436/GO:0009408/GO:0017111/GO:0071944/GO:0010817/GO:0071715/GO:0010243/GO:0070555/GO:0043207/GO:0051179/GO:0010035/GO:0048545/GO:0009308/GO:0019725/GO:0099081/GO:0005911/GO:0048878/GO:0010038/GO:0006835/GO:0008559/GO:0017144/GO:0017076/GO:0070327/GO:0015722/GO:0006790/GO:0042493/GO:0031960/GO:0010033/GO:0008514/GO:0016020/GO:0042592/GO:0055081/GO:0009987/GO:0009266/GO:0071704/GO:0036094/GO:0071702/GO:0051707/GO:0051704/GO:0006082/GO:0043434/GO:0008152/GO:0043229/GO:0043168/GO:0009719/GO:0032496/GO:0005515/GO:0016887/GO:0015732/GO:0050787/GO:0005524/GO:0009725/GO:0035690/GO:0032432/GO:0044706/GO:0016818/GO:1901564/GO:0042316/GO:0071705/GO:0009914/GO:0042221/GO:0043167/GO:0032555/GO:0097367/GO:0097159/GO:0071549/GO:0071216/GO:0009410/GO:0043228/GO:0032501/GO:0015075/GO:0098590/GO:0005887/GO:0014070/GO:1901700/GO:0015127/GO:0030320/GO:0042626/GO:0097329/GO:0043232/GO:0009986/GO:0043226/GO:0005902/GO:0016999/GO:0030001/GO:0010876/GO:1901571/GO:0015721/GO:0072338/GO:0030554/GO:0005884/GO:0009605/GO:1901652/GO:0000003/GO:0042995/GO:0006807/GO:0072511/GO:0071385/GO:0097327/GO:0030054/GO:0099512/GO:0032553/GO:0070887/GO:0030002/GO:0046903/GO:0031226/GO:0046581/GO:0098862/GO:0015718/GO:0046717/GO:0005488/GO:0022857/GO:0015318/GO:0071383/GO:0045177/GO:0044703/GO:0031526/GO:0005622/GO:0071495/GO:0046689/GO:0005575/GO:0046942/GO:0015399/GO:0071466/GO:0071548/GO:0005886/GO:0031427/GO:0044281/GO:0019752/GO:0044419/GO:0071356/GO:0044237/GO:0046685/GO:0031253/GO:0071407/GO:0031224/GO:0005856/GO:0098858/GO:0071347/GO:0098771/GO:0015711/GO:0019904/GO:0015694/GO:0005342/GO:0022804/GO:0071396/GO:0015629/GO:0030644/GO:0071354/GO:0030653/GO:0005310/GO:0071384/GO:0022414/GO:0016817/GO:0019748/GO:0098754	IEA/TAS/IBA/IMP/IDA/HDA/IPI	MF/BP/CC	PF00664/PF00005	ABCC2	Q92887	hsa01524/hsa01523/hsa04976/hsa02010	hsa:1244	ko:K05666	Platinum drug resistance - Homo sapiens (human)/Antifolate resistance - Homo sapiens (human)/Bile secretion - Homo sapiens (human)/ABC transporters - Homo sapiens (human)
ENSG00000197410	2	1.33543	0.627955	1.94683	1.19073	-0.883392	-0.292324	-0.482809	-0.460352	-0.903746	-0.868995	-0.591734	-0.617586	-4.51976	2.41722e-05	dachsous cadherin-related 2	GO:0050839/GO:0098609/GO:0009987/GO:0098742/GO:0022610/GO:0016021/GO:0005515/GO:0005509/GO:0007155/GO:0005575/GO:0046872/GO:0071944/GO:0003674/GO:0008150/GO:0016020/GO:0005488/GO:0043167/GO:0043169/GO:0007156/GO:0005886/GO:0110165/GO:0031224/GO:0045296	IBA/IEA/ND	MF/BP/CC	PF00028	DCHS2	Q6V1P9/A0A0A0MRC0/Q6V1P8	hsa04392	hsa:54798	ko:K16507	Hippo signaling pathway - multiple species - Homo sapiens (human)
ENSG00000137285	2	1.1329	1.15336	1.7879	1.13601	-1.04919	-0.285944	-0.351639	-0.76597	-0.634283	-0.960205	-0.527973	-0.634974	-1.29393	2.88369399654961e-9	tubulin beta 2B class IIb	GO:0043227/GO:0043167/GO:0022008/GO:0008150/GO:0043228/GO:0043226/GO:0042330/GO:0019001/GO:0017111/GO:0031175/GO:0042221/GO:0003824/GO:0045202/GO:0009605/GO:0050769/GO:0048699/GO:0050772/GO:0045597/GO:0003924/GO:0050789/GO:0099513/GO:0009653/GO:0032101/GO:0040011/GO:0007399/GO:0045664/GO:0007275/GO:0051962/GO:0031346/GO:0007409/GO:0099081/GO:0031344/GO:0045666/GO:0003674/GO:0050770/GO:0009987/GO:0005575/GO:0099080/GO:0097485/GO:0045595/GO:0007411/GO:0001764/GO:0022603/GO:0061564/GO:0043168/GO:0043229/GO:0050794/GO:0050896/GO:0048584/GO:0007268/GO:0099512/GO:0051272/GO:0040012/GO:0051674/GO:0022402/GO:0035639/GO:0009790/GO:0005488/GO:0050804/GO:0005198/GO:0048731/GO:0001882/GO:0046982/GO:0048666/GO:0005622/GO:0060284/GO:0040017/GO:0001883/GO:0007267/GO:0098916/GO:0005634/GO:0005737/GO:0050793/GO:0032103/GO:0097159/GO:0043232/GO:0051270/GO:0016477/GO:0030182/GO:0099536/GO:0097367/GO:0005515/GO:0051960/GO:0016043/GO:0099177/GO:0048513/GO:0050920/GO:0016462/GO:0098685/GO:0007154/GO:0043231/GO:0016818/GO:0016787/GO:0017076/GO:0005200/GO:0065007/GO:0030154/GO:0022604/GO:0023052/GO:0010976/GO:0016817/GO:0048667/GO:0030054/GO:0032561/GO:0050921/GO:0120039/GO:0005525/GO:0048522/GO:0036094/GO:0015630/GO:0010975/GO:0000904/GO:0030030/GO:0048518/GO:0046983/GO:0010646/GO:0005874/GO:0006928/GO:0051179/GO:0010720/GO:0032989/GO:0050767/GO:0048583/GO:0032990/GO:0120036/GO:0032879/GO:0010769/GO:0048285/GO:0023051/GO:0048856/GO:0000902/GO:0110165/GO:0099537/GO:0048568/GO:0005856/GO:0032502/GO:0032555/GO:1902669/GO:0032501/GO:0051240/GO:0051239/GO:0071840/GO:0051128/GO:0000226/GO:0000278/GO:0048869/GO:1901265/GO:0032553/GO:0010770/GO:0007010/GO:0048858/GO:0000280/GO:0051130/GO:0007017/GO:1990403/GO:0051094/GO:0000166/GO:2000026/GO:0006996/GO:0048870/GO:1901363/GO:0032550/GO:0006935/GO:0048468/GO:0007049/GO:1902667/GO:0120035/GO:0032549/GO:0048812	HDA/IBA/IMP/IDA/IEA/IPI	CC/MF/BP	PF00091/PF03953	TUBB2B	Q9BVA1	hsa04814/hsa05020/hsa05012/hsa05130/hsa05010/hsa05014/hsa04540/hsa05132/hsa04145/hsa05022/hsa05016	hsa:347733	ko:K07375	Motor proteins - Homo sapiens (human)/Prion disease - Homo sapiens (human)/Parkinson disease - Homo sapiens (human)/Pathogenic Escherichia coli infection - Homo sapiens (human)/Alzheimer disease - Homo sapiens (human)/Amyotrophic lateral sclerosis - Homo sapiens (human)/Gap junction - Homo sapiens (human)/Salmonella infection - Homo sapiens (human)/Phagosome - Homo sapiens (human)/Pathways of neurodegeneration - multiple diseases - Homo sapiens (human)/Huntington disease - Homo sapiens (human)
ENSG00000143382	2	1.46129	0.660485	1.83758	1.01529	-0.863117	-0.252417	-0.0781265	-0.946894	-0.329008	-1.1006	-0.659562	-0.744923	-1.74165	0.033488	ADAMTS like 4	GO:0030154/GO:0003674/GO:0003824/GO:0031012/GO:0031974/GO:1901564/GO:0030198/GO:0043226/GO:0043227/GO:0030855/GO:0005788/GO:0005886/GO:0010942/GO:0032502/GO:0005515/GO:0043170/GO:0043229/GO:0012501/GO:0002020/GO:0140096/GO:0005488/GO:0005575/GO:0043231/GO:0008233/GO:0048522/GO:0050789/GO:0043233/GO:0048869/GO:0016020/GO:0110165/GO:0042981/GO:0008150/GO:0048856/GO:0012505/GO:0008219/GO:0006915/GO:0002064/GO:0016043/GO:0016787/GO:0048518/GO:0044238/GO:0071840/GO:0008152/GO:0005576/GO:0050794/GO:0071944/GO:0043062/GO:0010941/GO:0019899/GO:0071704/GO:0043067/GO:0005737/GO:0005773/GO:0060429/GO:0048468/GO:0065007/GO:0006807/GO:0006508/GO:0009987/GO:0005783/GO:0070013/GO:0062023/GO:0009888/GO:0043068/GO:0019538/GO:0005614/GO:0043065/GO:0005622	IEA/HDA/TAS/IPI/IDA	BP/MF/CC	PF05986/PF08686/PF00090	ADAMTSL4	Q9UFG7/B7ZMJ3/Q6UY14		hsa:54507	ko:K23369
ENSG00000184867	2	1.37489	0.660266	1.97776	0.887817	-1.00342	-0.354584	-0.0227218	-0.911994	-0.822509	-0.7708	-0.172943	-0.841763	-1.77701	0.00961185	armadillo repeat containing X-linked 2	GO:0098805/GO:0031090/GO:0031967/GO:0005740/GO:0005575/GO:0043229/GO:0043227/GO:0005622/GO:0016020/GO:0005741/GO:0031968/GO:0005739/GO:0019867/GO:0031224/GO:0016021/GO:0110165/GO:0005737/GO:0031966/GO:0043231/GO:0098588/GO:0043226/GO:0031975	IEA	CC	PF04826	ARMCX2	Q7L311/A0A024RCG7/A8K5M7		hsa:9823	ko:K26188
ENSG00000240694	2	1.4223	0.855399	1.71495	1.16793	-0.261491	-1.08389	-0.398917	-0.672052	-0.469809	-1.03541	-0.733251	-0.50576	-2.83033	8.53185852639147e-7	PNMA family member 2	GO:0043227/GO:0043065/GO:0005575/GO:0043228/GO:0005730/GO:0043068/GO:0048522/GO:0031974/GO:0010942/GO:0031981/GO:0042981/GO:0005488/GO:0008150/GO:0012501/GO:0005622/GO:0050789/GO:0050794/GO:0070013/GO:0043233/GO:0005634/GO:0006915/GO:0065007/GO:0009987/GO:0043226/GO:0008219/GO:0043231/GO:0043229/GO:0005515/GO:0010941/GO:0003674/GO:0043067/GO:0048518/GO:0110165/GO:0043232	IEA/ISS/IPI	CC/BP/MF	PF14893	PNMA2	Q9UL42/Q5U5Z3		hsa:10687
ENSG00000285914	2	1.4747	0.772983	1.7039	1.32662	-0.638633	-0.734241	-0.500729	-0.545362	-0.715292	-0.845102	-0.640787	-0.65805	-5.78809	2.03894e-05
ENSG00000137573	2	1.40753	1.09037	1.58281	1.20916	-0.758131	-0.707563	-0.394213	-0.799767	-0.410407	-1.00269	-0.41149	-0.805612	-4.14487	0.0176613	sulfatase 1	GO:0009987/GO:0048518/GO:0048514/GO:0071840/GO:0048519/GO:0010033/GO:0040011/GO:0005575/GO:2001141/GO:2000242/GO:0071774/GO:0007167/GO:2000181/GO:0048513/GO:0008152/GO:0090288/GO:0097659/GO:0019538/GO:0007169/GO:2000146/GO:0008150/GO:0051216/GO:0090287/GO:0080090/GO:0010647/GO:0071704/GO:0043226/GO:0090100/GO:0010468/GO:0019438/GO:0001501/GO:0043170/GO:0010556/GO:0048468/GO:0042221/GO:0043167/GO:0043169/GO:2000241/GO:0007166/GO:0010575/GO:0071944/GO:0009986/GO:0010646/GO:0010467/GO:0072001/GO:0007267/GO:0040036/GO:0072359/GO:0001655/GO:0072358/GO:0072006/GO:2000145/GO:2000112/GO:0040013/GO:0097205/GO:0051179/GO:0090092/GO:0040037/GO:0010648/GO:0048522/GO:0001763/GO:0051239/GO:0035860/GO:0009968/GO:0097367/GO:0001525/GO:0071773/GO:0012501/GO:0048010/GO:0048523/GO:0001819/GO:0007165/GO:0048585/GO:0043227/GO:0007178/GO:0043062/GO:0071772/GO:0001817/GO:0090304/GO:0007399/GO:0051093/GO:0035239/GO:0046872/GO:0048584/GO:0010573/GO:0051241/GO:0009967/GO:0005539/GO:0051171/GO:0051716/GO:0048583/GO:0050789/GO:0016070/GO:0000003/GO:0007275/GO:0051252/GO:0045992/GO:0051240/GO:0001568/GO:0034654/GO:0012505/GO:1901360/GO:0060513/GO:0010574/GO:2000027/GO:0046483/GO:0005576/GO:0019219/GO:0005615/GO:0005509/GO:0019222/GO:0005622/GO:0098589/GO:0040012/GO:0016055/GO:0009100/GO:0009719/GO:0042127/GO:0022603/GO:0050896/GO:0023051/GO:0051271/GO:0034641/GO:0008219/GO:0060512/GO:0021675/GO:0045995/GO:0044344/GO:0045121/GO:0022612/GO:0051270/GO:0035295/GO:0023052/GO:0003014/GO:0001816/GO:0043009/GO:0022414/GO:0005488/GO:0018130/GO:0009966/GO:0007154/GO:0008283/GO:0050680/GO:1901135/GO:1901342/GO:0070887/GO:0008449/GO:0050794/GO:0016787/GO:2000026/GO:0045765/GO:0051674/GO:0048856/GO:0016043/GO:0016020/GO:0060384/GO:0060571/GO:0050793/GO:0016788/GO:0034645/GO:0032879/GO:0003006/GO:0003094/GO:1901343/GO:0009653/GO:0070848/GO:0005737/GO:0098857/GO:0004065/GO:1905331/GO:0006939/GO:0008484/GO:0003012/GO:0016331/GO:0098805/GO:1905114/GO:0044238/GO:1905330/GO:0071495/GO:0060688/GO:0002063/GO:0048869/GO:0050678/GO:0009058/GO:0048870/GO:0098791/GO:0001822/GO:0048646/GO:0071363/GO:0060686/GO:0008543/GO:0110165/GO:0050673/GO:0065007/GO:0005773/GO:0008285/GO:0003824/GO:1903506/GO:0048731/GO:0001937/GO:0044260/GO:0044249/GO:0032835/GO:0060348/GO:0005783/GO:0060685/GO:0003008/GO:0198738/GO:0043231/GO:0009059/GO:0060429/GO:1901576/GO:0016525/GO:0071310/GO:0002062/GO:0031012/GO:0023056/GO:0005794/GO:0060255/GO:0003674/GO:0060572/GO:1901564/GO:0048645/GO:0032836/GO:0048729/GO:0001944/GO:0002009/GO:0044271/GO:0014831/GO:0044237/GO:0030111/GO:0048732/GO:0030509/GO:0016477/GO:0006928/GO:1901362/GO:0003156/GO:0032501/GO:0006936/GO:0062023/GO:0023057/GO:0030177/GO:0061138/GO:0061458/GO:0061448/GO:0043229/GO:0006915/GO:0048706/GO:0030513/GO:0031984/GO:0060740/GO:0006029/GO:0048598/GO:0006351/GO:0031326/GO:0006807/GO:0030850/GO:0014846/GO:0030154/GO:0030334/GO:0005886/GO:0001935/GO:0006355/GO:0006139/GO:0030510/GO:0001936/GO:0032774/GO:0005795/GO:0009790/GO:0031323/GO:0110111/GO:0048608/GO:0060601/GO:0030201/GO:0009792/GO:0006357/GO:0009889/GO:0009888/GO:0032502/GO:0030198/GO:0030336/GO:0006366/GO:0009887/GO:0006725	NAS/IDA/ISS/IBA/IMP/HDA/IEA	BP/CC/MF	PF00884/PF12548	SULF1	Q8IWU6/A0A024R809		hsa:23213	ko:K14607
ENSG00000067840	2	1.47027	1.0942	1.63498	1.10576	-0.75283	-0.753807	-0.367102	-0.768311	-0.568327	-0.935931	-0.493971	-0.664935	-3.11408	1.03538496773331e-11	PDZ domain containing 4	GO:0005938/GO:0061659/GO:0043170/GO:0061630/GO:0005737/GO:0006807/GO:0071704/GO:0005575/GO:0016567/GO:0005622/GO:0044237/GO:0044260/GO:1901564/GO:0016740/GO:0043412/GO:0009987/GO:0019787/GO:0032446/GO:0006464/GO:0044267/GO:0008150/GO:0036211/GO:0070647/GO:0008152/GO:0071944/GO:0019538/GO:0003824/GO:0004842/GO:0003674/GO:0044238/GO:0110165/GO:0140096	IEA/IBA	CC/MF/BP	PF00595	PDZD4	Q17RL8/B3KW03/Q76G19/D3DWW0/B3KVR9		hsa:57595	ko:K24056
ENSG00000140557	2	1.91682	0.46886	1.58566	0.994258	-0.965496	-0.909457	-0.190654	-0.53262	-0.704183	-0.804491	-0.35183	-0.506865	-2.90729	0.0128333	ST8 alpha-N-acetyl-neuraminide alpha-2 8-sialyltransferase 2	GO:0043413/GO:0043412/GO:0043168/GO:0043231/GO:0005622/GO:0005769/GO:0043226/GO:0043170/GO:0043603/GO:1901135/GO:0044237/GO:0009059/GO:0009101/GO:0044260/GO:0043604/GO:0043229/GO:0036211/GO:1901564/GO:0071704/GO:0005737/GO:0043227/GO:0034645/GO:1901137/GO:0110165/GO:0044238/GO:0008610/GO:0009100/GO:0003674/GO:0005768/GO:0005773/GO:0043167/GO:0016757/GO:0033691/GO:0031406/GO:0019538/GO:0009247/GO:0005886/GO:0071944/GO:0044267/GO:0005575/GO:0043177/GO:0030148/GO:0036094/GO:0016020/GO:0016021/GO:0044249/GO:0005794/GO:0034641/GO:0016740/GO:0031410/GO:0012505/GO:0009311/GO:0006464/GO:0048731/GO:0032501/GO:0009987/GO:0008373/GO:0007399/GO:0044271/GO:0006629/GO:0006491/GO:0097503/GO:0097367/GO:0009058/GO:0098588/GO:0070085/GO:1901566/GO:0005975/GO:0006687/GO:0006486/GO:0005488/GO:0001574/GO:0032502/GO:0044255/GO:0006688/GO:0006807/GO:0008152/GO:0006664/GO:0031224/GO:0008150/GO:0003824/GO:0006665/GO:0006672/GO:0046467/GO:0031090/GO:0097708/GO:1901576/GO:0001573/GO:0031982/GO:0000139/GO:1903509/GO:0055037/GO:0007275/GO:0006643/GO:0003828/GO:0046513/GO:0048856	IDA/IEA/TAS/IC	BP/MF/CC	PF00777	ST8SIA2	Q4VAY9/B2R9U8/Q92186/C6G488		hsa:8128	ko:K06612
ENSG00000227617	2	1.76062	0.668302	1.66991	0.942597	-0.814737	-0.790839	-0.0589371	-0.737327	-0.519194	-1.02962	-0.457121	-0.633648	-3.91103	6.22338e-05	CERS6 antisense RNA 1					CERS6-AS1
ENSG00000169715	2	1.56411	0.774973	1.91103	0.888133	-0.771041	-0.719965	-0.474946	-0.544478	-0.970446	-0.667105	-0.485589	-0.504673	-6.81815	1.95197664243075e-10	metallothionein 1E	GO:0008150/GO:0043229/GO:0065007/GO:0043227/GO:0065008/GO:0043231/GO:0046916/GO:0061687/GO:0045926/GO:0006950/GO:0048471/GO:0006882/GO:0010038/GO:0008270/GO:0055080/GO:0051716/GO:0048878/GO:0048519/GO:0030003/GO:0055065/GO:0071294/GO:0071280/GO:0043169/GO:0010035/GO:0009987/GO:0071241/GO:0055076/GO:0055082/GO:0050896/GO:0110165/GO:0046688/GO:1990169/GO:0046686/GO:0072507/GO:0042221/GO:0043226/GO:0042592/GO:0009636/GO:0019725/GO:0055069/GO:0010043/GO:0005737/GO:0050789/GO:0046872/GO:0005622/GO:0071248/GO:0098771/GO:0071276/GO:0097501/GO:0070887/GO:0050801/GO:0003674/GO:0005634/GO:0005575/GO:0043167/GO:0046914/GO:0005488/GO:0072503/GO:0098754/GO:0010273/GO:0040007/GO:0006873/GO:0040008/GO:0006875	IBA/IDA/ISS/IEP	BP/CC/MF	PF00131	MT1E	P04732	hsa04978	hsa:4493	ko:K14739	Mineral absorption - Homo sapiens (human)
ENSG00000100167	2	1.76207	0.869331	1.75033	0.732744	-0.722767	-0.796614	-0.547118	-0.549241	-1.00566	-0.568184	-0.559732	-0.365162	-3.70251	2.52359554339951e-11	septin 3	GO:0015630/GO:0110165/GO:0043229/GO:0008150/GO:0009987/GO:0043232/GO:1901265/GO:0043168/GO:0097367/GO:0016020/GO:0005938/GO:0005575/GO:0005622/GO:0090148/GO:0016817/GO:0005525/GO:0071840/GO:1901363/GO:0045202/GO:0035639/GO:0003674/GO:0030054/GO:0043226/GO:0120025/GO:0099569/GO:0016787/GO:0007049/GO:0016818/GO:0071944/GO:0097159/GO:0003824/GO:0032553/GO:0016462/GO:0043167/GO:0036094/GO:0016043/GO:0043005/GO:0042802/GO:0005940/GO:0005515/GO:0051301/GO:0032550/GO:0001882/GO:0032156/GO:0098590/GO:0042995/GO:0043228/GO:0061024/GO:0005488/GO:0017076/GO:0017111/GO:0032991/GO:0000910/GO:0061640/GO:0005886/GO:0000166/GO:0005856/GO:0003924/GO:0019001/GO:0032549/GO:0098793/GO:0032561/GO:0001883/GO:0032555/GO:0005737/GO:0031105/GO:0022402	IBA/ISS/IEA/ND/IPI	CC/BP/MF	PF00735	SEPTIN3	Q9UH03	hsa05100/hsa05131	hsa:55964	ko:K16938	Bacterial invasion of epithelial cells - Homo sapiens (human)/Shigellosis - Homo sapiens (human)
ENSG00000184005	2	1.66743	0.821675	1.79213	0.849319	-0.961072	-0.43676	-0.47513	-0.569623	-0.804737	-0.903688	-0.45235	-0.527196	-6.98147	2.39980752578206e-15	ST6 N-acetylgalactosaminide alpha-2 6-sialyltransferase 3	GO:1901564/GO:1901137/GO:1901566/GO:0110165/GO:1901576/GO:0006629/GO:0005794/GO:0005575/GO:1901135/GO:0031224/GO:0030148/GO:0006643/GO:0006687/GO:0005622/GO:0044249/GO:0043231/GO:0043603/GO:0034641/GO:0006665/GO:0005737/GO:0006677/GO:0044238/GO:0006664/GO:0031974/GO:0005634/GO:0036211/GO:0071704/GO:0034645/GO:0031981/GO:0006464/GO:0043233/GO:0005654/GO:1903509/GO:0043412/GO:0006672/GO:0044271/GO:0003824/GO:0006807/GO:0046467/GO:0006486/GO:0005886/GO:0043170/GO:0044237/GO:0043229/GO:0070013/GO:0031090/GO:0047290/GO:0008150/GO:0044255/GO:0097503/GO:0043226/GO:0098588/GO:0070085/GO:0044260/GO:0005773/GO:0043227/GO:0071944/GO:0016757/GO:0008152/GO:0016740/GO:0003674/GO:0043413/GO:0019538/GO:0043604/GO:0046513/GO:0009247/GO:0008373/GO:0009058/GO:0009059/GO:0008610/GO:0000139/GO:0009100/GO:0001665/GO:0009987/GO:0012505/GO:0016021/GO:0044267/GO:0009101/GO:0016020/GO:0006688/GO:0001574/GO:0001573	IDA/IEA/IBA/TAS	BP/CC/MF	PF00777	ST6GALNAC3	Q8NDV1	hsa00604/hsa01100/hsa00512	hsa:256435	ko:K03373	Glycosphingolipid biosynthesis - ganglio series - Homo sapiens (human)/Metabolic pathways - Homo sapiens (human)/Mucin type O-glycan biosynthesis - Homo sapiens (human)
ENSG00000156299	2	1.69876	0.715464	1.92766	0.610013	-0.804317	-0.767549	-0.439251	-0.492241	-0.870049	-0.884067	-0.169179	-0.525238	-5.36592	0.00518466	TIAM Rac1 associated GEF 1	GO:0031346/GO:0051056/GO:0048589/GO:0031399/GO:0005622/GO:0031325/GO:0031344/GO:0030154/GO:0065008/GO:0065009/GO:0050794/GO:0048583/GO:0005088/GO:1905274/GO:0099081/GO:0043005/GO:0043068/GO:0051020/GO:0051049/GO:0051094/GO:0000904/GO:0031267/GO:0120035/GO:0005488/GO:0005829/GO:0030335/GO:0051098/GO:0016477/GO:0016601/GO:0070161/GO:0050796/GO:0031323/GO:0030425/GO:0005102/GO:0005089/GO:0008150/GO:0043067/GO:0065007/GO:1905244/GO:0005737/GO:0120025/GO:0042995/GO:0030424/GO:0022008/GO:0030334/GO:0006935/GO:0048588/GO:0070304/GO:0060485/GO:0051240/GO:0031401/GO:0000902/GO:0019901/GO:0120039/GO:0005634/GO:0050793/GO:0005856/GO:0031589/GO:0046903/GO:0048522/GO:0030426/GO:0007264/GO:0043065/GO:0048666/GO:0070201/GO:0099080/GO:0099010/GO:0048869/GO:0014069/GO:0140352/GO:0040012/GO:0007267/GO:0050807/GO:0046328/GO:0008219/GO:0048667/GO:0098989/GO:0005575/GO:0019900/GO:0050790/GO:0030182/GO:0048584/GO:0043085/GO:0046883/GO:0060429/GO:0000165/GO:0060341/GO:0040017/GO:0051130/GO:0006950/GO:0051046/GO:0017016/GO:0008289/GO:1905114/GO:0051099/GO:0048858/GO:0051128/GO:0110165/GO:0060071/GO:0060255/GO:0045937/GO:0043170/GO:0048856/GO:0040011/GO:0036135/GO:0098892/GO:0043087/GO:0007266/GO:0008347/GO:0048013/GO:0030427/GO:0120036/GO:0098984/GO:0046879/GO:0014015/GO:0017048/GO:0005874/GO:0043025/GO:0099159/GO:0070302/GO:0008284/GO:0005085/GO:0032502/GO:0005886/GO:0010976/GO:0046578/GO:0048699/GO:0060326/GO:0050803/GO:0048365/GO:0055082/GO:0008152/GO:0098978/GO:0036211/GO:0030111/GO:0099147/GO:0045860/GO:0036477/GO:0005911/GO:0098890/GO:0014013/GO:1904338/GO:0150034/GO:0043507/GO:0031253/GO:0030676/GO:0008283/GO:0012501/GO:0043412/GO:0070371/GO:0042981/GO:0070727/GO:0051962/GO:0045859/GO:0006928/GO:0060284/GO:0071705/GO:0070372/GO:0051171/GO:0060560/GO:0051246/GO:0061178/GO:0071310/GO:0042886/GO:0071900/GO:0032101/GO:0061564/GO:0043547/GO:0010817/GO:0001678/GO:0040007/GO:0070887/GO:0014896/GO:0010975/GO:0046330/GO:0071840/GO:0032092/GO:0051960/GO:0007258/GO:0071902/GO:0050896/GO:0019899/GO:0048814/GO:0031252/GO:0032268/GO:0043197/GO:0098839/GO:0032587/GO:0098885/GO:0010942/GO:0051239/GO:1904268/GO:0007265/GO:1903975/GO:0043227/GO:0014070/GO:0007275/GO:0050808/GO:0048870/GO:0042330/GO:0005515/GO:0060996/GO:0006464/GO:0019897/GO:0050789/GO:0009893/GO:0035773/GO:1901700/GO:0010941/GO:0001736/GO:0043228/GO:0042127/GO:0030073/GO:0045666/GO:0009898/GO:0042493/GO:0048518/GO:1903977/GO:0030971/GO:0016358/GO:0022603/GO:0106027/GO:0098794/GO:0009410/GO:0009605/GO:0048731/GO:0051173/GO:0043506/GO:0043226/GO:0035592/GO:0009306/GO:0008017/GO:0061003/GO:0051223/GO:0031256/GO:0007254/GO:1905330/GO:1990138/GO:0048729/GO:0019222/GO:0099173/GO:0060997/GO:0048468/GO:1990751/GO:0022604/GO:0007215/GO:0019898/GO:0043405/GO:1904266/GO:0050921/GO:0001726/GO:0007154/GO:0001738/GO:0009914/GO:0048813/GO:0010770/GO:0071944/GO:0051247/GO:0043549/GO:0043410/GO:0019220/GO:0042063/GO:0032103/GO:0071322/GO:0006468/GO:0051270/GO:0048513/GO:0071542/GO:0042592/GO:0042593/GO:0030072/GO:0044093/GO:1902531/GO:0043408/GO:0010720/GO:0071704/GO:0042220/GO:0048762/GO:0006793/GO:0006796/GO:1903530/GO:0016043/GO:0016020/GO:0008092/GO:0050920/GO:0006915/GO:0048812/GO:0045664/GO:0072347/GO:0035567/GO:0009653/GO:0032872/GO:0009966/GO:0003674/GO:0023014/GO:0198738/GO:0071702/GO:0051174/GO:0099175/GO:0098772/GO:0051179/GO:0031234/GO:0099513/GO:0060999/GO:0009749/GO:0051234/GO:1900149/GO:0099563/GO:0016310/GO:0010769/GO:0032874/GO:0001837/GO:0023051/GO:0019538/GO:0015630/GO:0031098/GO:0032279/GO:0031175/GO:0061001/GO:0051716/GO:0050708/GO:0042327/GO:0006807/GO:0071692/GO:0045597/GO:0002009/GO:1900147/GO:0007409/GO:0032501/GO:0043406/GO:0043229/GO:0008104/GO:2000026/GO:0048878/GO:0001934/GO:1900006/GO:0015031/GO:0060998/GO:0099634/GO:0016055/GO:0016049/GO:0043393/GO:1990782/GO:0099512/GO:0001932/GO:1902533/GO:0022610/GO:0042325/GO:1901701/GO:0009888/GO:0032879/GO:0071326/GO:0072657/GO:0007399/GO:0071333/GO:0099243/GO:0071331/GO:0015631/GO:0051272/GO:0045595/GO:0009887/GO:0050767/GO:0014897/GO:0007186/GO:0009746/GO:0080090/GO:0099572/GO:0043279/GO:2000147/GO:1901698/GO:1901564/GO:0030054/GO:0050775/GO:0015833/GO:0044237/GO:0007169/GO:0043232/GO:0097478/GO:0044238/GO:0051336/GO:0010718/GO:0003300/GO:0009967/GO:0023056/GO:0023061/GO:0098562/GO:0019725/GO:0006810/GO:0043231/GO:0098552/GO:0030030/GO:2000027/GO:0023052/GO:0032270/GO:0035556/GO:0009743/GO:0007166/GO:0010647/GO:0010646/GO:0003008/GO:0042221/GO:0051674/GO:0002790/GO:0002791/GO:2000050/GO:0007167/GO:0050773/GO:0034613/GO:0044304/GO:2000145/GO:0050769/GO:0050772/GO:0007165/GO:0045184/GO:0003012/GO:0044297/GO:0044309/GO:0051347/GO:0045211/GO:0010604/GO:0044295/GO:0032990/GO:0009987/GO:0097447/GO:0034330/GO:0032880/GO:0010717/GO:0051345/GO:0090087/GO:0080135/GO:0010562/GO:0035235/GO:0080134/GO:0050770/GO:0045202/GO:0007164/GO:0044291/GO:0035023/GO:0051649/GO:0044267/GO:0098590/GO:0034284/GO:0051338/GO:0032989/GO:0044260/GO:0033674/GO:0032940/GO:0097061/GO:0033036/GO:0033500/GO:0007160/GO:0007155/GO:0033554/GO:0090276/GO:0051403/GO:0090175/GO:0097060/GO:0051641/GO:0090630/GO:0010243/GO:0010033	IEA/TAS/NAS/ISS/IDA/IMP/EXP/IPI	BP/CC/MF	PF00595/PF02196/PF00621/PF18385/PF00169	TIAM1	Q13009	hsa04024/hsa04014/hsa05205/hsa04810/hsa04015/hsa04530/hsa04062	hsa:7074	ko:K05731	cAMP signaling pathway - Homo sapiens (human)/Ras signaling pathway - Homo sapiens (human)/Proteoglycans in cancer - Homo sapiens (human)/Regulation of actin cytoskeleton - Homo sapiens (human)/Rap1 signaling pathway - Homo sapiens (human)/Tight junction - Homo sapiens (human)/Chemokine signaling pathway - Homo sapiens (human)
ENSG00000162415	2	1.77653	0.98555	1.75036	0.554638	-0.771698	-0.797296	-0.396745	-0.662135	-0.809562	-0.841405	-0.384989	-0.403256	-4.53064	1.23752e-05	zinc finger SWIM-type containing 5	GO:0048583/GO:0042330/GO:0050767/GO:2000026/GO:0050896/GO:0048666/GO:0050794/GO:0048731/GO:0048699/GO:0046872/GO:0097485/GO:0051239/GO:0046914/GO:0120036/GO:0048812/GO:0040012/GO:1990234/GO:0048667/GO:0042221/GO:0071840/GO:0045595/GO:0048468/GO:0043167/GO:1902494/GO:0060284/GO:0045664/GO:0030030/GO:0120039/GO:0022603/GO:0007399/GO:0050793/GO:0043169/GO:0031175/GO:0005575/GO:0009653/GO:0120035/GO:0009987/GO:0016043/GO:0022008/GO:0051270/GO:0050789/GO:0005615/GO:0000904/GO:0005576/GO:0050770/GO:0031344/GO:0031462/GO:0008150/GO:0010769/GO:0008270/GO:0010975/GO:0000902/GO:0032989/GO:0006928/GO:0005622/GO:0006935/GO:0009605/GO:0007411/GO:0048856/GO:0050920/GO:0000151/GO:0061564/GO:0007409/GO:0065007/GO:0051179/GO:0051960/GO:0040011/GO:0032502/GO:0022604/GO:0030154/GO:0048858/GO:0005488/GO:0032879/GO:0032991/GO:0007275/GO:0003674/GO:1902667/GO:0032501/GO:0030182/GO:0110165/GO:0031461/GO:0032101/GO:0048869/GO:0032990/GO:0051128	IBA/IEA/HDA	BP/MF/CC		ZSWIM5	Q9P217		hsa:57643	ko:K26147
ENSG00000117697	2	1.71728	0.692936	1.37411	1.03666	-1.58489	-0.86712	-0.3177	-0.0870339	-0.588318	-0.871747	-0.287616	-0.216555	-0.437396	0.0390231	NSL1 component of MIS12 kinetochore complex	GO:0032991/GO:0003674/GO:0005488/GO:0051276/GO:0043228/GO:0043233/GO:0000819/GO:0043226/GO:0005622/GO:0000775/GO:0043227/GO:0043229/GO:0043231/GO:0005634/GO:0000776/GO:0031981/GO:0005515/GO:0000777/GO:0048285/GO:0005654/GO:0099080/GO:0016604/GO:0009987/GO:0022402/GO:0007049/GO:0005829/GO:0071840/GO:0005575/GO:0016043/GO:0000280/GO:0110165/GO:0051301/GO:0070013/GO:0016607/GO:0098813/GO:0098687/GO:0000779/GO:0031974/GO:0043232/GO:1903047/GO:0140014/GO:0008150/GO:0005694/GO:0000444/GO:0000070/GO:0000793/GO:0007059/GO:0005737/GO:0000278/GO:0006996	IDA/IPI/IBA/TAS/IEA	CC/MF/BP	PF08641	NSL1	Q96IY1/Q5SY74/Q53FM2		hsa:25936	ko:K11545
ENSG00000106688	2	1.69914	1.21974	1.38107	0.875537	-0.926813	-0.761653	-0.846106	-0.520815	-0.45744	-0.715478	-0.895049	-0.0521354	-2.59661	0.000177488	solute carrier family 1 member 1	GO:0015318/GO:0003674/GO:0015172/GO:0015108/GO:0015294/GO:0002027/GO:0015103/GO:0015293/GO:0008150/GO:0015370/GO:0008509/GO:0015179/GO:0015849/GO:0015291/GO:0003013/GO:0055085/GO:0051179/GO:0046942/GO:0015081/GO:0009987/GO:0008324/GO:0015501/GO:0005575/GO:0015893/GO:0015711/GO:0031406/GO:0065007/GO:0016020/GO:0051234/GO:0060047/GO:0016043/GO:0007268/GO:0071702/GO:0010008/GO:0044085/GO:0015171/GO:0008015/GO:0003333/GO:0016021/GO:0015077/GO:0006865/GO:0003015/GO:0000101/GO:0031982/GO:0015813/GO:0007267/GO:0015698/GO:0046943/GO:0071705/GO:0051239/GO:0015175/GO:0050896/GO:0051259/GO:0008514/GO:0003008/GO:0022804/GO:0001504/GO:0006836/GO:0016595/GO:0016324/GO:0065003/GO:0015807/GO:0048518/GO:0015740/GO:0043229/GO:0008016/GO:0046872/GO:0070777/GO:0070778/GO:0015075/GO:0001505/GO:0046717/GO:0043933/GO:0043231/GO:0006835/GO:0015800/GO:0010460/GO:0031226/GO:0006855/GO:0006821/GO:0015804/GO:0071944/GO:0051240/GO:0036094/GO:0005215/GO:0051260/GO:0012505/GO:0043227/GO:0043169/GO:0043177/GO:1905039/GO:0031901/GO:0065008/GO:0051938/GO:0000099/GO:0007154/GO:0031410/GO:0023052/GO:0050789/GO:0089718/GO:0055038/GO:0005326/GO:0046903/GO:0045823/GO:0022607/GO:0034220/GO:0032940/GO:0032501/GO:0006811/GO:0070062/GO:0033229/GO:0045177/GO:0031090/GO:0070779/GO:0097708/GO:0022890/GO:0005310/GO:0005515/GO:0005488/GO:0005416/GO:0042940/GO:0006820/GO:0016597/GO:0014047/GO:0046873/GO:0043230/GO:0031224/GO:0055037/GO:0005328/GO:0072348/GO:0005886/GO:0005314/GO:0043226/GO:0005343/GO:0022853/GO:0005769/GO:0006812/GO:0017153/GO:0005615/GO:0005283/GO:0044057/GO:0022857/GO:0042493/GO:0099536/GO:0005313/GO:0043167/GO:0006810/GO:0005342/GO:0110165/GO:0043090/GO:0042883/GO:0071840/GO:0043168/GO:0005887/GO:1903825/GO:0098657/GO:0005773/GO:1902475/GO:1903712/GO:1903561/GO:1901682/GO:0098916/GO:0098712/GO:1903522/GO:1903524/GO:0140352/GO:0099537/GO:0005737/GO:0098590/GO:0098805/GO:0005622/GO:0140009/GO:0098660/GO:0098656/GO:0098739/GO:0042221/GO:0005768/GO:0098661/GO:0005576/GO:1902476/GO:0098655/GO:0098588	IMP/IDA/IEA/TAS/HDA/IPI	MF/BP/CC	PF00375	SLC1A1	P43005	hsa04721/hsa04724/hsa04974	hsa:6505	ko:K05612	Synaptic vesicle cycle - Homo sapiens (human)/Glutamatergic synapse - Homo sapiens (human)/Protein digestion and absorption - Homo sapiens (human)
ENSG00000131778	2	1.38917	0.940772	1.4734	1.22009	-1.12011	-0.57885	-0.67258	-0.191408	-0.824014	-0.849265	-1.00057	0.213362	-0.514074	0.00552774	chromodomain helicase DNA binding protein 1 like	GO:0030554/GO:0031981/GO:0097159/GO:0031974/GO:0051716/GO:0140097/GO:0016887/GO:0017111/GO:0070013/GO:0110165/GO:0016818/GO:0005634/GO:0031334/GO:0043933/GO:1901360/GO:0005886/GO:0003674/GO:0044085/GO:0097367/GO:0022607/GO:0005488/GO:0065003/GO:0003678/GO:0032555/GO:0043254/GO:0043233/GO:0043227/GO:1901265/GO:0033554/GO:0032508/GO:0032553/GO:0065007/GO:0043231/GO:0033683/GO:0017076/GO:0051276/GO:0032559/GO:0032392/GO:0000166/GO:0016462/GO:0005622/GO:0034622/GO:0005654/GO:0016817/GO:0016787/GO:0006139/GO:0006259/GO:0071840/GO:0071103/GO:0044087/GO:0000717/GO:0036094/GO:0043229/GO:0044237/GO:0003824/GO:0035639/GO:0005515/GO:0071824/GO:0071944/GO:0044089/GO:0090305/GO:0004386/GO:0065004/GO:0005737/GO:0006338/GO:0005575/GO:0051128/GO:0044238/GO:0006295/GO:0005829/GO:0090304/GO:0006325/GO:0034641/GO:0070911/GO:0008150/GO:0006296/GO:0006725/GO:0005524/GO:0006293/GO:0043168/GO:0071704/GO:1901363/GO:0043167/GO:0006289/GO:0006281/GO:0044260/GO:0006807/GO:0008152/GO:0051130/GO:0043226/GO:0006294/GO:0046483/GO:0006996/GO:0008144/GO:0006950/GO:0016020/GO:0043170/GO:0016043/GO:0048518/GO:0006974/GO:0048522/GO:0050794/GO:0050896/GO:0009987/GO:0050789/GO:0008094	IEA/IDA/TAS/IMP/IPI	MF/CC/BP	PF00271/PF00176	CHD1L	A0A0A0MRH8/Q86WJ1/A0A0A0MSH9		hsa:9557	ko:K20092
ENSG00000154856	2	1.53902	0.977139	1.42117	1.11515	-1.07051	-0.583942	-0.746523	-0.456131	-0.872946	-0.253838	-1.15219	0.0836004	-3.22516	0.00118131	APC down-regulated 1	GO:0023052/GO:0007267/GO:0110165/GO:0030111/GO:0048585/GO:0050789/GO:0023057/GO:0030178/GO:0023051/GO:0022404/GO:0007275/GO:0008150/GO:0060429/GO:0050896/GO:0007166/GO:0050794/GO:0005515/GO:0003674/GO:0042802/GO:0031224/GO:0032502/GO:0001942/GO:0048856/GO:0005488/GO:0007165/GO:0048523/GO:0032501/GO:0016055/GO:0007154/GO:0017147/GO:0048583/GO:0042303/GO:0005575/GO:0031226/GO:0005887/GO:0005886/GO:0008544/GO:0051716/GO:0048731/GO:0042633/GO:0198738/GO:0022405/GO:0098773/GO:0048519/GO:0043588/GO:1905114/GO:0016020/GO:0016021/GO:0010646/GO:0009987/GO:0065007/GO:0009968/GO:0009966/GO:0071944/GO:0048513/GO:0009888/GO:0010648	IDA/IBA/IMP/IEA/IPI	BP/CC/MF	PF14921	APCDD1	Q8J025	hsa04310	hsa:147495	ko:K25812	Wnt signaling pathway - Homo sapiens (human)
ENSG00000186197	2	2.13159	0.587237	1.13181	1.13189	-0.89545	-0.945141	-0.596082	-0.209633	-0.744189	-0.45241	-0.72329	-0.41632	-3.69024	0.0169717	EDAR associated death domain	GO:0032501/GO:0030154/GO:0034612/GO:0023052/GO:0051716/GO:0048869/GO:0033209/GO:0032502/GO:0019221/GO:0065007/GO:0042221/GO:0048856/GO:0009987/GO:0070887/GO:0010033/GO:0050794/GO:0005829/GO:0071345/GO:0110165/GO:0050789/GO:0071356/GO:0008150/GO:0071310/GO:0050896/GO:0034097/GO:0007275/GO:0005488/GO:0005622/GO:0003674/GO:0005515/GO:0005575/GO:0007166/GO:0007154/GO:0005737/GO:0007165	IEA/TAS/IPI	BP/CC/MF	PF00531	EDARADD	Q8WWZ3	hsa04064	hsa:128178	ko:K23324	NF-kappa B signaling pathway - Homo sapiens (human)
ENSG00000177181	2	1.89249	0.423462	1.03078	1.63629	-0.780439	-0.903712	-0.511797	-0.392824	-0.572013	-0.222291	-0.781695	-0.818248	-3.07685	0.00240918	ribosomal modification protein rimK like family member A	GO:0016053/GO:0009987/GO:0016874/GO:0030554/GO:0097159/GO:0110165/GO:0019752/GO:0032553/GO:0044283/GO:0008150/GO:0046394/GO:1901566/GO:1901564/GO:0017076/GO:0032559/GO:0044237/GO:1901576/GO:0005737/GO:0005829/GO:1901265/GO:0046872/GO:0003824/GO:0006082/GO:0044267/GO:0032555/GO:0008152/GO:0036211/GO:0043436/GO:0016879/GO:0097367/GO:0005622/GO:0006464/GO:0072590/GO:0035639/GO:0005575/GO:0044281/GO:0005488/GO:0019538/GO:1901363/GO:0008652/GO:0006807/GO:0003674/GO:0071704/GO:0044238/GO:0005524/GO:0044260/GO:0043167/GO:0009058/GO:0000166/GO:0008144/GO:0043169/GO:0043170/GO:0006520/GO:0043168/GO:0043412/GO:0044249/GO:0036094	TAS/IEA/ISS/IBA	BP/MF/CC	PF08443	RIMKLA	Q8IXN7	hsa01100/hsa00250	hsa:284716	ko:K18311	Metabolic pathways - Homo sapiens (human)/Alanine aspartate and glutamate metabolism - Homo sapiens (human)
ENSG00000203705	2	1.6725	0.720609	1.4307	1.30052	-0.669962	-0.748055	-1.07188	-0.704978	-0.894158	-0.2854	-0.121244	-0.628641	-0.486653	0.0282228	TatD DNase domain containing 3	GO:0043167/GO:0110165/GO:0005575/GO:0090305/GO:0005622/GO:0005488/GO:0043227/GO:0003674/GO:0003824/GO:0005634/GO:0044238/GO:0043231/GO:1901360/GO:0008152/GO:0034641/GO:0006139/GO:0006807/GO:0004518/GO:0043229/GO:0043226/GO:0090304/GO:0043170/GO:0009987/GO:0016788/GO:0006725/GO:0071704/GO:0016787/GO:0046483/GO:0043169/GO:0044237/GO:0008150/GO:0046872	IEA	MF/CC/BP	PF01026	TATDN3	Q17R31		hsa:128387	ko:K03424
ENSG00000163449	2	1.55013	0.883471	1.59202	1.05763	-0.885332	-0.600285	-0.419988	-0.659462	-1.18877	-0.0898083	-0.289264	-0.950339	-2.48464	0.000565024	transmembrane protein 169	GO:0110165/GO:0031224/GO:0016021/GO:0005575/GO:0016020	IEA	CC	PF15052	TMEM169	A0A024R430/Q96HH4		hsa:92691
ENSG00000143702	2	1.45156	1.1895	1.75778	0.178109	-1.09355	0.0939395	-0.184807	-0.803973	-1.41795	-0.440266	-0.353778	-0.376565	-0.550849	0.0305992	centrosomal protein 170	GO:0005575/GO:0043226/GO:0005737/GO:0003674/GO:0005813/GO:0071944/GO:0043228/GO:0043232/GO:0110165/GO:0005622/GO:0015630/GO:0005488/GO:0043229/GO:0032991/GO:0042995/GO:0099513/GO:0030990/GO:0099081/GO:0099080/GO:0005515/GO:0005819/GO:0120103/GO:0005856/GO:0005929/GO:0098590/GO:0120025/GO:0005829/GO:0005814/GO:0099512/GO:0005874/GO:0016020/GO:0005886/GO:0005815	IEA/IDA/IPI	CC/MF	PF15308/PF00498	CEP170	Q5SW79		hsa:9859	ko:K16463
ENSG00000113140	2	1.15176	0.894585	1.98415	0.286239	-1.20867	0.278543	-0.37902	-0.345694	-1.59726	-0.543411	-0.448239	-0.0729796	-0.872107	0.0169702	secreted protein acidic and cysteine rich	GO:0042060/GO:0042127/GO:0110165/GO:0040017/GO:0040012/GO:0051674/GO:0005615/GO:0042221/GO:0005622/GO:0051591/GO:0030139/GO:0001944/GO:0048518/GO:0070887/GO:0005575/GO:0005604/GO:0009636/GO:0005634/GO:1901698/GO:0065008/GO:2000026/GO:0006810/GO:0006887/GO:0065007/GO:0051649/GO:0043169/GO:0009629/GO:0006898/GO:0005773/GO:0030324/GO:0140029/GO:0043062/GO:0061024/GO:0005737/GO:0051592/GO:0070013/GO:0040011/GO:0001525/GO:0048513/GO:0048514/GO:0016477/GO:0051716/GO:0005886/GO:0060205/GO:0061025/GO:0062023/GO:0031090/GO:0051707/GO:0043167/GO:0071310/GO:1901343/GO:0031093/GO:0001501/GO:0001937/GO:0009653/GO:0005576/GO:0030323/GO:0034399/GO:0030141/GO:0048646/GO:0051641/GO:0006900/GO:0060348/GO:0042493/GO:0043207/GO:0035295/GO:1901342/GO:0031091/GO:0031092/GO:0001503/GO:0070848/GO:0031667/GO:0001936/GO:0051272/GO:0022603/GO:0016525/GO:0009986/GO:0006897/GO:0030198/GO:0030667/GO:1901652/GO:0031960/GO:0140352/GO:0009743/GO:0001935/GO:0048731/GO:0048545/GO:0099503/GO:0051384/GO:0001101/GO:0000902/GO:0048519/GO:0048523/GO:0031410/GO:0048284/GO:0001568/GO:0009617/GO:0033993/GO:0009987/GO:2000145/GO:0009719/GO:0030335/GO:0060541/GO:0071363/GO:0071840/GO:0001667/GO:1901700/GO:0009628/GO:0030054/GO:0051240/GO:0031974/GO:0031012/GO:0043229/GO:0031981/GO:0006950/GO:0048522/GO:0009725/GO:0046872/GO:0098978/GO:0022604/GO:0006906/GO:2000147/GO:2000181/GO:0006928/GO:0048856/GO:0034774/GO:0003674/GO:0043226/GO:0002237/GO:0030334/GO:0030659/GO:0071682/GO:0009991/GO:0050673/GO:0005518/GO:0043227/GO:0031982/GO:0006996/GO:0043233/GO:0099500/GO:0034097/GO:0016043/GO:0051239/GO:0051234/GO:0097708/GO:0043231/GO:0035239/GO:0046903/GO:0033591/GO:0051270/GO:0032496/GO:0007275/GO:0005509/GO:0048839/GO:0002576/GO:0098805/GO:0050678/GO:0051241/GO:0051179/GO:0031983/GO:0005198/GO:0043473/GO:0097305/GO:0045055/GO:0090174/GO:0045202/GO:0032879/GO:0098588/GO:0033273/GO:0034284/GO:0016050/GO:0010035/GO:0008150/GO:0007584/GO:0032502/GO:0005515/GO:0048870/GO:0005488/GO:0009611/GO:0009607/GO:0050789/GO:0043434/GO:0043583/GO:0090132/GO:0090130/GO:0051093/GO:0044419/GO:0034330/GO:0071944/GO:0009605/GO:0016363/GO:0016192/GO:0072359/GO:0007507/GO:0044877/GO:0032501/GO:0046686/GO:0046683/GO:0032940/GO:0050803/GO:0045765/GO:0010033/GO:0010038/GO:0072358/GO:0050896/GO:0050840/GO:0016020/GO:0050807/GO:0046677/GO:0050680/GO:0014074/GO:0014070/GO:0043542/GO:0007423/GO:0012505/GO:0005201/GO:0012506/GO:0050808/GO:0010243/GO:0045471/GO:0010594/GO:0010631/GO:0051128/GO:0010595/GO:0050794/GO:0010632/GO:0010634/GO:0008285/GO:0050793/GO:0010324/GO:0008283/GO:0010288	IEA/IDA/HDA/IBA/TAS/NAS/RCA/IPI	BP/CC/MF	PF10591/PF09289/PF00050	SPARC	P09486		hsa:6678	ko:K24262
ENSG00000129038	2	1.22442	0.892295	1.86189	0.420814	-1.55839	0.155556	-1.05541	-0.0870221	-1.08608	-0.337474	-0.439418	0.00881869	-0.570256	0.0485768	lysyl oxidase like 1	GO:0003674/GO:0046872/GO:0044260/GO:0018193/GO:0001669/GO:0001568/GO:0009607/GO:0048856/GO:0016043/GO:0009987/GO:0036211/GO:0044238/GO:1901564/GO:0002237/GO:0012505/GO:0046914/GO:0005886/GO:0005507/GO:0044237/GO:0043169/GO:0010033/GO:0110165/GO:0044267/GO:0019538/GO:0043062/GO:0032501/GO:0043412/GO:0042221/GO:0016020/GO:0016641/GO:0035904/GO:0001944/GO:0008150/GO:0044419/GO:0016638/GO:0048731/GO:0043226/GO:0005737/GO:0030141/GO:0018057/GO:0008152/GO:0140096/GO:0005622/GO:0032502/GO:0043229/GO:0018158/GO:0005576/GO:0043231/GO:0005773/GO:0055114/GO:0050896/GO:0005488/GO:1901700/GO:0062023/GO:0072359/GO:0043170/GO:0005575/GO:0004720/GO:0043207/GO:0072358/GO:0018277/GO:0071840/GO:0006807/GO:0051707/GO:0006464/GO:0099503/GO:0043227/GO:0018205/GO:0071704/GO:0016491/GO:0033993/GO:0005604/GO:0030198/GO:0003824/GO:0071944/GO:0060840/GO:0032496/GO:0031982/GO:0097708/GO:0005615/GO:0031012/GO:0009605/GO:0031410/GO:0009617/GO:0007275/GO:0043167	IEA/IBA/TAS/HDA	MF/BP/CC	PF01186	LOXL1	Q08397		hsa:4016	ko:K14678
ENSG00000166450	2	1.57966	0.842093	1.85974	0.33143	-1.16067	-0.0506912	-0.655595	-0.0412465	-1.22972	-0.785232	-0.145915	-0.543848	-1.07695	0.0085163	protogenin	GO:0051093/GO:0048523/GO:0048468/GO:0051239/GO:0008150/GO:0050793/GO:0051961/GO:0009987/GO:0007275/GO:0048869/GO:0050767/GO:0051241/GO:0045596/GO:0050794/GO:0016043/GO:0060284/GO:0005576/GO:0050789/GO:0045595/GO:0005575/GO:0031224/GO:0048519/GO:0051259/GO:0030154/GO:0003674/GO:0048731/GO:0048699/GO:0007399/GO:0051960/GO:0043933/GO:0051260/GO:0048856/GO:0005615/GO:0071944/GO:0065007/GO:0022008/GO:0060089/GO:0032502/GO:0038023/GO:0110165/GO:0022607/GO:0010721/GO:0016021/GO:0032501/GO:0005886/GO:0044085/GO:0050768/GO:0016020/GO:0065003/GO:0071840/GO:2000026	IEA/HDA	BP/CC/MF	PF07679/PF00041	PRTG	Q2VWP7		hsa:283659
ENSG00000213465	2	1.41598	0.635891	1.86731	0.863914	-0.968951	0.163036	-1.38151	-0.815551	-0.309882	-0.463716	-0.521714	-0.484807	-0.379332	0.0233236	ADP ribosylation factor like GTPase 2	GO:0032550/GO:0031974/GO:0032553/GO:0032549/GO:0031975/GO:0005773/GO:0032555/GO:0005740/GO:0005622/GO:0005739/GO:0032271/GO:0016020/GO:0005525/GO:0032561/GO:0035592/GO:0035639/GO:0015031/GO:0050794/GO:0043229/GO:0043231/GO:0032507/GO:0005575/GO:0031334/GO:0043297/GO:0015630/GO:0031589/GO:0043254/GO:0010817/GO:0032879/GO:0005737/GO:0017076/GO:0005758/GO:0005730/GO:0005759/GO:0043232/GO:0016818/GO:0000226/GO:0043233/GO:0065003/GO:0050789/GO:0034622/GO:0005814/GO:0140352/GO:0010646/GO:0051128/GO:0001883/GO:1902903/GO:0043228/GO:0031110/GO:0032880/GO:0031967/GO:0031116/GO:0003674/GO:1901363/GO:0065007/GO:0051049/GO:1902905/GO:0031112/GO:0005488/GO:0036094/GO:0031113/GO:0031981/GO:1903530/GO:0120192/GO:0065009/GO:0043933/GO:0005515/GO:0009914/GO:0031970/GO:0004857/GO:0010811/GO:0001882/GO:0051179/GO:0016817/GO:0120193/GO:0015833/GO:0005813/GO:0002790/GO:0003824/GO:0051223/GO:0032886/GO:0042886/GO:0051130/GO:1901265/GO:0003924/GO:0048519/GO:0110165/GO:0097435/GO:0051235/GO:0051258/GO:0070013/GO:0065008/GO:0016043/GO:0048522/GO:0016787/GO:0023051/GO:0005634/GO:0050708/GO:0070161/GO:0033043/GO:0000166/GO:0051651/GO:0009306/GO:0008150/GO:0002791/GO:0050796/GO:0007010/GO:0060589/GO:0007267/GO:0009987/GO:0033036/GO:0007017/GO:0005095/GO:0097367/GO:0034330/GO:0005886/GO:0051346/GO:0008104/GO:0010638/GO:0006996/GO:0031109/GO:0034260/GO:0051046/GO:0033365/GO:0007049/GO:0005925/GO:0005856/GO:0016462/GO:0051493/GO:0005794/GO:0010810/GO:0098772/GO:0005815/GO:0005829/GO:0050790/GO:0032940/GO:0043167/GO:0043086/GO:0043227/GO:0022607/GO:0034329/GO:0097159/GO:0034504/GO:0048518/GO:0043168/GO:0016328/GO:0071840/GO:0044085/GO:0034613/GO:0017111/GO:0019001/GO:0043087/GO:0032273/GO:0044089/GO:0070507/GO:0070201/GO:0051336/GO:0071705/GO:0007098/GO:0070727/GO:0006810/GO:0030073/GO:0023061/GO:0007021/GO:0043226/GO:0070830/GO:0071692/GO:0012505/GO:0007155/GO:0045185/GO:0044087/GO:0071944/GO:0030055/GO:0023052/GO:0072595/GO:0007043/GO:0044092/GO:0090087/GO:0071702/GO:0090276/GO:0022610/GO:0030695/GO:0022402/GO:0007154/GO:0019003/GO:0051495/GO:0030234/GO:0030072/GO:0045785/GO:0030054/GO:0030155/GO:0051457/GO:0046883/GO:0045184/GO:0045216/GO:0051641/GO:0051234/GO:0046785/GO:0031023/GO:0046879/GO:0046903	IBA/IDA/IEA/IMP/TAS/ISS/IPI	MF/CC/BP	PF00025	ARL2	Q53YD8/P36404		hsa:402	ko:K07943
ENSG00000135299	2	1.39933	1.30962	1.29311	0.741814	-1.04334	0.301792	-1.49951	-0.517079	0.0336819	-0.804267	-0.713854	-0.501292	-1.14963	0.00693617	ankyrin repeat domain 6	GO:0006468/GO:0006796/GO:0001736/GO:0000165/GO:0032268/GO:0005622/GO:0006464/GO:0005737/GO:0008152/GO:0032502/GO:0043227/GO:0032501/GO:0002009/GO:0001932/GO:0032872/GO:0060071/GO:0001738/GO:0071704/GO:0023014/GO:0046328/GO:0008150/GO:0080090/GO:0001934/GO:0031399/GO:0007275/GO:0022603/GO:0023052/GO:0009966/GO:0045937/GO:0048518/GO:0031401/GO:0060070/GO:0019222/GO:0043226/GO:0023051/GO:0009967/GO:1905330/GO:0005575/GO:0043231/GO:0032874/GO:0032270/GO:0019538/GO:0046330/GO:0044267/GO:0007267/GO:0051246/GO:0051173/GO:0023056/GO:1905114/GO:0007166/GO:0051716/GO:0051171/GO:0051239/GO:0033554/GO:0035567/GO:0043229/GO:0051403/GO:0051174/GO:0050896/GO:0036211/GO:0007165/GO:0006793/GO:0060429/GO:0035556/GO:0031323/GO:0007254/GO:0048513/GO:0042325/GO:0060255/GO:0043170/GO:0006807/GO:0007154/GO:0050794/GO:1902533/GO:0044260/GO:0009888/GO:0030178/GO:0010646/GO:0010562/GO:0009653/GO:0060828/GO:0110165/GO:0070302/GO:0010647/GO:0043408/GO:0043412/GO:0042327/GO:0044237/GO:0044238/GO:0090090/GO:0031098/GO:0030111/GO:0048731/GO:0009987/GO:1902531/GO:2000052/GO:0007164/GO:0031325/GO:0010648/GO:0048585/GO:0090175/GO:0198738/GO:0048583/GO:0009887/GO:1901564/GO:0080135/GO:0006950/GO:0048584/GO:0070304/GO:0009968/GO:0016055/GO:0030177/GO:2000095/GO:0050793/GO:0043410/GO:0048523/GO:0080134/GO:0065007/GO:2000096/GO:0051247/GO:0023057/GO:0050789/GO:0019220/GO:0005634/GO:0010604/GO:0048856/GO:0009893/GO:2000027/GO:0048729/GO:0048519/GO:0048522/GO:0016310/GO:2000050/GO:2000026	IBA/IEA/IDA	BP/CC	PF00023/PF12796	ANKRD6	B7Z3D2/Q9Y2G4		hsa:22881	ko:K21435
ENSG00000100116	2	1.65852	0.20455	1.84803	0.728954	-1.36278	-0.138128	-1.17864	-0.277708	-0.777318	0.055246	-0.48453	-0.276192	-0.58606	0.0476732	glycine C-acetyltransferase	GO:0009056/GO:0008152/GO:0005740/GO:0006082/GO:0006807/GO:0008150/GO:0006520/GO:0008144/GO:0016054/GO:1901575/GO:0009058/GO:0006544/GO:1901606/GO:0009069/GO:0044237/GO:0006567/GO:0016453/GO:0009987/GO:0009068/GO:1901565/GO:0044238/GO:0009063/GO:1901564/GO:1901363/GO:0016740/GO:0031967/GO:0043227/GO:0043226/GO:0044281/GO:0044248/GO:0031966/GO:0044282/GO:0030170/GO:0009066/GO:0043229/GO:0031090/GO:0043436/GO:0006566/GO:0016604/GO:0005739/GO:0005737/GO:0065008/GO:0043167/GO:0071704/GO:0019842/GO:0031981/GO:0001505/GO:0005634/GO:0003824/GO:0043233/GO:0016607/GO:0008890/GO:0016020/GO:0031974/GO:0043168/GO:0016746/GO:0005575/GO:0003674/GO:0005743/GO:0036094/GO:0016407/GO:0017144/GO:0005622/GO:0070279/GO:0005488/GO:0016747/GO:0019518/GO:1901605/GO:0110165/GO:0016408/GO:0048037/GO:0019752/GO:0065007/GO:0070013/GO:0042737/GO:0019866/GO:0043231/GO:0005654/GO:0097159/GO:0042133/GO:0046395/GO:0050662/GO:0031975	TAS/NAS/IEA/IDA	BP/CC/MF	PF00155	GCAT	A8K228/O75600	hsa00260/hsa01100	hsa:23464	ko:K00639	Glycine serine and threonine metabolism - Homo sapiens (human)/Metabolic pathways - Homo sapiens (human)
ENSG00000106066	2	1.65908	1.43821	1.36089	0.453593	-1.06873	-0.292469	-1.27485	-0.45821	-0.679749	-0.652195	-0.405561	-0.0800068	-2.12198	0.000465642	carboxypeptidase vitellogenic like	GO:0044260/GO:0016825/GO:0005576/GO:0003824/GO:0009057/GO:0044238/GO:0043230/GO:0016787/GO:0044248/GO:0044257/GO:0043170/GO:1901565/GO:0009987/GO:0008236/GO:0030163/GO:0017171/GO:0051603/GO:0003674/GO:0004185/GO:0004180/GO:0008238/GO:1901564/GO:0031982/GO:0110165/GO:0008150/GO:0006807/GO:1903561/GO:0140096/GO:0043226/GO:0071704/GO:0043227/GO:0070011/GO:0005575/GO:0009056/GO:0070008/GO:0019538/GO:0044265/GO:0005615/GO:0008152/GO:0070062/GO:1901575/GO:0044267/GO:0008233/GO:0044237/GO:0006508	IBA/HDA	BP/MF/CC	PF00450	CPVL	A0A024RA40/Q9H3G5		hsa:54504	ko:K09645
ENSG00000141736	2	1.62958	1.26728	1.58374	0.471162	-1.27455	-0.340467	-0.925966	-0.517022	-0.84936	-0.341525	-0.181033	-0.521834	-1.56309	2.76729e-05	erb-b2 receptor tyrosine kinase 2	GO:0019219/GO:0006796/GO:0032270/GO:0002694/GO:0006793/GO:0045893/GO:1903038/GO:0045785/GO:0019199/GO:0005488/GO:0042327/GO:0032268/GO:0050866/GO:0048518/GO:0030217/GO:0009891/GO:0002521/GO:0045765/GO:0002682/GO:0022408/GO:0032502/GO:0018193/GO:0032991/GO:0006351/GO:0018212/GO:0022603/GO:0018130/GO:0048856/GO:0006464/GO:0002520/GO:0043125/GO:0019220/GO:0050865/GO:0043085/GO:0032501/GO:0002376/GO:0045860/GO:0005102/GO:0030182/GO:1903506/GO:0002683/GO:0050789/GO:0044267/GO:0031323/GO:0042325/GO:0030554/GO:0042330/GO:0048858/GO:0051171/GO:0022008/GO:0051239/GO:1903508/GO:0031325/GO:0030307/GO:0043043/GO:0043087/GO:0050896/GO:0071704/GO:0031982/GO:0032388/GO:0050868/GO:0006807/GO:0048869/GO:0007155/GO:0051093/GO:0045927/GO:0051128/GO:0009967/GO:0051050/GO:0009968/GO:0042552/GO:0006139/GO:0022407/GO:0044260/GO:0004888/GO:0043235/GO:0016310/GO:0006417/GO:0045727/GO:0071363/GO:0009966/GO:0071702/GO:0042886/GO:0048514/GO:0006355/GO:0051234/GO:0009925/GO:0009893/GO:0051049/GO:1901362/GO:0051223/GO:0038127/GO:0031226/GO:1903533/GO:0032386/GO:0045859/GO:0003674/GO:0043231/GO:0050679/GO:0019222/GO:0022610/GO:0071495/GO:0050678/GO:0006414/GO:0070887/GO:0006412/GO:0010556/GO:0016323/GO:0008150/GO:0033036/GO:0036211/GO:0002695/GO:0031401/GO:0004714/GO:1903827/GO:0019903/GO:0050808/GO:0060089/GO:0050672/GO:0050670/GO:0017076/GO:0031410/GO:0038128/GO:0030155/GO:0043405/GO:0048519/GO:0071310/GO:0006360/GO:0031224/GO:0042802/GO:0050673/GO:0048812/GO:0072358/GO:0050863/GO:0035639/GO:0036094/GO:1903037/GO:0010562/GO:0006366/GO:0031175/GO:0048870/GO:0032990/GO:1903707/GO:0001934/GO:0019538/GO:0004713/GO:0019838/GO:0043170/GO:0032555/GO:0006725/GO:0048731/GO:0010468/GO:0030154/GO:0072359/GO:1901360/GO:1902680/GO:0048468/GO:0006357/GO:0046907/GO:0006356/GO:0071364/GO:0045935/GO:0010557/GO:0000165/GO:0031090/GO:0019902/GO:0051173/GO:0018108/GO:0072657/GO:0060255/GO:0009987/GO:0045596/GO:1902533/GO:0008152/GO:0048017/GO:0048015/GO:0009889/GO:0040007/GO:0046983/GO:0035556/GO:0051897/GO:0051222/GO:0051179/GO:0006468/GO:1903706/GO:0001944/GO:0033079/GO:0048522/GO:0019438/GO:0016301/GO:0048513/GO:0045595/GO:0046777/GO:1901265/GO:0032774/GO:0061564/GO:0008144/GO:0006935/GO:0032945/GO:0007154/GO:0005886/GO:0016021/GO:0071944/GO:0032879/GO:0008104/GO:0016070/GO:0032989/GO:0032553/GO:0016043/GO:1903829/GO:0038023/GO:0043168/GO:0046982/GO:1901342/GO:0004672/GO:0043167/GO:0051174/GO:0019899/GO:0016773/GO:0045937/GO:0070849/GO:0016049/GO:0051246/GO:0044249/GO:0065007/GO:1905475/GO:0032559/GO:0006928/GO:0045620/GO:2001141/GO:0010001/GO:0043175/GO:0010033/GO:0043229/GO:0010467/GO:0044238/GO:1901184/GO:0051241/GO:0016324/GO:0016740/GO:0071705/GO:0044271/GO:0016020/GO:0010008/GO:0071902/GO:0043209/GO:0048471/GO:0032944/GO:0110165/GO:0042221/GO:0070848/GO:0120036/GO:0005515/GO:1901185/GO:0060341/GO:1901363/GO:1901564/GO:2000112/GO:0071840/GO:0023056/GO:0032880/GO:0043226/GO:0043227/GO:0030098/GO:0009653/GO:0045619/GO:0051896/GO:0051716/GO:0007162/GO:0140096/GO:0023014/GO:0003824/GO:0071900/GO:0031328/GO:0032886/GO:0032943/GO:1902531/GO:0120039/GO:0033077/GO:0007165/GO:1904951/GO:0040008/GO:0040011/GO:0000902/GO:0031326/GO:0044093/GO:0015833/GO:0031399/GO:0044237/GO:0006950/GO:0050794/GO:0045581/GO:0043406/GO:0043408/GO:0033081/GO:0051247/GO:0001042/GO:0006886/GO:0005737/GO:0048646/GO:0006605/GO:0070664/GO:0005887/GO:0009719/GO:0008045/GO:0033080/GO:0033083/GO:2000026/GO:0048667/GO:0048699/GO:0007159/GO:0080090/GO:0006810/GO:0005524/GO:0098590/GO:0040012/GO:0048585/GO:0001568/GO:0005768/GO:0006612/GO:0030097/GO:0001932/GO:0090087/GO:0033084/GO:0042127/GO:0010604/GO:0043410/GO:0050793/GO:0023057/GO:0000904/GO:0050790/GO:0015031/GO:0006518/GO:0007017/GO:0035295/GO:1905477/GO:0070727/GO:0048583/GO:0046483/GO:0008283/GO:0046651/GO:0000166/GO:0023051/GO:0007528/GO:0009611/GO:0016772/GO:0045580/GO:0001558/GO:0045177/GO:0048534/GO:0009059/GO:0048709/GO:0046649/GO:0014065/GO:0034641/GO:0005575/GO:0045943/GO:0008284/GO:0007422/GO:0051345/GO:0070372/GO:0009605/GO:2000145/GO:0042130/GO:0012505/GO:0034613/GO:0048584/GO:1901566/GO:0045178/GO:0042129/GO:0043603/GO:0007275/GO:0048666/GO:0048523/GO:0051336/GO:0005634/GO:0007507/GO:0043604/GO:0070661/GO:0070663/GO:0008022/GO:0023052/GO:0042060/GO:0065009/GO:0098588/GO:0033088/GO:0005829/GO:0051270/GO:0001525/GO:0097708/GO:1901576/GO:1902106/GO:0010647/GO:0007272/GO:0051674/GO:0043549/GO:0034330/GO:0051338/GO:0001775/GO:0005622/GO:0045321/GO:0034250/GO:0043491/GO:0070201/GO:0033087/GO:0030030/GO:0097485/GO:0043547/GO:0034248/GO:0007169/GO:0034654/GO:0033157/GO:0051252/GO:0043412/GO:0010648/GO:0090150/GO:0034645/GO:0010646/GO:0045184/GO:0035239/GO:0097367/GO:0097159/GO:0090313/GO:0051249/GO:0007417/GO:0033674/GO:0007167/GO:0090316/GO:0097659/GO:0007399/GO:1902105/GO:0098805/GO:0098609/GO:0090304/GO:0051250/GO:0090314/GO:0007166/GO:0070371/GO:0051649/GO:0051254/GO:0033085/GO:0042063/GO:0009058/GO:0042110/GO:0010628/GO:0007411/GO:0005773/GO:0051641/GO:0008285/GO:0010608/GO:0051347/GO:0042098/GO:0008366/GO:0070063/GO:0007409	IMP/IEA/IBA/TAS/IDA/IPI/ISS/NAS/IGI	BP/MF/CC	PF14843/PF01030/PF07714/PF00757	ERBB2	P04626/X5DNK3/F5H1T4/J3QLU9	hsa04020/hsa01521/hsa05230/hsa05226/hsa01524/hsa04012/hsa05205/hsa04520/hsa01522/hsa05212/hsa05224/hsa05200/hsa04510/hsa04066/hsa04151/hsa04530/hsa05206/hsa05213/hsa05223/hsa05215/hsa05219/hsa04010	hsa:2064	ko:K05083	Calcium signaling pathway - Homo sapiens (human)/EGFR tyrosine kinase inhibitor resistance - Homo sapiens (human)/Central carbon metabolism in cancer - Homo sapiens (human)/Gastric cancer - Homo sapiens (human)/Platinum drug resistance - Homo sapiens (human)/ErbB signaling pathway - Homo sapiens (human)/Proteoglycans in cancer - Homo sapiens (human)/Adherens junction - Homo sapiens (human)/Endocrine resistance - Homo sapiens (human)/Pancreatic cancer - Homo sapiens (human)/Breast cancer - Homo sapiens (human)/Pathways in cancer - Homo sapiens (human)/Focal adhesion - Homo sapiens (human)/HIF-1 signaling pathway - Homo sapiens (human)/PI3K-Akt signaling pathway - Homo sapiens (human)/Tight junction - Homo sapiens (human)/MicroRNAs in cancer - Homo sapiens (human)/Endometrial cancer - Homo sapiens (human)/Non-small cell lung cancer - Homo sapiens (human)/Prostate cancer - Homo sapiens (human)/Bladder cancer - Homo sapiens (human)/MAPK signaling pathway - Homo sapiens (human)
ENSG00000021355	2	1.84341	1.08662	1.54518	0.573138	-1.09732	-0.383962	-0.613769	-0.686278	-0.788481	-0.814705	-0.334722	-0.329111	-3.946	0.00997211	serpin family B member 1	GO:0031323/GO:0065007/GO:0002366/GO:0031410/GO:0061135/GO:0031982/GO:0002376/GO:0016020/GO:0019222/GO:0071704/GO:0031324/GO:0002444/GO:0031983/GO:0005576/GO:0048519/GO:0044238/GO:0070062/GO:0032268/GO:0005615/GO:0017171/GO:0004252/GO:0046903/GO:0065009/GO:0071944/GO:0016192/GO:0016787/GO:0010951/GO:0070011/GO:0062023/GO:0015833/GO:0071840/GO:0004175/GO:0016043/GO:0016825/GO:0099503/GO:0051239/GO:0071702/GO:0071692/GO:0031974/GO:0015031/GO:0051223/GO:0051234/GO:0140029/GO:0051172/GO:0003824/GO:0061134/GO:0019538/GO:0051179/GO:0048523/GO:0044237/GO:0032691/GO:0002020/GO:0140352/GO:0050789/GO:0070013/GO:0070201/GO:0002283/GO:0048284/GO:0051224/GO:0051346/GO:0043170/GO:0140096/GO:0071705/GO:0023052/GO:0019899/GO:0016050/GO:0098772/GO:0060255/GO:0032652/GO:0033036/GO:0050709/GO:0023051/GO:0031012/GO:0051641/GO:0042119/GO:0051246/GO:0030414/GO:0002274/GO:0097708/GO:0010648/GO:0045861/GO:0009987/GO:0043312/GO:1901564/GO:0043231/GO:0051241/GO:0051336/GO:0002443/GO:1903531/GO:0002792/GO:0099500/GO:0032651/GO:0032880/GO:0030234/GO:0032269/GO:0043086/GO:0042886/GO:0002252/GO:0044092/GO:0110165/GO:0043229/GO:0050794/GO:0051048/GO:0032940/GO:0023061/GO:0051248/GO:0002275/GO:0009306/GO:0061024/GO:0032501/GO:0032612/GO:0032611/GO:0060205/GO:0023057/GO:0030162/GO:0050704/GO:0010605/GO:0050706/GO:0030141/GO:0006996/GO:0043233/GO:0090174/GO:0008236/GO:0002791/GO:0002790/GO:0004866/GO:0003674/GO:0052547/GO:0080090/GO:0007154/GO:0043226/GO:0012505/GO:0050790/GO:0008283/GO:0050713/GO:0004857/GO:0008152/GO:0051649/GO:0061025/GO:0052548/GO:0008233/GO:0050701/GO:0002446/GO:0005488/GO:0050702/GO:0034774/GO:1904950/GO:0008150/GO:0002263/GO:0050673/GO:0010466/GO:0036230/GO:1903530/GO:0090087/GO:0043299/GO:0006508/GO:0006955/GO:0050663/GO:0050896/GO:0051046/GO:0050711/GO:0032879/GO:0043227/GO:0045184/GO:0001816/GO:0010646/GO:0006887/GO:0050707/GO:0043230/GO:0032692/GO:0005773/GO:0008104/GO:0005886/GO:0051049/GO:0005575/GO:0050708/GO:0035592/GO:0001818/GO:0051171/GO:1903561/GO:0005737/GO:0006810/GO:0001775/GO:0006807/GO:0009892/GO:0007267/GO:0004867/GO:0051051/GO:0050710/GO:0005515/GO:0044267/GO:0005622/GO:0044260/GO:0001817/GO:0044342/GO:0045055/GO:0045321/GO:0006906	IDA/TAS/NAS/HDA/IBA/IMP/IPI	BP/CC/MF	PF00079	SERPINB1	V9HWH1/P30740		hsa:1992	ko:K23425
ENSG00000183943	2	1.58012	1.19289	1.64624	0.601788	-1.13066	-0.156584	-0.597777	-0.791878	-0.40408	-1.09546	-0.404213	-0.440387	-4.32693	4.97005155080904e-7	protein kinase X-linked	GO:0044238/GO:0044237/GO:0044260/GO:0035639/GO:0036094/GO:0032559/GO:0043167/GO:0032555/GO:0035295/GO:0043170/GO:0044267/GO:0043168/GO:0007275/GO:0006464/GO:0036211/GO:0004690/GO:0043231/GO:2000145/GO:0046777/GO:0031589/GO:0140096/GO:0008144/GO:0043229/GO:0040011/GO:0097367/GO:0004674/GO:0032991/GO:0016772/GO:0032502/GO:0032501/GO:0030554/GO:0035239/GO:0005488/GO:0016740/GO:0016477/GO:1901265/GO:0030552/GO:0018105/GO:0001944/GO:0110165/GO:0072359/GO:0035850/GO:0004691/GO:0032553/GO:0030856/GO:0003824/GO:1901363/GO:0065007/GO:0090183/GO:0097159/GO:0017076/GO:0016773/GO:0071704/GO:0051179/GO:0002009/GO:0009987/GO:0043542/GO:0007155/GO:0032879/GO:0005737/GO:0003674/GO:0060562/GO:0009888/GO:0008150/GO:2000696/GO:0004672/GO:0072001/GO:0006928/GO:1901564/GO:0007154/GO:0040012/GO:0005524/GO:0018193/GO:0005575/GO:2000026/GO:0051239/GO:0048856/GO:0043412/GO:0048513/GO:0043227/GO:0005634/GO:0090132/GO:0008152/GO:0043226/GO:0005622/GO:0005829/GO:0051674/GO:0060429/GO:0048731/GO:0006793/GO:0060993/GO:0072358/GO:0030551/GO:0005952/GO:0061005/GO:0090130/GO:0002376/GO:0051270/GO:0006807/GO:0001525/GO:0005515/GO:0016301/GO:0009887/GO:0051716/GO:0010631/GO:0048870/GO:0050673/GO:0050794/GO:0048869/GO:0030155/GO:0006796/GO:0009653/GO:0007165/GO:0016310/GO:0050896/GO:0030855/GO:0002520/GO:0006468/GO:0018209/GO:0019538/GO:0030097/GO:0048729/GO:0050793/GO:0050789/GO:0030334/GO:0022610/GO:0001822/GO:0030099/GO:0023052/GO:0001935/GO:0048514/GO:0045595/GO:0030154/GO:0048534/GO:0008283/GO:0001655/GO:0048646/GO:0001568/GO:0001667/GO:0000166	IBA/IDA/IEA/IMP/IPI	BP/MF/CC	PF00069	PRKX	P51817/A0A024RBU5		hsa:5613	ko:K19584
ENSG00000129219	2	1.39063	1.14666	1.89181	0.435369	-1.238	-0.283861	-0.51216	-0.970843	-0.898809	-0.365904	-0.145725	-0.449176	-0.86608	0.0008962	phospholipase D2	GO:0051234/GO:0002253/GO:0002252/GO:0051179/GO:0050794/GO:0050896/GO:0006909/GO:0016787/GO:0050789/GO:0003674/GO:0023052/GO:0035091/GO:0016298/GO:0030054/GO:0031090/GO:0006928/GO:0007154/GO:0006810/GO:0002764/GO:0043226/GO:0048870/GO:0002768/GO:0043227/GO:0016020/GO:0065007/GO:0051716/GO:0002757/GO:0048583/GO:0048584/GO:0016043/GO:0099003/GO:0006650/GO:0050776/GO:0005543/GO:0007165/GO:0050778/GO:0002429/GO:0016042/GO:0016192/GO:0005575/GO:0019637/GO:0016788/GO:0006654/GO:0043168/GO:0002376/GO:0048017/GO:0110165/GO:0006629/GO:0090407/GO:0044237/GO:0006796/GO:0002684/GO:0002682/GO:0071944/GO:0043229/GO:0008152/GO:0006793/GO:0006644/GO:0043167/GO:0042578/GO:0009987/GO:0035556/GO:0008150/GO:0099504/GO:0042175/GO:0098793/GO:0005622/GO:0007010/GO:0043231/GO:0051641/GO:0040011/GO:0002431/GO:0002433/GO:0044238/GO:0051649/GO:0004620/GO:0048518/GO:0051674/GO:0038093/GO:0012505/GO:0006996/GO:0005886/GO:0038096/GO:0046486/GO:0006955/GO:0036465/GO:0038094/GO:0005515/GO:0071840/GO:0005773/GO:0071704/GO:0005488/GO:0004630/GO:0008081/GO:0005794/GO:0003824/GO:1901576/GO:0070290/GO:0007264/GO:0005737/GO:0044255/GO:0009058/GO:0007166/GO:0005789/GO:0045202/GO:1901575/GO:0044249/GO:0046473/GO:0045017/GO:0008610/GO:0009056/GO:0008289/GO:0008654/GO:0046474	TAS/IBA/IEA/IPI	BP/MF/CC	PF00787/PF13091/PF00614	PLD2	O14939	hsa04072/hsa00565/hsa05208/hsa05200/hsa01100/hsa04024/hsa04071/hsa05212/hsa04666/hsa04014/hsa00564/hsa04912/hsa05231/hsa04144/hsa04724/hsa04928	hsa:5338	ko:K01115	Phospholipase D signaling pathway - Homo sapiens (human)/Ether lipid metabolism - Homo sapiens (human)/Chemical carcinogenesis - reactive oxygen species - Homo sapiens (human)/Pathways in cancer - Homo sapiens (human)/Metabolic pathways - Homo sapiens (human)/cAMP signaling pathway - Homo sapiens (human)/Sphingolipid signaling pathway - Homo sapiens (human)/Pancreatic cancer - Homo sapiens (human)/Fc gamma R-mediated phagocytosis - Homo sapiens (human)/Ras signaling pathway - Homo sapiens (human)/Glycerophospholipid metabolism - Homo sapiens (human)/GnRH signaling pathway - Homo sapiens (human)/Choline metabolism in cancer - Homo sapiens (human)/Endocytosis - Homo sapiens (human)/Glutamatergic synapse - Homo sapiens (human)/Parathyroid hormone synthesis secretion and action - Homo sapiens (human)
ENSG00000169750	2	1.56631	0.839786	1.79032	0.789917	-1.26122	-0.33364	-0.645962	-0.907066	-0.656742	-0.604041	-0.0573547	-0.520303	-0.963261	0.000258027	Rac family small GTPase 3	GO:0005622/GO:0005615/GO:0110053/GO:0060284/GO:0051932/GO:0051716/GO:0030030/GO:0033630/GO:0030029/GO:0060249/GO:0023052/GO:0005576/GO:0030036/GO:0051960/GO:0030031/GO:0098916/GO:0099024/GO:0061024/GO:0005575/GO:0031175/GO:0035556/GO:0065003/GO:0050793/GO:0060322/GO:0021700/GO:0022604/GO:0030154/GO:0065007/GO:0030155/GO:0036094/GO:0005773/GO:0032561/GO:0023051/GO:0099081/GO:0051128/GO:0021954/GO:0034446/GO:0005515/GO:0033627/GO:0033043/GO:0030182/GO:0030041/GO:0030838/GO:0050794/GO:0022008/GO:0034622/GO:0005488/GO:0099512/GO:0035639/GO:0099513/GO:0031252/GO:0042551/GO:0050896/GO:0050905/GO:0030427/GO:0019900/GO:0033628/GO:0021895/GO:0005509/GO:0006897/GO:0030424/GO:0099536/GO:0019901/GO:0022607/GO:0051258/GO:1902905/GO:0051056/GO:0005525/GO:0051130/GO:0098590/GO:0019001/GO:0065008/GO:0099537/GO:0050789/GO:0032991/GO:0030027/GO:0099080/GO:0050877/GO:0030426/GO:0021953/GO:0032553/GO:0030900/GO:0019899/GO:0005886/GO:0021892/GO:1902903/GO:0043227/GO:0022603/GO:0022610/GO:0032555/GO:0040011/GO:0051094/GO:0000166/GO:0048699/GO:0120025/GO:0017111/GO:0007264/GO:0021894/GO:0051179/GO:0006996/GO:1902531/GO:0048518/GO:0030832/GO:0006810/GO:0043167/GO:0007267/GO:0007266/GO:0051234/GO:0036477/GO:0003924/GO:0016818/GO:0048856/GO:0110165/GO:0043005/GO:0043226/GO:0097435/GO:0016462/GO:0050885/GO:1903429/GO:1903561/GO:0006909/GO:0000902/GO:0017076/GO:0007265/GO:1901363/GO:0007155/GO:0051674/GO:0051493/GO:0005856/GO:0048873/GO:0007010/GO:0048731/GO:0006911/GO:0030833/GO:0042592/GO:0016043/GO:0051239/GO:0048872/GO:0007154/GO:0048513/GO:0010810/GO:0016477/GO:0010811/GO:0005737/GO:0071944/GO:0043229/GO:0006900/GO:0048666/GO:0043169/GO:0016787/GO:0006928/GO:0012505/GO:0032970/GO:0003674/GO:0001882/GO:0043228/GO:0008064/GO:0008150/GO:0007420/GO:0043933/GO:0010646/GO:0048468/GO:0051495/GO:0097154/GO:0032535/GO:0048869/GO:0007268/GO:0048870/GO:0007165/GO:0016020/GO:0007275/GO:0014041/GO:0043232/GO:0005884/GO:0032956/GO:0032502/GO:2000026/GO:0048522/GO:0048583/GO:0045595/GO:0007399/GO:0044085/GO:0005829/GO:0097367/GO:0001883/GO:0032550/GO:0007417/GO:0071840/GO:0044087/GO:0043277/GO:0042995/GO:1901265/GO:0003008/GO:0090066/GO:0048871/GO:0000904/GO:0032549/GO:0009966/GO:0044089/GO:0043230/GO:1900024/GO:0032273/GO:0097159/GO:0071695/GO:0016817/GO:0008154/GO:0043652/GO:0048471/GO:0070062/GO:0015629/GO:0010720/GO:0043168/GO:0003824/GO:0031982/GO:0010324/GO:0045785/GO:0010769/GO:0150034/GO:0043254/GO:0043025/GO:0032501/GO:0032271/GO:0009653/GO:0044297/GO:0045664/GO:0048306/GO:0009987/GO:0001894/GO:1900026/GO:0010770/GO:0046872/GO:0031589/GO:0031941/GO:0031532/GO:0043231/GO:0031334/GO:0007015/GO:0016192/GO:0016050/GO:0010638/GO:0050767/GO:0120036/GO:0048469/GO:0045597	IDA/HDA/IBA/IEA/TAS/IPI	CC/BP/MF	PF00071	RAC3	P60763	hsa04510/hsa04310/hsa04014/hsa05212/hsa05200/hsa05210/hsa04370/hsa05416/hsa04360/hsa04071/hsa05163/hsa04664/hsa05418/hsa05231/hsa04062/hsa05135/hsa04650/hsa05170/hsa04520/hsa04024/hsa04810/hsa04010/hsa04662/hsa04015	hsa:5881	ko:K07861	Focal adhesion - Homo sapiens (human)/Wnt signaling pathway - Homo sapiens (human)/Ras signaling pathway - Homo sapiens (human)/Pancreatic cancer - Homo sapiens (human)/Pathways in cancer - Homo sapiens (human)/Colorectal cancer - Homo sapiens (human)/VEGF signaling pathway - Homo sapiens (human)/Viral myocarditis - Homo sapiens (human)/Axon guidance - Homo sapiens (human)/Sphingolipid signaling pathway - Homo sapiens (human)/Human cytomegalovirus infection - Homo sapiens (human)/Fc epsilon RI signaling pathway - Homo sapiens (human)/Fluid shear stress and atherosclerosis - Homo sapiens (human)/Choline metabolism in cancer - Homo sapiens (human)/Chemokine signaling pathway - Homo sapiens (human)/Yersinia infection - Homo sapiens (human)/Natural killer cell mediated cytotoxicity - Homo sapiens (human)/Human immunodeficiency virus 1 infection - Homo sapiens (human)/Adherens junction - Homo sapiens (human)/cAMP signaling pathway - Homo sapiens (human)/Regulation of actin cytoskeleton - Homo sapiens (human)/MAPK signaling pathway - Homo sapiens (human)/B cell receptor signaling pathway - Homo sapiens (human)/Rap1 signaling pathway - Homo sapiens (human)
ENSG00000144354	2	1.18895	1.96475	0.778936	0.780821	-0.874176	-0.567232	-1.18466	-0.0797561	-1.31477	-0.452665	-0.280831	0.040629	-0.775286	0.00405745	cell division cycle associated 7	GO:1901362/GO:0110165/GO:0034645/GO:0008150/GO:0034641/GO:0043231/GO:0034654/GO:0031981/GO:0031974/GO:0097659/GO:0009059/GO:1901576/GO:1903506/GO:2001141/GO:0005575/GO:0032774/GO:2000112/GO:0006807/GO:0044260/GO:0031326/GO:0019438/GO:0005737/GO:0008152/GO:0043227/GO:1901360/GO:0044249/GO:0005622/GO:0005654/GO:0043233/GO:0019219/GO:0044237/GO:0010556/GO:0010467/GO:0009987/GO:0043229/GO:0009058/GO:0006351/GO:0005634/GO:0006139/GO:0044238/GO:0006915/GO:0012501/GO:0065007/GO:0050794/GO:0051252/GO:0018130/GO:0016070/GO:0008219/GO:0044271/GO:0008283/GO:0009889/GO:0043226/GO:0050789/GO:0046483/GO:0043170/GO:0060255/GO:0051171/GO:0019222/GO:0042127/GO:0010468/GO:0080090/GO:0006725/GO:0031323/GO:0071704/GO:0090304/GO:0006355/GO:0070013/GO:0005829	IEA/IBA/IDA	BP/CC	PF10497	CDCA7	Q9BWT1		hsa:83879	ko:K23408
ENSG00000144741	2	1.36659	1.34503	1.33618	0.890659	-1.01757	-0.0555518	-1.38021	-0.602497	-1.08346	-0.114744	-0.250395	-0.434024	-0.482638	0.0117667	solute carrier family 25 member 26	GO:0008150/GO:0031975/GO:0006810/GO:0005215/GO:0006811/GO:0015805/GO:0019866/GO:0031967/GO:0009987/GO:0051185/GO:0050896/GO:0005575/GO:0015893/GO:0016021/GO:0005743/GO:0006855/GO:0016020/GO:0031966/GO:0042221/GO:0055085/GO:0051181/GO:0031090/GO:0031224/GO:0051234/GO:0051179/GO:0051184/GO:0043227/GO:0043226/GO:0005622/GO:0071702/GO:0000095/GO:0110165/GO:1901962/GO:0022857/GO:0005739/GO:0005737/GO:0042493/GO:0043229/GO:0003674/GO:1901682/GO:0005740/GO:0051182/GO:0043231/GO:0072348	IMP/IBA/EXP/TAS/IEA/IDA	BP/CC/MF	PF00153	SLC25A26	Q70HW3/F8WAB8		hsa:115286	ko:K15111
ENSG00000143891	2	1.06659	1.6881	1.45049	0.845761	-0.788318	-0.310396	-1.20444	-0.185126	-1.09151	-0.263339	-0.587132	-0.620689	-2.64909	0.0345701	galactose mutarotase	GO:0044281/GO:0003824/GO:0004034/GO:0070062/GO:0016857/GO:0016854/GO:0016052/GO:0005575/GO:0043227/GO:0043226/GO:0019320/GO:0071704/GO:0019318/GO:0003674/GO:0005975/GO:0110165/GO:0019388/GO:0033499/GO:0005488/GO:0044282/GO:0005622/GO:0016853/GO:0030246/GO:0031982/GO:0009056/GO:0005615/GO:0006012/GO:1903561/GO:0044238/GO:0008150/GO:0005996/GO:0008152/GO:0043230/GO:1901575/GO:0006006/GO:0005737/GO:0046365/GO:0005576	IBA/IDA/HDA/IEA	BP/MF/CC	PF01263	GALM	Q96C23	hsa00052/hsa00010/hsa01100	hsa:130589	ko:K01785	Galactose metabolism - Homo sapiens (human)/Glycolysis / Gluconeogenesis - Homo sapiens (human)/Metabolic pathways - Homo sapiens (human)
ENSG00000144381	2	1.25546	1.34548	1.40291	1.01553	-0.87136	-0.408697	-1.2147	-0.193394	-1.35772	-0.388254	-0.224073	-0.36119	-2.36769	1.80838935300176e-9	heat shock protein family D (Hsp60) member 1	GO:0043233/GO:0043229/GO:0019724/GO:0043227/GO:0019866/GO:0001816/GO:0043231/GO:0043230/GO:0001817/GO:0051604/GO:0005743/GO:0016817/GO:0043281/GO:0051345/GO:0019222/GO:0002224/GO:0043226/GO:0005905/GO:0001819/GO:0051641/GO:0016853/GO:0016447/GO:0002285/GO:0002221/GO:0005886/GO:0044085/GO:0016462/GO:0002200/GO:0016818/GO:0016043/GO:0019538/GO:0016064/GO:0032559/GO:0051649/GO:0032606/GO:0019438/GO:0002039/GO:0043933/GO:0016445/GO:0017076/GO:0017038/GO:0002252/GO:0016032/GO:0065007/GO:0006508/GO:0002449/GO:0002250/GO:0032502/GO:0006807/GO:0043280/GO:0005739/GO:0016444/GO:0016887/GO:0016070/GO:0002460/GO:0002440/GO:0045184/GO:0002456/GO:0043068/GO:0006725/GO:1903506/GO:0032607/GO:0051252/GO:0002682/GO:0032553/GO:0010942/GO:0010604/GO:0010950/GO:0002837/GO:1903561/GO:0042110/GO:0003674/GO:0001775/GO:0002443/GO:0002520/GO:0032609/GO:0006458/GO:0016020/GO:0043069/GO:0002839/GO:0010468/GO:1990837/GO:0032774/GO:0043235/GO:0043565/GO:0006139/GO:0065003/GO:0016021/GO:0043170/GO:0005622/GO:0043085/GO:0010941/GO:0002836/GO:0048584/GO:0042981/GO:0048731/GO:0005768/GO:0044403/GO:0006605/GO:0032613/GO:0044093/GO:0012501/GO:0043067/GO:0048523/GO:0036094/GO:0006626/GO:0051702/GO:0065002/GO:0060548/GO:0032481/GO:0032635/GO:0002263/GO:0022407/GO:0010556/GO:0009986/GO:0002208/GO:0019219/GO:0050789/GO:0032991/GO:0002381/GO:0043167/GO:0002274/GO:1903039/GO:0042113/GO:0050776/GO:0017111/GO:0008150/GO:0032501/GO:0008144/GO:0032647/GO:0097159/GO:0045321/GO:0005575/GO:0009987/GO:0071702/GO:0005759/GO:0018130/GO:0050778/GO:0002347/GO:0032943/GO:0044260/GO:0048583/GO:0003723/GO:0071944/GO:2001141/GO:0022409/GO:0050790/GO:0002312/GO:0032555/GO:0044267/GO:0044877/GO:0090304/GO:0008104/GO:0005576/GO:0051716/GO:0002684/GO:1990542/GO:0016787/GO:0050794/GO:0031647/GO:0044249/GO:0031410/GO:0032615/GO:0010033/GO:0042221/GO:0006839/GO:0002377/GO:0002376/GO:0002368/GO:0010952/GO:0043168/GO:0015833/GO:0003677/GO:0048856/GO:0010467/GO:2000112/GO:0005829/GO:0002562/GO:0072594/GO:2000116/GO:0071704/GO:0072655/GO:0042026/GO:0052547/GO:0044238/GO:0002367/GO:0002366/GO:0031625/GO:2001056/GO:0007005/GO:0003697/GO:0042116/GO:0044389/GO:0001530/GO:0005740/GO:0032270/GO:0012505/GO:0032755/GO:0002418/GO:0080090/GO:0032479/GO:0003688/GO:0051336/GO:0030135/GO:0030155/GO:0022610/GO:0032729/GO:0006457/GO:0042886/GO:0006915/GO:0002204/GO:0000166/GO:0044743/GO:0051251/GO:0015031/GO:0031966/GO:0002424/GO:0007154/GO:0005773/GO:0044237/GO:0051246/GO:0031326/GO:0006366/GO:0070661/GO:0031982/GO:0070013/GO:0045190/GO:0044419/GO:0031090/GO:0002840/GO:0032733/GO:0023052/GO:0071840/GO:0050870/GO:0006810/GO:0044271/GO:0019899/GO:0046907/GO:0005615/GO:0022607/GO:0031967/GO:0043065/GO:0030554/GO:0003690/GO:0005737/GO:0005769/GO:0032735/GO:0002703/GO:0043066/GO:0031325/GO:0006996/GO:0060255/GO:0005488/GO:0045785/GO:0046696/GO:0046649/GO:0051247/GO:0006259/GO:0070585/GO:0031323/GO:0043032/GO:0003676/GO:0006886/GO:0052548/GO:0051087/GO:0031224/GO:0006357/GO:0031975/GO:0050863/GO:0046483/GO:0051249/GO:0009889/GO:0051240/GO:0002699/GO:0050896/GO:0032268/GO:0031974/GO:0002842/GO:1901363/GO:0071705/GO:0030162/GO:0043030/GO:0055085/GO:0050821/GO:0009628/GO:1901564/GO:0032727/GO:0065009/GO:0071806/GO:0006955/GO:0030141/GO:0065008/GO:0032649/GO:0045862/GO:0002821/GO:0033036/GO:0045041/GO:0006355/GO:0009607/GO:0071813/GO:0034185/GO:0051082/GO:0002697/GO:0006310/GO:0002831/GO:0002708/GO:0048518/GO:0032653/GO:0034613/GO:0046651/GO:0002694/GO:0048522/GO:0002834/GO:0032675/GO:0003824/GO:0007159/GO:0007155/GO:0042100/GO:0006351/GO:0002755/GO:0050865/GO:0002709/GO:0002819/GO:0008289/GO:0034186/GO:0006919/GO:1901360/GO:0048291/GO:0097659/GO:0070062/GO:0097367/GO:0032655/GO:0033365/GO:0071814/GO:0051171/GO:0070727/GO:0005515/GO:0006950/GO:0097708/GO:0002822/GO:0002824/GO:0009266/GO:0034622/GO:0110165/GO:0034641/GO:1901265/GO:0098609/GO:0002696/GO:0050867/GO:0002833/GO:0007165/GO:0005524/GO:0051131/GO:1901362/GO:0008637/GO:0098590/GO:0003725/GO:0048519/GO:0008283/GO:0009058/GO:0009409/GO:0099503/GO:0009059/GO:0008219/GO:0008152/GO:0008035/GO:0051239/GO:0051179/GO:0051234/GO:0002706/GO:0098796/GO:0035966/GO:1903037/GO:0002711/GO:0006986/GO:0035639/GO:0051173/GO:0034645/GO:0002705/GO:0007275/GO:0034654/GO:1901576/GO:0009893	TAS/IDA/HDA/ISS/IBA/IEA/IPI/IMP/IC	CC/BP/MF	PF00118	HSPD1	P10809/A0A024R3X4	hsa05417/hsa03018/hsa04940/hsa05152/hsa05134	hsa:3329	ko:K04077	Lipid and atherosclerosis - Homo sapiens (human)/RNA degradation - Homo sapiens (human)/Type I diabetes mellitus - Homo sapiens (human)/Tuberculosis - Homo sapiens (human)/Legionellosis - Homo sapiens (human)
ENSG00000165244	2	1.25857	1.23642	1.24391	0.700273	-1.36591	-0.529476	-0.764064	-0.186851	-1.68821	-0.3373	0.333404	0.0992404	-0.635589	0.0287435	zinc finger protein 367	GO:0009058/GO:0009059/GO:0000976/GO:0005634/GO:0000977/GO:0010467/GO:0005575/GO:0006139/GO:0009889/GO:0006357/GO:1901363/GO:0065007/GO:0009987/GO:0005622/GO:1901576/GO:1901362/GO:0008152/GO:0010468/GO:0005654/GO:1903506/GO:0006351/GO:0003677/GO:0006355/GO:2000112/GO:0005488/GO:0110165/GO:0050789/GO:0070013/GO:0044237/GO:0044260/GO:0003676/GO:0016070/GO:0050794/GO:1990837/GO:0044271/GO:0097659/GO:0051171/GO:0140110/GO:0003674/GO:0090304/GO:0006366/GO:0046483/GO:2001141/GO:0044249/GO:0003700/GO:0044238/GO:1901360/GO:0043229/GO:0060255/GO:0031323/GO:0044212/GO:0010556/GO:0000981/GO:0046872/GO:0071704/GO:0051252/GO:0019219/GO:0003690/GO:0019222/GO:0008150/GO:0043233/GO:0001067/GO:0043226/GO:0031326/GO:0031974/GO:0018130/GO:0097159/GO:0006725/GO:0001012/GO:0034645/GO:0043170/GO:0043565/GO:0043231/GO:0080090/GO:0032774/GO:0019438/GO:0043227/GO:0043169/GO:0006807/GO:0034654/GO:0031981/GO:0034641/GO:0043167	IBA/IDA/IEA	BP/MF/CC	PF00096	ZNF367	Q7RTV3		hsa:195828
ENSG00000123374	2	1.13331	1.3836	0.993682	1.16769	-1.74058	-0.450993	-0.735164	0.377529	-1.0787	-0.387933	-0.352006	-0.310434	-0.586183	0.0120412	cyclin dependent kinase 2	GO:0000075/GO:0000077/GO:0044237/GO:0043233/GO:0043232/GO:0043228/GO:0000086/GO:0016301/GO:0043226/GO:0043632/GO:0043229/GO:0043231/GO:0044085/GO:0000781/GO:1903047/GO:0000793/GO:0000003/GO:0016310/GO:0043227/GO:0000082/GO:0043412/GO:0000122/GO:0010629/GO:1902806/GO:0071840/GO:0030174/GO:0030332/GO:0016569/GO:0016458/GO:0065007/GO:0061695/GO:0016740/GO:2000134/GO:1902911/GO:0006977/GO:0071704/GO:0000803/GO:0016604/GO:0062197/GO:0010646/GO:0012505/GO:0000806/GO:1902680/GO:0003674/GO:0071732/GO:2000113/GO:1903507/GO:2000045/GO:0015630/GO:0010948/GO:0000287/GO:1902807/GO:1902679/GO:0006793/GO:0030330/GO:0016570/GO:0006725/GO:0016572/GO:0000307/GO:0015030/GO:0006974/GO:0010558/GO:0036094/GO:1902554/GO:0006979/GO:0005575/GO:0048519/GO:0016043/GO:1903508/GO:0031981/GO:1990234/GO:0044783/GO:0044772/GO:0016020/GO:1902494/GO:1902403/GO:0071731/GO:1902402/GO:0046483/GO:0005524/GO:0000805/GO:0097472/GO:0044773/GO:0010604/GO:0010467/GO:0048518/GO:0044257/GO:1903506/GO:0005622/GO:0023051/GO:0006508/GO:0008150/GO:0015672/GO:0042127/GO:0042493/GO:0004693/GO:0010035/GO:0048285/GO:2000112/GO:0007265/GO:0007264/GO:0006950/GO:0008144/GO:0023052/GO:0005634/GO:0000226/GO:1902400/GO:0030001/GO:0006366/GO:0022402/GO:0051716/GO:0044238/GO:0051603/GO:1902749/GO:0036211/GO:0005488/GO:0046872/GO:0004674/GO:0031974/GO:0000278/GO:0019538/GO:0044770/GO:0005737/GO:0019222/GO:1902170/GO:0000302/GO:0006468/GO:0022414/GO:0043170/GO:0007346/GO:0010564/GO:1902531/GO:0017076/GO:0010389/GO:2001141/GO:2000105/GO:0044260/GO:0000280/GO:0019941/GO:0009987/GO:0044248/GO:0044265/GO:0051726/GO:0043169/GO:0043167/GO:0042221/GO:0010556/GO:0097124/GO:0090329/GO:0016070/GO:0070013/GO:0000166/GO:0006813/GO:0019438/GO:0044819/GO:0050789/GO:0018130/GO:0044267/GO:0043168/GO:0042770/GO:0097159/GO:0010498/GO:0035690/GO:0010468/GO:0035639/GO:0018209/GO:0016773/GO:0022607/GO:0044249/GO:0043161/GO:0031571/GO:0140014/GO:0044774/GO:0097123/GO:0018105/GO:0006260/GO:0071158/GO:0010605/GO:0048583/GO:0031325/GO:0031326/GO:0009058/GO:0071897/GO:0006464/GO:0097134/GO:0005515/GO:0006996/GO:0140096/GO:1901991/GO:0097135/GO:0018193/GO:0044271/GO:0006351/GO:0010628/GO:0031570/GO:0010557/GO:1901988/GO:0007154/GO:0005654/GO:0005667/GO:0009057/GO:0019219/GO:0016772/GO:0006281/GO:0006811/GO:0007165/GO:0048522/GO:0031982/GO:0005694/GO:0048523/GO:0006325/GO:0006259/GO:0051298/GO:0031328/GO:0030163/GO:0097708/GO:0044839/GO:0006275/GO:0035556/GO:1901990/GO:0060968/GO:0031145/GO:0006270/GO:0051301/GO:0019904/GO:0031327/GO:0006807/GO:0006812/GO:0110165/GO:0032298/GO:0051254/GO:0005886/GO:1901575/GO:0060255/GO:0031324/GO:0009890/GO:0006355/GO:0051321/GO:0006796/GO:0070925/GO:0003824/GO:0006261/GO:0006139/GO:0006810/GO:0009892/GO:0071241/GO:0045930/GO:0098687/GO:0005815/GO:0006357/GO:0070887/GO:0044843/GO:0032559/GO:0031023/GO:0098534/GO:1901363/GO:0051276/GO:0005856/GO:0050794/GO:0034654/GO:1901564/GO:0006511/GO:0090304/GO:0004672/GO:0031410/GO:0032555/GO:0032553/GO:0005814/GO:0097659/GO:0007099/GO:0034614/GO:0035173/GO:0007010/GO:0071156/GO:0032991/GO:0080090/GO:0008152/GO:0008283/GO:0009891/GO:1901565/GO:0034645/GO:1901698/GO:0090068/GO:0032774/GO:0072331/GO:0045740/GO:0045935/GO:0045934/GO:0008284/GO:0072395/GO:0072413/GO:1901362/GO:1901576/GO:0009059/GO:0005768/GO:1901699/GO:1901987/GO:0072401/GO:0007093/GO:0007017/GO:0005829/GO:0009889/GO:0031323/GO:1901265/GO:0097367/GO:0009056/GO:0072422/GO:1901700/GO:0034641/GO:0051172/GO:1901360/GO:0005813/GO:0045892/GO:1901701/GO:1901796/GO:0007098/GO:0007049/GO:0009966/GO:0009893/GO:0045787/GO:0030554/GO:0051253/GO:0072431/GO:0051234/GO:0005773/GO:0050896/GO:0034599/GO:0045786/GO:0051179/GO:0097366/GO:0051052/GO:0033554/GO:0045893/GO:0007050/GO:0051252/GO:0071944/GO:0051173/GO:0051171/GO:0051054	TAS/IEA/IDA/IBA/IMP/NAS/IPI/IEP/IGI	BP/CC/MF	PF00069	CDK2	E7ESI2/A0A024RB77/P24941/B4DDL9/G3V5T9/A0A024RB10	hsa05226/hsa05166/hsa05215/hsa05200/hsa05162/hsa04114/hsa04218/hsa04151/hsa04914/hsa04934/hsa05161/hsa05169/hsa04068/hsa04110/hsa05203/hsa05160/hsa04115/hsa05165/hsa05222	hsa:1017	ko:K02206	Gastric cancer - Homo sapiens (human)/Human T-cell leukemia virus 1 infection - Homo sapiens (human)/Prostate cancer - Homo sapiens (human)/Pathways in cancer - Homo sapiens (human)/Measles - Homo sapiens (human)/Oocyte meiosis - Homo sapiens (human)/Cellular senescence - Homo sapiens (human)/PI3K-Akt signaling pathway - Homo sapiens (human)/Progesterone-mediated oocyte maturation - Homo sapiens (human)/Cushing syndrome - Homo sapiens (human)/Hepatitis B - Homo sapiens (human)/Epstein-Barr virus infection - Homo sapiens (human)/FoxO signaling pathway - Homo sapiens (human)/Cell cycle - Homo sapiens (human)/Viral carcinogenesis - Homo sapiens (human)/Hepatitis C - Homo sapiens (human)/p53 signaling pathway - Homo sapiens (human)/Human papillomavirus infection - Homo sapiens (human)/Small cell lung cancer - Homo sapiens (human)
ENSG00000143401	2	1.17668	1.40263	1.03875	1.07475	-1.24852	-0.251594	-1.10228	0.0121971	-1.53644	-0.0020928	-0.113305	-0.450769	-0.68944	0.0085163	acidic nuclear phosphoprotein 32 family member E	GO:0005622/GO:0005575/GO:0008150/GO:0003824/GO:0110165/GO:0009987/GO:0043227/GO:0070603/GO:0044092/GO:0070013/GO:0071824/GO:0019208/GO:0030234/GO:0016043/GO:0004857/GO:0042578/GO:0016791/GO:0043486/GO:0043933/GO:0019902/GO:0043044/GO:0042393/GO:0003674/GO:0005634/GO:0065009/GO:0000790/GO:0071840/GO:1902494/GO:0001207/GO:0019212/GO:0016787/GO:0098772/GO:0000812/GO:0000118/GO:0097708/GO:0097346/GO:0031982/GO:1904949/GO:0034728/GO:0032991/GO:0000228/GO:0019899/GO:0043231/GO:0005654/GO:0043086/GO:0043229/GO:0005488/GO:0006338/GO:0051276/GO:0043226/GO:0043232/GO:0005694/GO:0005515/GO:0005737/GO:0006325/GO:0043233/GO:0006996/GO:0016788/GO:0031981/GO:0000785/GO:0031974/GO:0043228/GO:0050790/GO:0031410/GO:0065007	IBA/ISS/IEA/IDA	CC/BP/MF	PF12799	ANP32E	E9PLC4/Q9BTT0/B4E0D5		hsa:81611	ko:K18648
ENSG00000165672	2	1.14233	1.53556	0.722587	1.45887	-1.25116	-0.420131	-1.09046	0.00574732	-1.02209	-0.157965	-0.101217	-0.822064	-0.477768	0.00831253	peroxiredoxin 3	GO:0034599/GO:0004857/GO:0065009/GO:0043231/GO:0008152/GO:0008219/GO:0033554/GO:0004601/GO:0043229/GO:0033673/GO:0050789/GO:0003674/GO:0033993/GO:0065008/GO:0032774/GO:0016651/GO:0032496/GO:0097708/GO:0032991/GO:0016491/GO:0050790/GO:0065007/GO:0004197/GO:0042325/GO:0032502/GO:0003824/GO:0043227/GO:0042221/GO:0032269/GO:0008150/GO:0004175/GO:0032501/GO:0005739/GO:0016310/GO:0062197/GO:0008233/GO:0009605/GO:0042326/GO:0009058/GO:0016999/GO:0044260/GO:0098754/GO:0070011/GO:0004866/GO:0044248/GO:0008234/GO:0005575/GO:0017001/GO:0032504/GO:0005773/GO:0097153/GO:0005737/GO:0005759/GO:0044238/GO:0048869/GO:0050794/GO:0002376/GO:0044249/GO:0090304/GO:0072593/GO:0080090/GO:0048513/GO:0098772/GO:0008283/GO:0005622/GO:0044092/GO:0042391/GO:0008379/GO:0009059/GO:0097659/GO:0008284/GO:0005768/GO:0003006/GO:0002520/GO:0050896/GO:0002237/GO:0005769/GO:0009607/GO:0016667/GO:0043281/GO:0043412/GO:0043233/GO:0010466/GO:0005515/GO:0043549/GO:0071944/GO:0008785/GO:0010035/GO:0016787/GO:0043170/GO:0002020/GO:0010033/GO:0006725/GO:0044267/GO:0048731/GO:0008022/GO:0034641/GO:0071704/GO:0009056/GO:0034614/GO:0043226/GO:0016209/GO:0043086/GO:0007275/GO:0009987/GO:0042744/GO:0009617/GO:0005488/GO:0004869/GO:0070887/GO:0071840/GO:0034645/GO:0097237/GO:0043154/GO:0044237/GO:0048856/GO:0006464/GO:1901700/GO:0042542/GO:0016684/GO:0070013/GO:0044093/GO:0042127/GO:0043207/GO:0061458/GO:1901362/GO:0046483/GO:0016668/GO:0019222/GO:0046677/GO:0051090/GO:0006950/GO:0036211/GO:0031982/GO:0034654/GO:0045936/GO:1901564/GO:0110165/GO:0051187/GO:0019220/GO:0042802/GO:0017144/GO:0042493/GO:0098869/GO:0009892/GO:1901360/GO:0048608/GO:0042743/GO:0010556/GO:0043067/GO:0048519/GO:0051186/GO:0006355/GO:0048522/GO:0012501/GO:0005829/GO:0048609/GO:0007565/GO:0031323/GO:0018171/GO:0044419/GO:0009636/GO:2000116/GO:0010941/GO:0007005/GO:0061135/GO:0044271/GO:0044706/GO:0045454/GO:0031324/GO:0019219/GO:0043027/GO:0042981/GO:0032268/GO:0031974/GO:0010468/GO:1990748/GO:0051252/GO:0005886/GO:0043028/GO:0018158/GO:0010563/GO:0001890/GO:0009889/GO:0030234/GO:0043066/GO:0018130/GO:0061134/GO:0060548/GO:0010467/GO:0006139/GO:0051246/GO:0006793/GO:0044703/GO:0012505/GO:0001893/GO:0018193/GO:0006508/GO:0045861/GO:0031326/GO:0051174/GO:2000112/GO:2001141/GO:0016043/GO:1903506/GO:0031410/GO:0006915/GO:0016070/GO:0016020/GO:0051171/GO:1901576/GO:0042737/GO:0060135/GO:0051248/GO:0000003/GO:0055114/GO:0030162/GO:0019900/GO:0048518/GO:0051920/GO:0030154/GO:0052548/GO:0006351/GO:0019899/GO:0000302/GO:0018198/GO:0042592/GO:0010951/GO:0051091/GO:0022414/GO:0051881/GO:0140096/GO:0019901/GO:0030414/GO:0051172/GO:0051716/GO:0019438/GO:0043069/GO:2000117/GO:0060255/GO:0019538/GO:0006979/GO:0006996/GO:0006807/GO:0051092/GO:1901701/GO:0030097/GO:0019725/GO:0048534/GO:0006796/GO:0051348/GO:0051336/GO:0051338/GO:0052547/GO:0048523/GO:0051704/GO:0010605/GO:0030099/GO:0051707/GO:0051346	IMP/IEA/TAS/IDA/IBA/NAS/ISS/IPI	BP/MF/CC	PF00578/PF10417	PRDX3	P30048		hsa:10935	ko:K20011
ENSG00000144730	2	1.10296	1.62421	1.39203	0.0662775	-0.976209	0.495214	-1.31759	-0.817257	-0.989716	0.345256	-0.655473	-0.269705	-1.2899	0.0106246	interleukin 17 receptor D	GO:0071944/GO:0070887/GO:0070013/GO:0071310/GO:0007154/GO:0071704/GO:0071345/GO:0065007/GO:0006796/GO:0006807/GO:0005794/GO:0006793/GO:0016310/GO:0019538/GO:0005737/GO:0005886/GO:0019221/GO:0044260/GO:0016021/GO:0031974/GO:0050789/GO:0005773/GO:0009987/GO:0031224/GO:0008150/GO:0050794/GO:0006468/GO:0044267/GO:0016020/GO:0005575/GO:0044238/GO:0110165/GO:0051716/GO:0010033/GO:0008152/GO:0050896/GO:0005634/GO:0098588/GO:0005622/GO:0038023/GO:0060089/GO:0031090/GO:0005654/GO:0043229/GO:0006464/GO:0043412/GO:0004896/GO:0019955/GO:0007165/GO:0007166/GO:0036211/GO:0043231/GO:0012505/GO:0005488/GO:0034097/GO:0044237/GO:0023052/GO:0030368/GO:0005515/GO:0035556/GO:0004888/GO:0031981/GO:0000139/GO:0043233/GO:0043227/GO:0043170/GO:0000165/GO:0003674/GO:0043226/GO:0042221/GO:0019975/GO:0140375/GO:1901564/GO:0023014	IEA/IDA/TAS/IBA	CC/BP/MF	PF16742/PF08357	IL17RD	Q8NFM7/B4DXM5		hsa:54756	ko:K05167
ENSG00000111879	2	0.861239	1.8005	1.4857	0.557789	-0.828135	0.0882129	-0.984	-0.873931	-1.27492	0.000606159	-0.192921	-0.640144	-1.11028	0.0123533	family with sequence similarity 184 member A	GO:0005515/GO:0110165/GO:0005576/GO:0003674/GO:0005488/GO:0005575/GO:0008150/GO:0005615	IPI/HDA/ND	MF/CC/BP	PF15665	FAM184A	H7BY63/Q8NB25/Q6P9G8		hsa:79632
ENSG00000100644	2	1.13014	1.4248	1.72108	0.417361	-0.834368	0.242945	-1.07714	-0.790937	-1.06634	0.14064	-0.616093	-0.692089	-0.676735	0.00327377	hypoxia inducible factor 1 subunit alpha	GO:1901564/GO:0030990/GO:0031214/GO:0031072/GO:0010508/GO:0010506/GO:0042995/GO:0010468/GO:0031323/GO:1902883/GO:1901522/GO:0000785/GO:0060041/GO:0030949/GO:1901363/GO:0003231/GO:0033554/GO:0003208/GO:0003690/GO:0044271/GO:0042981/GO:0001959/GO:0000976/GO:0046983/GO:0005575/GO:0045935/GO:0031331/GO:1902882/GO:0009749/GO:0034641/GO:0044238/GO:0030947/GO:0051641/GO:0009746/GO:0000422/GO:1902692/GO:0001947/GO:0042826/GO:0005622/GO:0042789/GO:0010556/GO:0046982/GO:0042593/GO:0000228/GO:0051640/GO:1902680/GO:0000003/GO:1990837/GO:0070099/GO:0000790/GO:0044237/GO:0005488/GO:0048514/GO:0034284/GO:0042886/GO:0002009/GO:0061919/GO:1903715/GO:0005634/GO:0017145/GO:0030900/GO:0034097/GO:0030879/GO:0043067/GO:0003700/GO:0009987/GO:0031514/GO:0009743/GO:0060004/GO:0048513/GO:0032642/GO:0080090/GO:0031328/GO:2001141/GO:0031329/GO:2001233/GO:0002064/GO:0043010/GO:0018130/GO:0045926/GO:0061371/GO:0033483/GO:0043005/GO:1990868/GO:0061377/GO:0070168/GO:0034599/GO:0070167/GO:0034654/GO:0070013/GO:0019219/GO:0061351/GO:1903708/GO:0051541/GO:0062013/GO:0006089/GO:0002052/GO:0002039/GO:0048523/GO:0030855/GO:0070227/GO:0046483/GO:0000977/GO:0043066/GO:2000377/GO:0032774/GO:2001053/GO:0070101/GO:0010604/GO:0043226/GO:1904018/GO:2000378/GO:0080135/GO:0048522/GO:0010467/GO:1901566/GO:0061629/GO:1903706/GO:0061726/GO:0032838/GO:0070098/GO:0048518/GO:0034101/GO:0030705/GO:0061614/GO:0044260/GO:0045944/GO:0009059/GO:0044267/GO:0070887/GO:0051656/GO:0003143/GO:0090287/GO:0001961/GO:0005654/GO:2001054/GO:0006950/GO:0046939/GO:0043069/GO:0080134/GO:0043618/GO:2000145/GO:0009896/GO:0032879/GO:0003674/GO:0051649/GO:0009968/GO:0030502/GO:0023052/GO:0019438/GO:0033043/GO:0065008/GO:0046034/GO:0036473/GO:0070201/GO:0070848/GO:0046916/GO:0003206/GO:0046031/GO:0032787/GO:2001234/GO:0036475/GO:1902532/GO:0005102/GO:0062012/GO:2000648/GO:0090087/GO:0043009/GO:0006082/GO:0030500/GO:0031325/GO:1901701/GO:0031326/GO:0003151/GO:0032800/GO:0006914/GO:0043565/GO:0032991/GO:0001816/GO:0045893/GO:0045981/GO:1902531/GO:0010557/GO:0032768/GO:2000112/GO:0061448/GO:1904115/GO:0045937/GO:0010033/GO:0042592/GO:0055123/GO:0002793/GO:0060249/GO:0051654/GO:1901700/GO:0045913/GO:0001666/GO:0055114/GO:0016607/GO:0036294/GO:0048856/GO:0060255/GO:0090132/GO:0019538/GO:1902176/GO:0090304/GO:0030154/GO:0031625/GO:0047497/GO:0090130/GO:0044249/GO:0048519/GO:0019220/GO:0032722/GO:0023051/GO:0001817/GO:0051427/GO:0061418/GO:0048468/GO:0023061/GO:0002065/GO:0090277/GO:0048762/GO:0001819/GO:0043085/GO:0023056/GO:0032770/GO:0002376/GO:0005667/GO:0032880/GO:1901615/GO:1902175/GO:0002790/GO:0043170/GO:0023057/GO:0000987/GO:0001012/GO:0065009/GO:0090276/GO:0001944/GO:0030097/GO:0006091/GO:0001701/GO:1901576/GO:0006915/GO:0010573/GO:0009967/GO:1904951/GO:0001782/GO:0061458/GO:0003205/GO:0051240/GO:0035035/GO:0005694/GO:0065007/GO:2000026/GO:0034645/GO:0055076/GO:2001243/GO:0005929/GO:0005975/GO:0003008/GO:1903532/GO:0009894/GO:0032502/GO:0061298/GO:0001667/GO:0006366/GO:0006928/GO:1901214/GO:1901215/GO:0043619/GO:0051646/GO:0019221/GO:0002520/GO:0002684/GO:0000978/GO:0019222/GO:0002791/GO:0009966/GO:0001678/GO:0043524/GO:2000147/GO:0033500/GO:0001776/GO:0061419/GO:0050794/GO:0070228/GO:0008152/GO:0062197/GO:0043112/GO:0032906/GO:0002682/GO:0005737/GO:0051960/GO:0070482/GO:0055080/GO:0003006/GO:0003007/GO:0010628/GO:0048534/GO:0050790/GO:0030073/GO:0040012/GO:0071704/GO:0009790/GO:2001242/GO:1990869/GO:0032501/GO:0051962/GO:0055072/GO:0009628/GO:0000981/GO:0070647/GO:0140110/GO:0043534/GO:0006357/GO:1903599/GO:0032602/GO:0009914/GO:0050789/GO:0050793/GO:0070229/GO:0006952/GO:0022008/GO:0022411/GO:0042541/GO:0033036/GO:0006879/GO:1900407/GO:0048010/GO:0070231/GO:0030099/GO:0043620/GO:0034643/GO:0110165/GO:0090594/GO:0009605/GO:0097159/GO:0006090/GO:0043227/GO:0035050/GO:0040007/GO:1900544/GO:0009060/GO:0051674/GO:1901575/GO:1901342/GO:0070232/GO:0001837/GO:0030182/GO:0030218/GO:0010574/GO:0032446/GO:1903506/GO:0010575/GO:0005886/GO:0055082/GO:0003677/GO:0061072/GO:0048771/GO:0014032/GO:0036480/GO:0048469/GO:0030003/GO:0030072/GO:0040017/GO:1901360/GO:0006954/GO:0051879/GO:0090596/GO:0055065/GO:0005515/GO:1901362/GO:0051402/GO:0009058/GO:0006875/GO:1900408/GO:0031974/GO:0006979/GO:0051716/GO:0010562/GO:0009416/GO:0009611/GO:0022603/GO:0005829/GO:0046907/GO:0055086/GO:0009653/GO:1901135/GO:0031324/GO:0009314/GO:0045765/GO:0043436/GO:0022414/GO:0010595/GO:0051216/GO:0061178/GO:1903578/GO:0012501/GO:1902893/GO:0009100/GO:0006725/GO:0040011/GO:0070243/GO:0090575/GO:0032940/GO:0043467/GO:0046887/GO:0030424/GO:0016567/GO:0006873/GO:0031929/GO:0048869/GO:0016020/GO:0051252/GO:0043687/GO:0070244/GO:0120111/GO:0050896/GO:0070646/GO:0010605/GO:0097190/GO:0097193/GO:0007165/GO:0019637/GO:0050796/GO:0001838/GO:0021987/GO:0045821/GO:0048731/GO:1903530/GO:0043535/GO:0071634/GO:0014031/GO:0071695/GO:2000179/GO:1900542/GO:0002066/GO:0051241/GO:0071887/GO:0030278/GO:0030279/GO:0032909/GO:0010035/GO:0010039/GO:0120025/GO:0016477/GO:0001936/GO:0044212/GO:0006807/GO:0051353/GO:0016604/GO:0044281/GO:0042060/GO:0071944/GO:0042127/GO:0007017/GO:0097152/GO:0046886/GO:0051239/GO:0001755/GO:0048864/GO:0015833/GO:0071705/GO:0048870/GO:0002262/GO:0009306/GO:0045648/GO:0003676/GO:0001525/GO:0043457/GO:0045766/GO:0001568/GO:0043470/GO:0043523/GO:0051179/GO:0008134/GO:0043536/GO:0050999/GO:0014020/GO:0002246/GO:0016052/GO:0008219/GO:0070242/GO:0042221/GO:0001842/GO:0046885/GO:0032963/GO:0046903/GO:0042446/GO:0072384/GO:0001938/GO:0051341/GO:0140297/GO:0014033/GO:0006508/GO:0015980/GO:0009132/GO:0002260/GO:1903377/GO:0050878/GO:0050890/GO:0097411/GO:0002070/GO:0002248/GO:0071840/GO:0009185/GO:0016070/GO:0060575/GO:0036293/GO:1903580/GO:0071604/GO:0071692/GO:0008150/GO:0035148/GO:0014823/GO:0006464/GO:0015031/GO:0002069/GO:0009135/GO:0009150/GO:0009179/GO:0044248/GO:0009299/GO:0051254/GO:0044093/GO:0010038/GO:0046883/GO:0042445/GO:0051234/GO:0043542/GO:0040008/GO:1902895/GO:0014850/GO:0009117/GO:0060562/GO:0070233/GO:0050877/GO:0007005/GO:0010594/GO:0007154/GO:0070555/GO:0006096/GO:2000177/GO:0048546/GO:0009792/GO:0035162/GO:0009799/GO:0060284/GO:0016043/GO:0008284/GO:0032352/GO:0060574/GO:0051173/GO:1903508/GO:0001654/GO:0009893/GO:0071702/GO:0031981/GO:0048863/GO:0032007/GO:0006753/GO:0008283/GO:0001841/GO:0046716/GO:2000107/GO:0051301/GO:0050767/GO:0072521/GO:0016579/GO:0051222/GO:0051223/GO:0150063/GO:0009887/GO:0009888/GO:0045597/GO:1903203/GO:1903204/GO:1903376/GO:0050801/GO:0007018/GO:0072593/GO:0010941/GO:0071542/GO:0009855/GO:0048568/GO:0060322/GO:1903202/GO:0060485/GO:0060548/GO:0048584/GO:0009259/GO:0072091/GO:0032364/GO:0009891/GO:0007610/GO:0030334/GO:0008104/GO:0006810/GO:0010970/GO:0019693/GO:0035239/GO:0048565/GO:0009889/GO:0045595/GO:1903201/GO:0032006/GO:0072089/GO:0006757/GO:0016310/GO:0032941/GO:0042325/GO:0030335/GO:0042327/GO:0140352/GO:0051000/GO:0048562/GO:1903008/GO:0060341/GO:0048872/GO:0060576/GO:0061030/GO:0071456/GO:0097659/GO:0006109/GO:0043229/GO:0001067/GO:0044389/GO:0046879/GO:0045333/GO:0045646/GO:0060571/GO:0021915/GO:0048732/GO:0061180/GO:0060429/GO:1903146/GO:0043228/GO:0019752/GO:0006139/GO:0072359/GO:0032350/GO:0032024/GO:0045639/GO:0036211/GO:0050769/GO:2000106/GO:0006140/GO:0045637/GO:0006110/GO:0044798/GO:0048583/GO:0006351/GO:0006996/GO:0030282/GO:0016241/GO:0060749/GO:0019904/GO:0035257/GO:0019901/GO:0009892/GO:0045184/GO:0051174/GO:0007632/GO:0035295/GO:0043412/GO:0035774/GO:0007611/GO:0016331/GO:0110149/GO:0060760/GO:0051272/GO:0007595/GO:0051050/GO:0110148/GO:0007166/GO:0010629/GO:0019900/GO:0070997/GO:0001890/GO:0010631/GO:0051047/GO:0019725/GO:0070888/GO:0006355/GO:0043233/GO:0001501/GO:0007267/GO:0071310/GO:0060644/GO:0035773/GO:0048608/GO:0048646/GO:0007169/GO:0010634/GO:0043231/GO:0035592/GO:0051049/GO:0036003/GO:0060759/GO:0001503/GO:0048878/GO:0007167/GO:0021700/GO:0021543/GO:0008631/GO:0007275/GO:0098930/GO:0048598/GO:0051046/GO:0010869/GO:0048593/GO:0007589/GO:0008306/GO:0098771/GO:0048585/GO:0110150/GO:0010720/GO:0050673/GO:0021502/GO:0008542/GO:0010638/GO:0050714/GO:0021537/GO:0051171/GO:0010648/GO:0007507/GO:0071453/GO:0001892/GO:0010870/GO:0001228/GO:0007612/GO:0001922/GO:0010822/GO:0007405/GO:0007423/GO:0050678/GO:0099568/GO:0007417/GO:0035556/GO:0019899/GO:0020027/GO:0048592/GO:0001216/GO:0071363/GO:0071322/GO:0071326/GO:0008088/GO:0071347/GO:0010632/GO:0001935/GO:0006165/GO:0007399/GO:0050708/GO:0099111/GO:0043232/GO:0035326/GO:0007368/GO:0010646/GO:0006163/GO:0071331/GO:0007389/GO:0010647/GO:0072358/GO:0009056/GO:0048729/GO:0051130/GO:0071345/GO:0097709/GO:0010821/GO:0051270/GO:0006796/GO:0050679/GO:0098590/GO:0048699/GO:0016071/GO:0051128/GO:0051094/GO:0051093/GO:0019896/GO:0016239/GO:0007420/GO:0010817/GO:0006793/GO:0016236/GO:0071333/GO:0048880/GO:0072175	IEA/IDA/IC/ISS/TAS/IBA/IMP/ISM/NAS/IGI/IPI/IEP/ISA	BP/CC/MF	PF11413/PF00989/PF08778/PF08447	HIF1A	D0VY79/Q16665	hsa05231/hsa05208/hsa05205/hsa05235/hsa05211/hsa04659/hsa04140/hsa05167/hsa05200/hsa05230/hsa04919/hsa04066/hsa04137/hsa04148	hsa:3091	ko:K08268	Choline metabolism in cancer - Homo sapiens (human)/Chemical carcinogenesis - reactive oxygen species - Homo sapiens (human)/Proteoglycans in cancer - Homo sapiens (human)/PD-L1 expression and PD-1 checkpoint pathway in cancer - Homo sapiens (human)/Renal cell carcinoma - Homo sapiens (human)/Th17 cell differentiation - Homo sapiens (human)/Autophagy - animal - Homo sapiens (human)/Kaposi sarcoma-associated herpesvirus infection - Homo sapiens (human)/Pathways in cancer - Homo sapiens (human)/Central carbon metabolism in cancer - Homo sapiens (human)/Thyroid hormone signaling pathway - Homo sapiens (human)/HIF-1 signaling pathway - Homo sapiens (human)/Mitophagy - animal - Homo sapiens (human)/Efferocytosis - Homo sapiens (human)
ENSG00000164619	2	0.717403	1.53171	1.56991	0.7071	-1.39359	-0.100133	-0.416779	-0.405715	-1.37436	-0.143105	-0.952474	0.260034	-1.2684	0.0356963	BMP binding endothelial regulator	GO:0043542/GO:0060255/GO:0072358/GO:0006355/GO:0010648/GO:0032502/GO:0043412/GO:0008150/GO:0043410/GO:0000165/GO:0016070/GO:0050789/GO:0048731/GO:0006139/GO:0043408/GO:0070372/GO:0010646/GO:0023014/GO:0010632/GO:0005576/GO:0022603/GO:0006464/GO:0034654/GO:0010647/GO:0019438/GO:0005615/GO:0006351/GO:0060389/GO:0044260/GO:0072359/GO:0032270/GO:0005575/GO:0070371/GO:0032501/GO:0016310/GO:0006725/GO:0001525/GO:0019538/GO:0009719/GO:0019222/GO:0006793/GO:0090101/GO:0009889/GO:0050673/GO:0050794/GO:0050793/GO:0043170/GO:0048870/GO:0048856/GO:0051716/GO:0032268/GO:0090092/GO:0048646/GO:0034641/GO:0090130/GO:0044249/GO:0035239/GO:0065007/GO:2001141/GO:0009653/GO:0051270/GO:0051674/GO:0009888/GO:0010631/GO:0010604/GO:0044238/GO:0034645/GO:0031401/GO:0031399/GO:0002040/GO:0032774/GO:0060429/GO:0002043/GO:0072163/GO:0023051/GO:0072164/GO:0071704/GO:0007423/GO:0032879/GO:0007166/GO:0007167/GO:0048584/GO:0048585/GO:0051173/GO:0051247/GO:0001944/GO:0023056/GO:2000145/GO:0051171/GO:0070374/GO:0006796/GO:0060393/GO:0051252/GO:0071495/GO:0018130/GO:0007165/GO:0071363/GO:0023057/GO:0009987/GO:0009968/GO:1901564/GO:0006366/GO:0001667/GO:0006468/GO:0031326/GO:0051246/GO:0048514/GO:0001935/GO:0001823/GO:0019219/GO:0007275/GO:0048839/GO:0009059/GO:0044237/GO:0001657/GO:0036211/GO:0042327/GO:0035556/GO:0001655/GO:0045937/GO:1901342/GO:1901360/GO:0030334/GO:0071772/GO:0006807/GO:0016477/GO:0080090/GO:0035295/GO:0051094/GO:0048513/GO:0030510/GO:0040011/GO:0031323/GO:0051240/GO:0001934/GO:0006357/GO:0048583/GO:0019220/GO:0023052/GO:0050896/GO:0009967/GO:0031325/GO:0072073/GO:0072001/GO:0001568/GO:0046483/GO:1901576/GO:0044267/GO:0007154/GO:0001932/GO:0009966/GO:0110165/GO:0030509/GO:0051174/GO:0001822/GO:0009058/GO:2000112/GO:1901362/GO:0006928/GO:0042325/GO:0008283/GO:0045766/GO:0090304/GO:0097659/GO:0048518/GO:0070848/GO:0010562/GO:0008152/GO:0043583/GO:0042221/GO:0071773/GO:0051239/GO:0010594/GO:0010033/GO:0042118/GO:0009893/GO:0010556/GO:0071310/GO:1903670/GO:0045765/GO:2000026/GO:0007178/GO:0070887/GO:0040012/GO:0010467/GO:0044271/GO:1902533/GO:0090287/GO:0001775/GO:0051179/GO:0030514/GO:0048523/GO:1903672/GO:1902531/GO:0010468/GO:0048522/GO:0090288/GO:1904018/GO:1903506/GO:0048519/GO:0090132	IDA/TAS/IGI/IEA	BP/CC	PF00093/PF08742/PF00094/PF01826	BMPER	A0A090N7U6/Q8N8U9		hsa:168667	ko:K24517
ENSG00000124593	2	0.974584	1.59652	1.47248	0.602356	-1.44786	0.237474	-0.777839	-0.692652	-1.24251	-0.231435	-0.331603	-0.159507	-0.807755	0.0491924
ENSG00000163435	2	1.16377	1.63373	1.4731	0.535253	-1.35171	-0.296755	-0.761569	-0.614004	-1.10464	-0.192834	-0.611741	0.127396	-1.84716	0.0144661	E74 like ETS transcription factor 3	GO:0034645/GO:0048522/GO:0008150/GO:0048584/GO:0048869/GO:0003712/GO:0008152/GO:0043231/GO:0000976/GO:0048583/GO:0005488/GO:0034641/GO:0003713/GO:0003700/GO:0010628/GO:0048518/GO:0050789/GO:0140110/GO:0009792/GO:0048523/GO:0090304/GO:0048519/GO:0007219/GO:0009888/GO:0003690/GO:0000977/GO:0005622/GO:0006950/GO:0009887/GO:0006954/GO:0016070/GO:0110165/GO:0032774/GO:2001141/GO:0097659/GO:0080090/GO:0005634/GO:0018130/GO:0007165/GO:0009889/GO:0045944/GO:0010605/GO:0045893/GO:0006807/GO:0007275/GO:0005575/GO:0071704/GO:0007166/GO:0070013/GO:0007154/GO:0000981/GO:0043229/GO:0046483/GO:0003677/GO:0000978/GO:0044271/GO:0006139/GO:0051173/GO:0009058/GO:0045935/GO:0016043/GO:0009059/GO:0044260/GO:0009987/GO:1901363/GO:0044212/GO:0010604/GO:0048731/GO:0048856/GO:0006952/GO:0045934/GO:0009967/GO:0051252/GO:0048732/GO:0048513/GO:0003676/GO:0045747/GO:1990837/GO:0048771/GO:0034654/GO:0071944/GO:0012505/GO:0010558/GO:0005654/GO:0030154/GO:0043227/GO:0043226/GO:0071840/GO:0010557/GO:0045892/GO:0009790/GO:0009893/GO:0032502/GO:0005886/GO:0023056/GO:0043009/GO:0043170/GO:0005515/GO:0016020/GO:0023051/GO:0001012/GO:0023052/GO:0051254/GO:1903506/GO:0060255/GO:0008544/GO:0008593/GO:0009653/GO:2000112/GO:0009966/GO:0006725/GO:0019438/GO:0051716/GO:0031326/GO:0035326/GO:0051171/GO:0009892/GO:0022612/GO:0060056/GO:0043565/GO:0030198/GO:0051253/GO:0031328/GO:0010467/GO:2000113/GO:0097159/GO:0065007/GO:0010629/GO:0001067/GO:0031327/GO:0043062/GO:0031974/GO:0010556/GO:0031325/GO:0032501/GO:0051172/GO:0003674/GO:0044237/GO:0019222/GO:0060443/GO:0010468/GO:1901576/GO:0010646/GO:0005829/GO:0010647/GO:0005794/GO:0050896/GO:0043233/GO:1902680/GO:0005737/GO:0005773/GO:1903508/GO:0044249/GO:0050794/GO:1901362/GO:0031981/GO:0009891/GO:0006366/GO:0009890/GO:1901360/GO:0001216/GO:0031323/GO:0044238/GO:0019219/GO:0006357/GO:0006355/GO:1903507/GO:0006351/GO:0001824/GO:0031324/GO:0001701/GO:1902679/GO:0000987/GO:0030855/GO:0030879/GO:0001228/GO:0060429	IEA/IDA/TAS/IBA/IEP/NAS/ISA/ISS/IPI/ISM	BP/MF/CC	PF02198/PF00178	ELF3	P78545/A0A024R974		hsa:1999	ko:K09429
ENSG00000148429	2	1.08376	1.58982	1.57597	0.607383	-0.70389	-0.18824	-0.866441	-0.830121	-1.49273	-0.247477	-0.415238	-0.1128	-0.635894	0.00923319	USP6 N-terminal like	GO:0016787/GO:0019068/GO:0015833/GO:0043226/GO:0065007/GO:0016043/GO:0043227/GO:0043229/GO:0043547/GO:0005773/GO:0005737/GO:0016020/GO:0019899/GO:0050794/GO:0016192/GO:0016032/GO:0031090/GO:0030234/GO:0060589/GO:0005622/GO:0016462/GO:0110165/GO:0005794/GO:0043231/GO:1903358/GO:0051128/GO:0065009/GO:0031267/GO:0030695/GO:0005096/GO:0044419/GO:0005488/GO:0005515/GO:0044093/GO:0051234/GO:0051179/GO:0005575/GO:0012505/GO:0006810/GO:0006886/GO:0009987/GO:0007030/GO:0031410/GO:0006996/GO:0008150/GO:0048227/GO:0015031/GO:0019058/GO:0017137/GO:0051336/GO:0031982/GO:0003924/GO:0051020/GO:0010256/GO:0017111/GO:0017016/GO:0097708/GO:0005802/GO:0003674/GO:0005829/GO:0008047/GO:0051345/GO:0050790/GO:0035526/GO:0043087/GO:0044403/GO:0098791/GO:0051649/GO:0050789/GO:0016818/GO:0033036/GO:0043085/GO:0008104/GO:0016817/GO:0098772/GO:0071944/GO:0071702/GO:0005886/GO:0045184/GO:0000139/GO:0042886/GO:0033043/GO:0098588/GO:0090630/GO:0003824/GO:0032588/GO:0031984/GO:0071840/GO:0071705/GO:0046907/GO:0070727/GO:0051641/GO:0034613	IDA/IMP/IBA/TAS/IPI	MF/BP/CC	PF00566	USP6NL	Q92738/X6RAB3		hsa:9712	ko:K20133
ENSG00000086619	2	1.4354	1.41513	1.4311	0.82831	-1.02173	-0.212729	-0.844069	-0.761841	-1.13148	-0.206873	-0.644857	-0.28636	-1.81608	1.15837e-05	endoplasmic reticulum oxidoreductase 1 beta	GO:0042445/GO:0015035/GO:0005488/GO:0043170/GO:0019725/GO:0043227/GO:0016491/GO:0034641/GO:0140096/GO:0003824/GO:1901605/GO:0043229/GO:0005515/GO:0110165/GO:0043226/GO:0008152/GO:0034975/GO:0006082/GO:1901564/GO:0003756/GO:0016485/GO:0043062/GO:0030070/GO:0071944/GO:0043436/GO:0009987/GO:0006807/GO:1901142/GO:0022417/GO:0019752/GO:0016020/GO:0030198/GO:0005575/GO:0008150/GO:0016667/GO:0050789/GO:0042175/GO:0042593/GO:0033500/GO:0003674/GO:0006575/GO:0005773/GO:0010817/GO:0012505/GO:0005622/GO:0005789/GO:0005737/GO:0031090/GO:0015036/GO:0043231/GO:0055114/GO:0016043/GO:0010467/GO:0006457/GO:0044237/GO:0016486/GO:0005783/GO:0042592/GO:0071840/GO:0016853/GO:0071704/GO:0016864/GO:0006518/GO:0016671/GO:0019471/GO:0019538/GO:0050794/GO:0043603/GO:0006520/GO:0006508/GO:0005886/GO:0044238/GO:0051082/GO:0065008/GO:0051604/GO:0045454/GO:0044281/GO:0065007/GO:0016860/GO:0048878	IEA/IBA/IPI/TAS/NAS	BP/MF/CC	PF04137	ERO1B	Q86YB8	hsa04141	hsa:56605	ko:K10976	Protein processing in endoplasmic reticulum - Homo sapiens (human)
ENSG00000067606	2	1.25324	1.10282	1.50212	1.23238	-1.1942	-0.10103	-1.08051	-0.360358	-0.710377	-0.437211	-0.977786	-0.229092	-2.08553	0.00643132	protein kinase C zeta	GO:0050867/GO:0110165/GO:0046873/GO:0050877/GO:0002456/GO:0009058/GO:0120039/GO:0002369/GO:1901699/GO:0070161/GO:0046903/GO:0002440/GO:0050865/GO:0140096/GO:0042327/GO:1904951/GO:0009306/GO:0005938/GO:0120025/GO:0002824/GO:0016740/GO:0031644/GO:0006468/GO:0046872/GO:0006351/GO:0019899/GO:0120036/GO:0002828/GO:0008286/GO:0019538/GO:0031589/GO:0005267/GO:0002449/GO:0005488/GO:0070160/GO:1901698/GO:0032148/GO:0050863/GO:0009725/GO:0050776/GO:0046638/GO:0042326/GO:0009059/GO:0050870/GO:0031252/GO:0050732/GO:0031323/GO:0050730/GO:0046649/GO:0002822/GO:0002821/GO:0050715/GO:0002520/GO:0005886/GO:0006915/GO:0005615/GO:0070887/GO:0008284/GO:0006810/GO:0006355/GO:0005575/GO:0006139/GO:0031584/GO:0002460/GO:0050896/GO:0042981/GO:0006464/GO:0050890/GO:2000553/GO:0031967/GO:0070371/GO:0031175/GO:2000664/GO:0002443/GO:0031646/GO:0016020/GO:0045202/GO:1901653/GO:0016772/GO:0045179/GO:0031982/GO:0009719/GO:0048731/GO:0030705/GO:2000551/GO:0030554/GO:0030098/GO:0045184/GO:0070848/GO:0008324/GO:0032653/GO:0002367/GO:0050806/GO:0019438/GO:0042995/GO:0002819/GO:0005622/GO:0032147/GO:0005911/GO:0006928/GO:0070201/GO:0050714/GO:0070062/GO:1903827/GO:0046635/GO:0043005/GO:0009653/GO:0005261/GO:0002376/GO:0031975/GO:0030424/GO:0050708/GO:0015833/GO:0050707/GO:0051173/GO:0070727/GO:0007167/GO:0050778/GO:2000665/GO:0048870/GO:2000514/GO:0031981/GO:0099738/GO:0030154/GO:0030217/GO:0070374/GO:2000516/GO:0050663/GO:0006807/GO:0043025/GO:0042325/GO:0032268/GO:0045321/GO:0016773/GO:0030182/GO:2000112/GO:0045582/GO:0005515/GO:2000662/GO:0032656/GO:0051174/GO:0031974/GO:2000463/GO:0030155/GO:0098805/GO:0032634/GO:0002793/GO:0002521/GO:0070528/GO:0046632/GO:0002682/GO:0098857/GO:0045177/GO:0098916/GO:0009987/GO:0098794/GO:0002791/GO:0019222/GO:0001816/GO:2000026/GO:0015630/GO:0050804/GO:0005576/GO:0042391/GO:0045580/GO:0070372/GO:0005524/GO:0031503/GO:0002366/GO:0070013/GO:1905114/GO:0005923/GO:0048858/GO:0042886/GO:0042641/GO:0046634/GO:0005884/GO:0032270/GO:0002790/GO:0046631/GO:0046637/GO:1905475/GO:1900078/GO:0048869/GO:0051172/GO:0045597/GO:0030097/GO:0008283/GO:0044237/GO:0016043/GO:0006950/GO:0032432/GO:0032633/GO:1901363/GO:0099645/GO:0001775/GO:0034641/GO:1904375/GO:0032269/GO:0001932/GO:0048856/GO:0009892/GO:1990138/GO:0031410/GO:0099633/GO:0043066/GO:0099072/GO:0009889/GO:0007169/GO:0006725/GO:1990778/GO:0015629/GO:0030054/GO:0045121/GO:0016049/GO:0051049/GO:0043085/GO:0050794/GO:0032616/GO:0030030/GO:0046628/GO:0045619/GO:0007610/GO:0010033/GO:0051179/GO:0009893/GO:0032501/GO:0000165/GO:1901652/GO:0002726/GO:0000902/GO:0071559/GO:0099080/GO:0032673/GO:0043069/GO:0006793/GO:1901564/GO:0098772/GO:0002293/GO:0048588/GO:0098815/GO:0001725/GO:1900076/GO:0071560/GO:0071310/GO:0098984/GO:0031401/GO:0048589/GO:0000226/GO:0043067/GO:0048812/GO:0035418/GO:0007178/GO:0098696/GO:0051716/GO:0015318/GO:0000166/GO:0007267/GO:0005215/GO:0007611/GO:0048699/GO:0034613/GO:0051674/GO:0051090/GO:0018193/GO:0050789/GO:1901362/GO:0007268/GO:0071495/GO:0065009/GO:0002694/GO:0034645/GO:0002700/GO:0032613/GO:0004697/GO:0005856/GO:0045595/GO:0045621/GO:0043226/GO:0035745/GO:0007613/GO:0002724/GO:0044238/GO:0015459/GO:0044093/GO:1901576/GO:0016477/GO:0046626/GO:0098589/GO:0015077/GO:0051046/GO:1901265/GO:2001179/GO:0002702/GO:0018209/GO:0002711/GO:0002696/GO:0002684/GO:0002720/GO:0001817/GO:0002830/GO:0005829/GO:1903539/GO:0043209/GO:0140352/GO:0044057/GO:0019900/GO:0034654/GO:0007179/GO:0035556/GO:0048585/GO:0097517/GO:0007275/GO:0035743/GO:0048666/GO:0015075/GO:0051047/GO:0043086/GO:0031324/GO:0045860/GO:0002706/GO:0002718/GO:0007399/GO:0060191/GO:0097708/GO:0017076/GO:0032502/GO:0006796/GO:0098978/GO:0019220/GO:0032559/GO:0099572/GO:0002292/GO:0002708/GO:0045064/GO:1903706/GO:0015031/GO:0046907/GO:0098609/GO:0071702/GO:0098685/GO:0003008/GO:0016363/GO:0044297/GO:0035710/GO:0042221/GO:0045624/GO:0007616/GO:0051050/GO:2001141/GO:0005634/GO:1901360/GO:0002705/GO:0002709/GO:0009967/GO:0023061/GO:0043170/GO:0012501/GO:0043203/GO:0005216/GO:0051650/GO:0015079/GO:0098590/GO:1901700/GO:0051899/GO:0060078/GO:0060081/GO:0060193/GO:0045622/GO:1900077/GO:0005635/GO:0045937/GO:0019219/GO:0071375/GO:0046627/GO:0012505/GO:1903561/GO:1903708/GO:0051656/GO:0071692/GO:0043227/GO:0047496/GO:0048167/GO:0035639/GO:0001819/GO:0002699/GO:0008104/GO:0045859/GO:0031325/GO:0018212/GO:0031400/GO:0009968/GO:0071417/GO:0008152/GO:0030010/GO:0051171/GO:0002294/GO:0008219/GO:0007166/GO:0044085/GO:0019901/GO:0044092/GO:0003674/GO:0060079/GO:0048513/GO:0048518/GO:0099081/GO:0045785/GO:2000667/GO:0046483/GO:0031399/GO:0051129/GO:0005815/GO:0065008/GO:0010941/GO:0004674/GO:1903532/GO:0097659/GO:0034399/GO:0051649/GO:0044087/GO:0032733/GO:0022407/GO:0048468/GO:0022409/GO:0035592/GO:0018105/GO:0002697/GO:0043167/GO:2001181/GO:0099111/GO:0002703/GO:0051094/GO:0009966/GO:0051128/GO:0050790/GO:0005773/GO:0032553/GO:0097367/GO:0002287/GO:0016324/GO:0051648/GO:0043933/GO:0015267/GO:0022008/GO:0006955/GO:0051222/GO:0048471/GO:0007010/GO:1901701/GO:0016247/GO:0005737/GO:0071363/GO:0043169/GO:0023056/GO:0032555/GO:0097159/GO:0044271/GO:0006996/GO:0006954/GO:0032736/GO:0007017/GO:0099177/GO:0051092/GO:0032774/GO:0031333/GO:0023052/GO:0042110/GO:0099568/GO:0016310/GO:0051641/GO:0001954/GO:0071704/GO:0050793/GO:0006952/GO:0004672/GO:0045628/GO:0001933/GO:0018108/GO:0018130/GO:0036211/GO:0001934/GO:0005768/GO:0031326/GO:0010243/GO:0016301/GO:0035748/GO:1903530/GO:0010970/GO:0002286/GO:0014069/GO:0033365/GO:1903037/GO:0043168/GO:0002250/GO:0032674/GO:0080090/GO:0022607/GO:0065007/GO:0016070/GO:0099106/GO:0051091/GO:0032754/GO:0099537/GO:0033674/GO:0032753/GO:0099518/GO:0099513/GO:0022610/GO:0044260/GO:0044267/GO:0051223/GO:1903039/GO:0043228/GO:0001952/GO:0045630/GO:0022857/GO:0023057/GO:0008150/GO:0090304/GO:0045936/GO:0051640/GO:1902683/GO:0099512/GO:0010646/GO:0060255/GO:0097120/GO:0048584/GO:0048523/GO:0043229/GO:0040011/GO:0048583/GO:0022803/GO:0007165/GO:0099536/GO:0060341/GO:0044249/GO:0033036/GO:0032879/GO:0007018/GO:0007154/GO:0042127/GO:0002285/GO:0008144/GO:0051234/GO:0010648/GO:1903506/GO:0051347/GO:0023051/GO:0048522/GO:0003824/GO:1902533/GO:0060291/GO:1902473/GO:0072657/GO:0043412/GO:0010647/GO:0043560/GO:0002252/GO:0036094/GO:0032990/GO:0051346/GO:0010604/GO:0023014/GO:0010605/GO:1902105/GO:0048519/GO:0099565/GO:0043549/GO:1902531/GO:1902414/GO:0072603/GO:0007159/GO:0032868/GO:0010811/GO:0071944/GO:1902107/GO:0022890/GO:0072608/GO:0043230/GO:0002263/GO:0010562/GO:0072384/GO:0032869/GO:0043367/GO:0072659/GO:0042092/GO:0051246/GO:0043274/GO:0051247/GO:0043372/GO:0043231/GO:0090087/GO:0010810/GO:0043410/GO:0072611/GO:0007160/GO:0043434/GO:0051239/GO:0051240/GO:0010468/GO:0071889/GO:0051345/GO:0010518/GO:0071840/GO:0010556/GO:0060560/GO:0042093/GO:0065003/GO:0036477/GO:0040007/GO:0043232/GO:0032870/GO:0010517/GO:0032880/GO:0071705/GO:0032940/GO:0010563/GO:0032989/GO:0007155/GO:0043233/GO:0010467/GO:0043370/GO:0043296/GO:0051338/GO:0051336/GO:0048534/GO:0043254/GO:0007163/GO:0043408/GO:0051252/GO:0060548/GO:0051291/GO:0051259/GO:0051248/GO:0051251/GO:0051249	ISS/TAS/IEA/IDA/EXP/IMP/IC/IBA/HDA/IPI	BP/CC/MF	PF00564/PF00069/PF00433/PF00130	PRKCZ	Q05513	hsa04611/hsa04144/hsa04015/hsa04931/hsa04360/hsa04930/hsa04071/hsa04910/hsa05415/hsa04390/hsa04530/hsa04933/hsa05418/hsa04062/hsa05165/hsa04926	hsa:5590	ko:K18952	Platelet activation - Homo sapiens (human)/Endocytosis - Homo sapiens (human)/Rap1 signaling pathway - Homo sapiens (human)/Insulin resistance - Homo sapiens (human)/Axon guidance - Homo sapiens (human)/Type II diabetes mellitus - Homo sapiens (human)/Sphingolipid signaling pathway - Homo sapiens (human)/Insulin signaling pathway - Homo sapiens (human)/Diabetic cardiomyopathy - Homo sapiens (human)/Hippo signaling pathway - Homo sapiens (human)/Tight junction - Homo sapiens (human)/AGE-RAGE signaling pathway in diabetic complications - Homo sapiens (human)/Fluid shear stress and atherosclerosis - Homo sapiens (human)/Chemokine signaling pathway - Homo sapiens (human)/Human papillomavirus infection - Homo sapiens (human)/Relaxin signaling pathway - Homo sapiens (human)
ENSG00000253293	2	1.34849	1.00235	1.51228	1.03754	-0.78976	0.0776107	-1.35953	-0.300603	-1.15802	-0.358986	-0.868733	-0.142646	-0.796509	0.0385705	homeobox A10	GO:0003690/GO:0097159/GO:0003700/GO:0071704/GO:0061458/GO:0018130/GO:0006139/GO:0005737/GO:0006807/GO:0045935/GO:0090304/GO:0009889/GO:0006355/GO:0060255/GO:0006357/GO:0080090/GO:0045893/GO:0006366/GO:0019219/GO:0009987/GO:0008584/GO:0010557/GO:0030326/GO:0000976/GO:0000003/GO:0044237/GO:0044260/GO:0006725/GO:0009058/GO:0006351/GO:0019899/GO:0140110/GO:0031325/GO:0022414/GO:0007283/GO:0000977/GO:0000981/GO:0000978/GO:0007275/GO:0045137/GO:0044271/GO:0007548/GO:0044703/GO:0010556/GO:0005575/GO:0005634/GO:0010467/GO:0065007/GO:0051254/GO:0003006/GO:0048609/GO:0019953/GO:0010604/GO:0001012/GO:0008406/GO:0008150/GO:0005622/GO:0009954/GO:0016070/GO:0005488/GO:0019438/GO:0048731/GO:0000987/GO:1902680/GO:1901363/GO:0110165/GO:1990837/GO:0032991/GO:0019222/GO:0009891/GO:0010468/GO:0051252/GO:0048232/GO:0009653/GO:0009059/GO:0048513/GO:0048736/GO:1903508/GO:0045944/GO:0005515/GO:0009893/GO:0003677/GO:0009952/GO:0009790/GO:0046483/GO:1901576/GO:1903506/GO:0001067/GO:0032501/GO:0035108/GO:0032502/GO:0034641/GO:0009566/GO:0051173/GO:0051171/GO:0001216/GO:0034645/GO:0051704/GO:0003674/GO:0001501/GO:0007389/GO:0034654/GO:0044238/GO:0031323/GO:0043565/GO:0005667/GO:0046546/GO:0060173/GO:0032774/GO:0035107/GO:0043170/GO:0007338/GO:0043227/GO:0097659/GO:0042826/GO:1901360/GO:1901362/GO:0003002/GO:0046661/GO:2000112/GO:0003676/GO:0044212/GO:0043229/GO:0035113/GO:2001141/GO:0007276/GO:0032504/GO:0060065/GO:0010628/GO:0031326/GO:0035326/GO:0048522/GO:0043226/GO:0031328/GO:0048518/GO:0043231/GO:0008152/GO:0050794/GO:0048598/GO:0048608/GO:0050789/GO:0001228/GO:0048856/GO:0044249	IDA/ISA/IEA/IPI/TAS	MF/BP/CC	PF00046	HOXA10	P31260	hsa05202	hsa:3206	ko:K17443	Transcriptional misregulation in cancer - Homo sapiens (human)
ENSG00000077942	2	1.26609	1.34563	1.55873	0.880466	-0.90714	-0.196353	-1.07961	-0.189918	-1.13791	-0.426126	-0.889778	-0.224072	-3.14364	2.3548e-06	fibulin 1	GO:0008283/GO:0043409/GO:0008233/GO:0051174/GO:0016504/GO:0009611/GO:0043408/GO:0017145/GO:0016787/GO:2000647/GO:0008285/GO:0044093/GO:0042127/GO:0016310/GO:0005198/GO:0042326/GO:0042060/GO:0043412/GO:0008152/GO:0042325/GO:2000146/GO:0051704/GO:0022610/GO:0045596/GO:1902531/GO:0003674/GO:0051345/GO:0051674/GO:0140096/GO:0005201/GO:1900024/GO:0022604/GO:0043062/GO:0040013/GO:0008150/GO:1901564/GO:0051336/GO:0046872/GO:0045862/GO:0065007/GO:0042802/GO:0035556/GO:0032879/GO:1902532/GO:0110165/GO:0098772/GO:0007566/GO:0007599/GO:0065008/GO:1900025/GO:0051093/GO:0032501/GO:0007596/GO:0099080/GO:0044877/GO:0031400/GO:0065009/GO:0045936/GO:0003824/GO:1903561/GO:0032270/GO:0032268/GO:0005575/GO:2000145/GO:0050793/GO:0048523/GO:0023014/GO:0031325/GO:0099081/GO:0009987/GO:0031982/GO:0044419/GO:0008047/GO:0023051/GO:0022414/GO:0032502/GO:0044237/GO:0009966/GO:0010646/GO:0043170/GO:0036211/GO:0034446/GO:0019222/GO:0031399/GO:0031589/GO:0045595/GO:0048522/GO:0008022/GO:0016043/GO:0051171/GO:0048583/GO:0009892/GO:0031323/GO:0070051/GO:0005576/GO:0010812/GO:0032269/GO:0007154/GO:0099512/GO:0010605/GO:0010810/GO:0005515/GO:0000902/GO:0010769/GO:0023052/GO:0072378/GO:0051248/GO:0010771/GO:0051247/GO:0000003/GO:0048585/GO:0010604/GO:0043085/GO:0050794/GO:0006807/GO:0044703/GO:0007165/GO:0010563/GO:0001932/GO:0043167/GO:0043226/GO:0010648/GO:0005604/GO:0048519/GO:0051246/GO:0007275/GO:0009653/GO:0051301/GO:0050790/GO:0048468/GO:0044706/GO:0009893/GO:0043169/GO:0071704/GO:0071840/GO:0030162/GO:0009968/GO:0006928/GO:0000904/GO:0000165/GO:0051270/GO:0031012/GO:0040012/GO:0030198/GO:0048518/GO:0080090/GO:0023057/GO:0006950/GO:0051173/GO:0043230/GO:0010721/GO:0044260/GO:0019899/GO:0006793/GO:0031324/GO:0007565/GO:0044403/GO:0050896/GO:0001933/GO:0043227/GO:0051271/GO:0022603/GO:0044267/GO:0040011/GO:0070062/GO:0030234/GO:0050817/GO:0050789/GO:0062023/GO:0051179/GO:0006796/GO:0071953/GO:0051172/GO:0010952/GO:0005488/GO:0001968/GO:0052547/GO:0007162/GO:0019538/GO:0006468/GO:0050878/GO:0030154/GO:0072376/GO:0005509/GO:0016032/GO:0005615/GO:0006464/GO:0048856/GO:0072091/GO:0044238/GO:0048870/GO:0030155/GO:0070373/GO:0006508/GO:0070371/GO:0060255/GO:0051716/GO:0072089/GO:0002020/GO:0048869/GO:0061134/GO:0060284/GO:0070372/GO:0007155/GO:0019220	IDA/IEA/RCA/IPI/NAS/HDA/TAS	BP/MF/CC	PF07645/PF12662	FBLN1	P23142/Q8NBH6	hsa04820	hsa:2192	ko:K17307	Cytoskeleton in muscle cells - Homo sapiens (human)
ENSG00000197442	2	0.721449	1.53385	1.19423	1.17375	-0.906266	-0.0684043	-1.29452	-0.439264	-1.33431	-0.269042	-0.758633	0.447159	-0.712279	0.0112524	mitogen-activated protein kinase kinase kinase 5	GO:0034654/GO:0048522/GO:0005524/GO:0034976/GO:0010666/GO:0034645/GO:0090304/GO:0005515/GO:0080134/GO:0010661/GO:0010658/GO:0034614/GO:0034641/GO:0005488/GO:0043167/GO:0010660/GO:0006915/GO:0080135/GO:0031323/GO:0051173/GO:0010941/GO:0034599/GO:0048518/GO:0005575/GO:0009611/GO:0009267/GO:0012501/GO:0010662/GO:0080090/GO:0004708/GO:0010663/GO:0034612/GO:0051171/GO:0001932/GO:0048584/GO:0009605/GO:0019222/GO:0000302/GO:0071944/GO:0010665/GO:0043085/GO:0000287/GO:0006139/GO:0097159/GO:0004707/GO:0044238/GO:0000187/GO:0006351/GO:0061695/GO:0005886/GO:0009967/GO:0009058/GO:0004709/GO:0043068/GO:0032268/GO:0043067/GO:0065007/GO:0098542/GO:0060255/GO:0004712/GO:0009893/GO:0010647/GO:0045087/GO:0010659/GO:0044419/GO:1902531/GO:0044237/GO:0005737/GO:0045661/GO:0048583/GO:0097190/GO:0045597/GO:0045663/GO:0045445/GO:0097659/GO:0034198/GO:0044267/GO:0009889/GO:0061061/GO:0070304/GO:0035639/GO:0008631/GO:0006807/GO:0005773/GO:0062197/GO:1902494/GO:0034097/GO:0000165/GO:0033674/GO:0097367/GO:0009059/GO:0009607/GO:0035556/GO:0010942/GO:0005622/GO:0010657/GO:0097300/GO:0044260/GO:0035690/GO:0012505/GO:0009891/GO:0072577/GO:1902170/GO:0010950/GO:0043169/GO:0070301/GO:0004674/GO:0044271/GO:0032147/GO:0043065/GO:0043168/GO:0070302/GO:0008219/GO:0010646/GO:0031401/GO:0031325/GO:0000186/GO:0010952/GO:0048659/GO:0016020/GO:0009636/GO:0140096/GO:0005789/GO:0031668/GO:0009897/GO:0009966/GO:0042981/GO:0045595/GO:0008284/GO:0006950/GO:0044249/GO:0031326/GO:0048856/GO:0046983/GO:0043170/GO:0031669/GO:0019220/GO:0044403/GO:0070059/GO:0016032/GO:0036094/GO:0000166/GO:0051174/GO:0033554/GO:0070265/GO:0016772/GO:0031399/GO:0097193/GO:0005829/GO:0031667/GO:0006952/GO:0097478/GO:0009986/GO:0050789/GO:0006464/GO:0048869/GO:0097237/GO:1901701/GO:0065009/GO:0043226/GO:0006355/GO:0016070/GO:0050793/GO:1901362/GO:0007154/GO:0043231/GO:0043227/GO:0019538/GO:0043229/GO:0042493/GO:0098552/GO:0042327/GO:0006793/GO:0009987/GO:1901700/GO:1901699/GO:1901698/GO:0098796/GO:0050794/GO:1903508/GO:1902680/GO:1902911/GO:1901564/GO:0071902/GO:0006979/GO:1903506/GO:0051246/GO:0019899/GO:1902533/GO:0023056/GO:0110165/GO:0031328/GO:0043207/GO:1901360/GO:0019438/GO:0004672/GO:0019219/GO:0044093/GO:0016740/GO:0016301/GO:0050896/GO:0033002/GO:0032874/GO:0051094/GO:0006468/GO:0042802/GO:0042803/GO:1901576/GO:0043549/GO:0008283/GO:0002931/GO:0042175/GO:0001934/GO:0032991/GO:0006955/GO:0042325/GO:1901265/GO:1901363/GO:0018130/GO:0051716/GO:0016310/GO:1901216/GO:1901214/GO:0043412/GO:0043410/GO:0048661/GO:0042127/GO:0046483/GO:0017076/GO:0052547/GO:0052548/GO:0006725/GO:0023052/GO:0002376/GO:0042542/GO:0046330/GO:0006796/GO:0003824/GO:1900744/GO:0042221/GO:0050790/GO:0006508/GO:0071345/GO:0071310/GO:0045862/GO:0032774/GO:0042594/GO:0045859/GO:0032270/GO:0042060/GO:0046677/GO:0070997/GO:0071236/GO:0051347/GO:0051403/GO:0043280/GO:0036211/GO:0036473/GO:0038066/GO:0043408/GO:0051247/GO:0032502/GO:0008150/GO:0007258/GO:0045935/GO:0016773/GO:0070887/GO:0046872/GO:0045860/GO:0007165/GO:0023014/GO:0046328/GO:0010604/GO:0032872/GO:0009991/GO:0010033/GO:0019903/GO:0019904/GO:0032553/GO:0008144/GO:0045893/GO:0045937/GO:0031098/GO:0023051/GO:2000112/GO:0032559/GO:0019900/GO:1900745/GO:0010035/GO:0071356/GO:0008152/GO:2001141/GO:2000116/GO:0032555/GO:0010467/GO:0071900/GO:0043406/GO:0071704/GO:2001056/GO:0071496/GO:0043507/GO:0030162/GO:0010628/GO:0031090/GO:0003674/GO:0051345/GO:0043405/GO:0051338/GO:0010562/GO:0007254/GO:0048660/GO:0051252/GO:0007257/GO:1990234/GO:0043506/GO:1904019/GO:1990928/GO:1904705/GO:0030554/GO:1990874/GO:1990604/GO:0030154/GO:1904707/GO:0019902/GO:0051336/GO:0051254/GO:0051707/GO:0010557/GO:0010468/GO:0019901/GO:0043281/GO:0010556	IDA/IMP/IEA/IPI/ISS/IGI/TAS/IBA	BP/MF/CC	PF13281/PF00069	MAP3K5	Q99683	hsa04722/hsa05014/hsa01524/hsa05016/hsa05418/hsa04714/hsa05417/hsa05208/hsa04530/hsa04936/hsa04010/hsa05010/hsa05012/hsa04210/hsa04932/hsa04668/hsa05017/hsa05022/hsa04141/hsa04071	hsa:4217	ko:K04426	Neurotrophin signaling pathway - Homo sapiens (human)/Amyotrophic lateral sclerosis - Homo sapiens (human)/Platinum drug resistance - Homo sapiens (human)/Huntington disease - Homo sapiens (human)/Fluid shear stress and atherosclerosis - Homo sapiens (human)/Thermogenesis - Homo sapiens (human)/Lipid and atherosclerosis - Homo sapiens (human)/Chemical carcinogenesis - reactive oxygen species - Homo sapiens (human)/Tight junction - Homo sapiens (human)/Alcoholic liver disease - Homo sapiens (human)/MAPK signaling pathway - Homo sapiens (human)/Alzheimer disease - Homo sapiens (human)/Parkinson disease - Homo sapiens (human)/Apoptosis - Homo sapiens (human)/Non-alcoholic fatty liver disease - Homo sapiens (human)/TNF signaling pathway - Homo sapiens (human)/Spinocerebellar ataxia - Homo sapiens (human)/Pathways of neurodegeneration - multiple diseases - Homo sapiens (human)/Protein processing in endoplasmic reticulum - Homo sapiens (human)/Sphingolipid signaling pathway - Homo sapiens (human)
ENSG00000158966	2	1.18822	1.34961	1.29237	1.12583	-1.03903	-0.177771	-1.07225	-0.337841	-1.05488	-0.200585	-1.13874	0.0650661	-3.18789	0.0312431	cache domain containing 1	GO:0005575/GO:0005891/GO:0016020/GO:0005244/GO:0098655/GO:0015267/GO:1902495/GO:0005261/GO:0110165/GO:0005886/GO:0072511/GO:0015318/GO:0005216/GO:0051234/GO:1990351/GO:0070838/GO:0022857/GO:0005245/GO:0034704/GO:0022803/GO:0016021/GO:0005262/GO:0022832/GO:0055085/GO:0051179/GO:0071944/GO:0034703/GO:0005215/GO:0022890/GO:0022843/GO:0006810/GO:0034702/GO:0006811/GO:0032991/GO:0070588/GO:0003674/GO:0046873/GO:0034220/GO:0009987/GO:0098797/GO:0031224/GO:0022836/GO:0015075/GO:0006816/GO:0006812/GO:0098662/GO:0098660/GO:0030001/GO:0015085/GO:0008150/GO:0098796/GO:0008324	IBA/IEA	CC/MF/BP	PF00092/PF08399	CACHD1	A0A0A0MQY7/Q5VU97		hsa:57685
ENSG00000133789	2	1.05484	1.47144	1.31226	1.15936	-1.27096	-0.272648	-0.939609	-0.54284	-1.04418	-0.124015	-0.826221	0.0225706	-0.873781	7.3256e-05	switching B cell complex subunit SWAP70	GO:0030595/GO:0016477/GO:0017076/GO:0050839/GO:0016444/GO:0010639/GO:0048584/GO:0006259/GO:0016020/GO:0016311/GO:0048878/GO:0006955/GO:0006793/GO:0030155/GO:0010605/GO:0050794/GO:0050801/GO:0048856/GO:0006875/GO:0006796/GO:0050789/GO:0031323/GO:0048870/GO:0051261/GO:0019220/GO:0008144/GO:0016445/GO:0016064/GO:0050896/GO:0006139/GO:0008064/GO:0050900/GO:0048583/GO:0048731/GO:0030834/GO:0006310/GO:0007010/GO:0005886/GO:0051130/GO:0030554/GO:0006470/GO:0030832/GO:0048522/GO:0048523/GO:0022411/GO:0002376/GO:0016043/GO:0034641/GO:0045936/GO:0006725/GO:0005856/GO:0008152/GO:0035304/GO:0007155/GO:0002263/GO:0051272/GO:0005737/GO:0006807/GO:0051480/GO:0006874/GO:0032970/GO:0032101/GO:0035303/GO:0016447/GO:0051493/GO:0003677/GO:0051674/GO:0002366/GO:0035305/GO:0005622/GO:0035308/GO:0006873/GO:0006464/GO:0032984/GO:0051494/GO:0010638/GO:0050920/GO:0008150/GO:0009605/GO:0060255/GO:0051129/GO:0051172/GO:0006935/GO:0045321/GO:0033627/GO:0002285/GO:0002208/GO:0033633/GO:0031324/GO:0002200/GO:0050921/GO:0060753/GO:0051270/GO:0007015/GO:0006928/GO:0005634/GO:0048519/GO:0033629/GO:0002312/GO:0033628/GO:0032956/GO:0002250/GO:0022408/GO:0010563/GO:0009987/GO:0003674/GO:0002562/GO:0002204/GO:0031399/GO:0002520/GO:0046483/GO:0033036/GO:0097435/GO:0051248/GO:0002252/GO:0019222/GO:0051017/GO:0019538/GO:0009892/GO:0007162/GO:1902905/GO:0032269/GO:0032233/GO:0032103/GO:0030029/GO:0030036/GO:0030027/GO:0030334/GO:0030003/GO:0051128/GO:0008154/GO:0055065/GO:0005488/GO:0051246/GO:0006996/GO:0097529/GO:0033631/GO:0032559/GO:0031400/GO:0090066/GO:0019724/GO:0022407/GO:0019725/GO:0051179/GO:0043244/GO:2000147/GO:1902309/GO:0097531/GO:0110165/GO:0031252/GO:0033632/GO:0032231/GO:0030335/GO:0022610/GO:0030042/GO:0051174/GO:0061572/GO:0044237/GO:0046872/GO:0040017/GO:0032501/GO:0032268/GO:0002381/GO:0097159/GO:0071704/GO:0060754/GO:0055080/GO:0051716/GO:0044260/GO:0044238/GO:1902904/GO:1902903/GO:0007204/GO:0046649/GO:0005575/GO:0005524/GO:0002443/GO:0043242/GO:0032555/GO:0032553/GO:0043167/GO:0002685/GO:0044267/GO:0090304/GO:0043168/GO:0002377/GO:0005515/GO:0043231/GO:0002682/GO:2000145/GO:0110053/GO:0030835/GO:0055074/GO:0022607/GO:0032880/GO:0002687/GO:0043170/GO:0008104/GO:0003676/GO:0048518/GO:0002684/GO:0043229/GO:1901879/GO:0097367/GO:0065007/GO:0043226/GO:0002460/GO:0044085/GO:0043169/GO:0007275/GO:0071840/GO:0043933/GO:1901360/GO:0051171/GO:0005509/GO:0002449/GO:0065008/GO:0043227/GO:0043624/GO:0002688/GO:0002690/GO:0051495/GO:0033043/GO:0060326/GO:0032535/GO:0000166/GO:0043228/GO:0044087/GO:1901363/GO:0045190/GO:0043232/GO:0042995/GO:0040012/GO:1901880/GO:0001775/GO:0045296/GO:0070887/GO:0072503/GO:0044089/GO:0080090/GO:0032502/GO:1901265/GO:0098609/GO:0032879/GO:1902308/GO:0055082/GO:0042330/GO:0040011/GO:0042221/GO:0043412/GO:0036211/GO:0036094/GO:0071944/GO:0072507/GO:0098590/GO:0035639/GO:0042592/GO:0098771/GO:0070262/GO:0002440/GO:1901564/GO:0002551/GO:0120025/GO:0042113	IEA/HDA/IBA/IDA/IPI	BP/MF/CC	PF00169	SWAP70	B3KUB9/Q9UH65/E7EMB1		hsa:23075	ko:K20072
ENSG00000126243	2	1.02326	1.5524	1.33365	0.809234	-1.09031	0.376267	-0.946099	-1.27742	-0.0862209	-0.500474	-0.972121	-0.222162	-1.43666	0.00297443	leucine rich repeat and fibronectin type III domain containing 3	GO:0045202/GO:0032502/GO:0022607/GO:0030054/GO:0032501/GO:0034329/GO:0051128/GO:0099059/GO:0098742/GO:0044087/GO:0050807/GO:0050794/GO:0099056/GO:0098609/GO:0022407/GO:0098945/GO:0007275/GO:0016043/GO:0005575/GO:0043005/GO:0036477/GO:0022610/GO:0007155/GO:0034330/GO:0030424/GO:0098793/GO:0051960/GO:2000026/GO:0031226/GO:1905606/GO:0042995/GO:0005886/GO:0050808/GO:0051239/GO:1901888/GO:0098948/GO:0048786/GO:0099055/GO:0030155/GO:0007399/GO:0016020/GO:0032279/GO:0099061/GO:0045211/GO:0050803/GO:0031224/GO:0098839/GO:0048731/GO:0099172/GO:0110165/GO:0065007/GO:0048856/GO:0099174/GO:0098590/GO:0097060/GO:0120025/GO:0030425/GO:0099060/GO:0051963/GO:0071944/GO:0099240/GO:0099699/GO:0098936/GO:0098794/GO:0099146/GO:0016021/GO:0048787/GO:0042734/GO:0065008/GO:0099179/GO:0099560/GO:0009987/GO:0099572/GO:0008150/GO:0007416/GO:0043226/GO:0044085/GO:0099634/GO:0050793/GO:0050789/GO:0071840/GO:0005887/GO:0098889/GO:0014069/GO:0098978/GO:0009986/GO:0099054/GO:0098984	IBA/TAS/IEA	CC/BP	PF00041/PF07679/PF13855	LRFN3	Q9BTN0		hsa:79414	ko:K16356
ENSG00000163703	2	1.2482	1.36616	1.78577	0.261355	-0.914489	0.19005	-0.568704	-0.921657	-0.464569	-0.350271	-1.36505	-0.266788	-0.697572	0.0184569	cysteine rich with EGF like domains 1	GO:0009888/GO:0016021/GO:0048856/GO:0003197/GO:0031224/GO:0003205/GO:0005198/GO:0031012/GO:0062023/GO:0016020/GO:0005575/GO:0110165/GO:0032501/GO:0005576/GO:0003674/GO:0005488/GO:0072359/GO:0060485/GO:0046872/GO:0048731/GO:0005201/GO:0032502/GO:0048513/GO:0005509/GO:0007275/GO:0008150/GO:0043167/GO:0007507/GO:0043169/GO:0003279	TAS/IEA/RCA/HDA	BP/CC/MF	PF11938/PF07645	CRELD1	A0A024R2G1/Q96HD1		hsa:78987	ko:K24335
ENSG00000213676	2	1.45259	1.53704	1.3817	0.445268	-0.689852	0.424228	-0.814801	-1.03101	-0.459423	-0.778733	-1.00167	-0.465342	-0.631188	0.00427753	activating transcription factor 6 beta	GO:0044212/GO:0007154/GO:0009059/GO:0007165/GO:0003677/GO:0000976/GO:0009968/GO:0045944/GO:0008150/GO:0045935/GO:0008152/GO:0003700/GO:0032774/GO:0009058/GO:0045893/GO:0009889/GO:0010033/GO:0009893/GO:0030176/GO:0006986/GO:0034620/GO:0046483/GO:0023052/GO:0033554/GO:1990837/GO:0043620/GO:0009891/GO:0023051/GO:0009966/GO:0003676/GO:1902680/GO:0019438/GO:0032991/GO:0006725/GO:0043565/GO:0009987/GO:0006351/GO:1903573/GO:0005886/GO:1901576/GO:0031981/GO:0065007/GO:0006807/GO:0006950/GO:0023057/GO:0006139/GO:0043229/GO:0044798/GO:1901363/GO:1903892/GO:0031974/GO:0060255/GO:0031328/GO:0010557/GO:0043231/GO:0043233/GO:0006355/GO:0003690/GO:1905897/GO:1903506/GO:0032993/GO:0005794/GO:0010468/GO:0006366/GO:0006357/GO:0010556/GO:0110165/GO:0010467/GO:0051716/GO:0048523/GO:0031090/GO:0043232/GO:1990440/GO:1903891/GO:0030968/GO:0140110/GO:1903508/GO:0034645/GO:0070013/GO:0005789/GO:0048519/GO:1900101/GO:0005488/GO:0048518/GO:0001067/GO:0001012/GO:0031326/GO:0005667/GO:0044249/GO:0003674/GO:0034641/GO:2001141/GO:0044271/GO:0050789/GO:0005730/GO:0051252/GO:0001228/GO:0044238/GO:0005622/GO:0050794/GO:0042175/GO:0016070/GO:0016021/GO:0000981/GO:0005634/GO:0050896/GO:0000977/GO:0071310/GO:0043618/GO:0051173/GO:0005737/GO:0001216/GO:0048522/GO:0012505/GO:0016020/GO:1901360/GO:1901362/GO:0035966/GO:0000987/GO:0044237/GO:0070887/GO:0006984/GO:0019219/GO:0010646/GO:0031227/GO:0036500/GO:0043170/GO:0010648/GO:1900102/GO:0000978/GO:0097659/GO:0005575/GO:0018130/GO:0010628/GO:2000112/GO:0031300/GO:0044260/GO:0051254/GO:0031224/GO:0090304/GO:0048583/GO:0031323/GO:0043227/GO:0090575/GO:0010604/GO:0005515/GO:0097159/GO:0080134/GO:0042221/GO:0071944/GO:0035967/GO:0035497/GO:0005773/GO:0080090/GO:0019222/GO:0035326/GO:0031301/GO:0043228/GO:0071704/GO:0034976/GO:0031325/GO:0051171/GO:0034654/GO:0048585/GO:0043226/GO:0080135/GO:0036003	IC/IDA/TAS/NAS/ISA/ISM/IEA/IPI	MF/BP/CC	PF00170	ATF6B	Q99941/Q6AZW6/A0A1U9X796	hsa04915/hsa04211/hsa05161/hsa04918/hsa04926/hsa05030/hsa05163/hsa04911/hsa05166/hsa05020/hsa05203/hsa04151/hsa04925/hsa05207/hsa04927/hsa04141/hsa05031/hsa05034/hsa04668/hsa04022/hsa04935/hsa04934/hsa04928/hsa04728/hsa04261	hsa:1388	ko:K09049	Estrogen signaling pathway - Homo sapiens (human)/Longevity regulating pathway - Homo sapiens (human)/Hepatitis B - Homo sapiens (human)/Thyroid hormone synthesis - Homo sapiens (human)/Relaxin signaling pathway - Homo sapiens (human)/Cocaine addiction - Homo sapiens (human)/Human cytomegalovirus infection - Homo sapiens (human)/Insulin secretion - Homo sapiens (human)/Human T-cell leukemia virus 1 infection - Homo sapiens (human)/Prion disease - Homo sapiens (human)/Viral carcinogenesis - Homo sapiens (human)/PI3K-Akt signaling pathway - Homo sapiens (human)/Aldosterone synthesis and secretion - Homo sapiens (human)/Chemical carcinogenesis - receptor activation - Homo sapiens (human)/Cortisol synthesis and secretion - Homo sapiens (human)/Protein processing in endoplasmic reticulum - Homo sapiens (human)/Amphetamine addiction - Homo sapiens (human)/Alcoholism - Homo sapiens (human)/TNF signaling pathway - Homo sapiens (human)/cGMP-PKG signaling pathway - Homo sapiens (human)/Growth hormone synthesis secretion and action - Homo sapiens (human)/Cushing syndrome - Homo sapiens (human)/Parathyroid hormone synthesis secretion and action - Homo sapiens (human)/Dopaminergic synapse - Homo sapiens (human)/Adrenergic signaling in cardiomyocytes - Homo sapiens (human)
ENSG00000188488	2	1.00372	1.36838	1.38508	0.708413	-0.94765	0.810413	-0.223632	-1.35929	-0.610936	-0.361489	-1.17943	-0.593581	-0.823284	0.0338597	serpin family A member 5	GO:0140096/GO:1903561/GO:0004252/GO:0030414/GO:0110165/GO:1901681/GO:0032502/GO:0032190/GO:1904090/GO:0016020/GO:0006810/GO:0045026/GO:0032268/GO:0003824/GO:0031094/GO:0004175/GO:0032501/GO:0044703/GO:0045861/GO:0031091/GO:0005539/GO:0032269/GO:0048731/GO:0003674/GO:0098588/GO:0016043/GO:0044267/GO:0050997/GO:0048232/GO:0016787/GO:0048519/GO:0017171/GO:0098772/GO:0097179/GO:0031323/GO:0031410/GO:0019953/GO:0097181/GO:0008150/GO:0051172/GO:0033293/GO:0065009/GO:0031090/GO:0048513/GO:0098552/GO:0031982/GO:0097367/GO:0022412/GO:0019899/GO:0070011/GO:0043226/GO:0005488/GO:0007283/GO:0001669/GO:0031324/GO:0097182/GO:0022414/GO:0019222/GO:0071704/GO:0016825/GO:0004866/GO:0005575/GO:0032504/GO:0098805/GO:0001972/GO:0097180/GO:0030234/GO:0003006/GO:0019840/GO:0007596/GO:0043227/GO:0043230/GO:0043168/GO:0007338/GO:0048732/GO:0051171/GO:0031012/GO:0002020/GO:0005501/GO:0070062/GO:0030141/GO:0000003/GO:0030659/GO:0031406/GO:0005515/GO:0051179/GO:0043170/GO:0036026/GO:0004867/GO:0044092/GO:0005543/GO:0051234/GO:0007599/GO:0097478/GO:0071840/GO:0030162/GO:0019538/GO:0007342/GO:1901564/GO:0099503/GO:0043229/GO:0051246/GO:0042060/GO:0036030/GO:0043231/GO:0036094/GO:0071702/GO:0005886/GO:0050789/GO:0031210/GO:0097708/GO:0080090/GO:0097183/GO:0006807/GO:0071944/GO:0043169/GO:0036027/GO:0005576/GO:0044238/GO:0030667/GO:0002080/GO:0043086/GO:0004857/GO:0036028/GO:0005737/GO:0005622/GO:0048609/GO:0032991/GO:0048523/GO:0043177/GO:0050794/GO:0065007/GO:0050817/GO:0036025/GO:0036029/GO:0009897/GO:0005615/GO:0009892/GO:0043167/GO:0006869/GO:0005773/GO:0009986/GO:0051704/GO:0044237/GO:0050878/GO:0050896/GO:0052547/GO:0006950/GO:0009987/GO:0008201/GO:0010876/GO:0033036/GO:0051346/GO:0036024/GO:0050790/GO:0007275/GO:0010466/GO:0008233/GO:0048608/GO:0044260/GO:0061134/GO:0008289/GO:0061025/GO:0051336/GO:0062023/GO:0012506/GO:0009611/GO:0009566/GO:0061135/GO:0007276/GO:0048856/GO:0065008/GO:0012505/GO:0051248/GO:0061458/GO:0061107/GO:0010951/GO:0052548/GO:0061024/GO:0008236/GO:0006508/GO:0008152/GO:0010605/GO:0060255	IDA/HDA/IBA/TAS/ISS/IPI/IEA/NAS/IMP	MF/CC/BP	PF00079	SERPINA5	A0A024R6N9/P05154/B4DDH1	hsa04610	hsa:5104	ko:K03913	Complement and coagulation cascades - Homo sapiens (human)
ENSG00000132535	2	1.16742	1.37487	1.43823	0.771722	-1.22722	0.248569	-0.531969	-0.820934	-0.424463	0.162168	-1.18465	-0.973742	-1.0094	0.00343914	discs large MAGUK scaffold protein 4	GO:0051129/GO:0018108/GO:0007610/GO:0005102/GO:0098978/GO:0005488/GO:0098984/GO:0007399/GO:0051128/GO:0031503/GO:0031410/GO:0003674/GO:0022008/GO:0098953/GO:0051051/GO:0016310/GO:0022603/GO:0110165/GO:0045202/GO:0098916/GO:0045211/GO:0050789/GO:0106027/GO:1902495/GO:0031690/GO:0016192/GO:0005515/GO:0021700/GO:0048522/GO:0050808/GO:0051094/GO:0099072/GO:0001932/GO:0005783/GO:0050804/GO:0007275/GO:0051130/GO:0030182/GO:0016358/GO:2000026/GO:1902414/GO:0031224/GO:0098970/GO:0030424/GO:0071704/GO:0050806/GO:0070887/GO:0022604/GO:0031646/GO:0051173/GO:0007625/GO:0008021/GO:1990778/GO:0051049/GO:0031644/GO:2000463/GO:0007612/GO:0070727/GO:0099645/GO:0071625/GO:0031401/GO:0007626/GO:0006812/GO:2000310/GO:1990351/GO:0098793/GO:0030666/GO:0031175/GO:0035556/GO:0051174/GO:0005773/GO:0019904/GO:0050780/GO:0051171/GO:0006811/GO:0005829/GO:0001664/GO:0000904/GO:0014069/GO:0048519/GO:0050801/GO:0099173/GO:0036477/GO:0045184/GO:0071840/GO:0032412/GO:1903539/GO:0035865/GO:0036211/GO:0099633/GO:0007268/GO:0070382/GO:0012506/GO:0030165/GO:0006900/GO:0035640/GO:1905114/GO:0050795/GO:0051246/GO:0044093/GO:0032409/GO:0048518/GO:0035418/GO:0050794/GO:0000902/GO:0034330/GO:0000165/GO:0071241/GO:0031623/GO:0031594/GO:0007611/GO:0099634/GO:0045664/GO:0034220/GO:0030863/GO:0031090/GO:0098771/GO:0061024/GO:0016020/GO:0031748/GO:0072578/GO:0008152/GO:0045666/GO:0008328/GO:0071248/GO:0012505/GO:0031399/GO:0060996/GO:0098794/GO:0030659/GO:0045595/GO:1904062/GO:0018193/GO:0001934/GO:0019899/GO:0072657/GO:0035641/GO:0045597/GO:0005737/GO:0050793/GO:0035864/GO:0007154/GO:0006873/GO:0050790/GO:0006874/GO:0099628/GO:0050905/GO:0098878/GO:0034613/GO:0051247/GO:0031697/GO:0099572/GO:0048259/GO:0099601/GO:0008076/GO:0051179/GO:0019903/GO:0043005/GO:0060997/GO:0060078/GO:0030425/GO:0019902/GO:0016043/GO:0098655/GO:0044085/GO:0034702/GO:0010975/GO:0031812/GO:0098590/GO:0008104/GO:0042995/GO:0030154/GO:0098562/GO:0099565/GO:0008150/GO:0048169/GO:0031226/GO:0022607/GO:0032281/GO:0065009/GO:0045806/GO:0043085/GO:0005575/GO:0048583/GO:0048523/GO:0003008/GO:0060284/GO:0006898/GO:0005856/GO:0019222/GO:0006875/GO:0019897/GO:0048167/GO:0005622/GO:0048168/GO:0019898/GO:0032279/GO:0048468/GO:0098839/GO:0031811/GO:0060079/GO:0010720/GO:0006897/GO:0016188/GO:0006996/GO:0008022/GO:0042325/GO:0099536/GO:2000821/GO:0007267/GO:0010976/GO:0019538/GO:0051234/GO:0019725/GO:0032268/GO:0051240/GO:0098609/GO:0030139/GO:0044877/GO:0060627/GO:0055085/GO:0098588/GO:0099568/GO:0080090/GO:0010646/GO:0098552/GO:0044057/GO:0043933/GO:0060255/GO:0042221/GO:0060076/GO:0045860/GO:0043412/GO:0072507/GO:0019900/GO:0051239/GO:0048261/GO:0005886/GO:0043549/GO:0097708/GO:0099503/GO:0001941/GO:0031982/GO:0099537/GO:0071944/GO:0032270/GO:0050731/GO:0010604/GO:0048584/GO:0050769/GO:0033674/GO:0010605/GO:0009653/GO:0048667/GO:0050877/GO:0045937/GO:0120025/GO:0042391/GO:0150012/GO:0043269/GO:0030133/GO:1901564/GO:0065008/GO:0016050/GO:0035255/GO:0099177/GO:0022898/GO:0048666/GO:2001257/GO:0042327/GO:0030054/GO:0097688/GO:0072503/GO:0043235/GO:0044237/GO:0032501/GO:0051347/GO:0045859/GO:0010324/GO:0031325/GO:0043229/GO:0050767/GO:0022610/GO:0051338/GO:0032502/GO:0018212/GO:0044224/GO:0042592/GO:0050890/GO:0098796/GO:0150011/GO:0050896/GO:0035254/GO:0019220/GO:0009893/GO:0097060/GO:0043113/GO:0031323/GO:0030030/GO:0010038/GO:0043228/GO:0002090/GO:0031346/GO:0007215/GO:0044306/GO:0009892/GO:0043112/GO:0055082/GO:0034703/GO:0002091/GO:0031234/GO:0097478/GO:0031324/GO:0050885/GO:0031344/GO:0043232/GO:0033365/GO:0010647/GO:0048858/GO:0098802/GO:0044238/GO:0097447/GO:1900449/GO:0010562/GO:0030100/GO:0097120/GO:0006793/GO:0048869/GO:0044309/GO:0006810/GO:0044260/GO:0098797/GO:0016021/GO:0048812/GO:0061097/GO:0033130/GO:0010035/GO:0044267/GO:0007204/GO:0007155/GO:0030003/GO:0034765/GO:0006468/GO:0007166/GO:0007165/GO:0048856/GO:0032991/GO:0023052/GO:0048731/GO:0120036/GO:0034762/GO:0023051/GO:0065007/GO:0034705/GO:0120111/GO:0140058/GO:0035176/GO:0035235/GO:0098805/GO:0006807/GO:0044304/GO:0097113/GO:0043227/GO:0050730/GO:0023056/GO:0033036/GO:0120035/GO:0010469/GO:0055080/GO:0055065/GO:0009987/GO:0048699/GO:0043226/GO:0032990/GO:0051716/GO:0005938/GO:0055074/GO:0032989/GO:0120039/GO:0061098/GO:0098815/GO:0048813/GO:0043231/GO:0032879/GO:0006464/GO:0005887/GO:0051641/GO:0032839/GO:0051480/GO:0009967/GO:0044300/GO:0097109/GO:0043197/GO:0051703/GO:0032838/GO:0043170/GO:0009898/GO:0023014/GO:0009966/GO:0097061/GO:0051668/GO:0048878/GO:0097110/GO:0006796/GO:0051962/GO:0065003/GO:0051960	ISS/IEA/IBA/TAS/IDA/IPI	BP/MF/CC	PF00018/PF10600/PF00595/PF10608/PF00625	DLG4	B9EGL1/P78352/B7Z4H2/B7Z647	hsa05016/hsa05030/hsa04724/hsa05022/hsa04390	hsa:1742	ko:K11828	Huntington disease - Homo sapiens (human)/Cocaine addiction - Homo sapiens (human)/Glutamatergic synapse - Homo sapiens (human)/Pathways of neurodegeneration - multiple diseases - Homo sapiens (human)/Hippo signaling pathway - Homo sapiens (human)
ENSG00000136002	2	0.856404	1.4685	1.14883	0.791758	-1.03959	0.281739	-0.47922	-1.41995	-0.488542	0.226955	-1.55665	0.209769	-0.79268	0.0489297	Rho guanine nucleotide exchange factor 4	GO:0048365/GO:0010941/GO:0005088/GO:0023052/GO:0120036/GO:0017048/GO:0043067/GO:0048583/GO:0023051/GO:0042995/GO:0005737/GO:0007264/GO:0048518/GO:0043065/GO:0110165/GO:0050896/GO:0044085/GO:0050794/GO:0005089/GO:0048522/GO:0050789/GO:0005488/GO:0001726/GO:0005829/GO:0007186/GO:0005622/GO:0016043/GO:0005515/GO:0003674/GO:0007154/GO:0010646/GO:0097581/GO:0010942/GO:0019904/GO:0043068/GO:0006915/GO:0005886/GO:0046847/GO:0019899/GO:0022607/GO:0009987/GO:0030030/GO:0005085/GO:0008150/GO:1902531/GO:0017016/GO:0031256/GO:0007266/GO:0065007/GO:0031267/GO:0031252/GO:0051056/GO:0007265/GO:0030676/GO:0016020/GO:0005575/GO:0031253/GO:0071944/GO:0030032/GO:0016021/GO:0051716/GO:0031224/GO:0098590/GO:0030031/GO:0071840/GO:0007165/GO:0046578/GO:0120031/GO:0051020/GO:0098772/GO:0012501/GO:0120025/GO:0032587/GO:0008219/GO:0009966/GO:0035556/GO:0042981/GO:0035023	IMP/TAS/IEA/IPI	MF/BP/CC	PF00018/PF00169/PF00621	ARHGEF4	Q9NTG0/Q9NR80	hsa04810	hsa:50649	ko:K05769	Regulation of actin cytoskeleton - Homo sapiens (human)
ENSG00000250264	2	0.992527	1.62953	0.488685	1.28677	-1.39347	0.271884	-0.324978	-1.0055	-0.841812	-0.0936543	-1.24835	0.23837	-1.06379	0.0390231
ENSG00000138829	2	1.06002	1.43811	1.55247	0.565806	-0.865255	0.111166	-0.385828	-1.00896	-1.14605	-0.0846968	-1.34798	0.111182	-0.900093	0.0182535	fibrillin 2	GO:0030501/GO:0048598/GO:0005515/GO:0030500/GO:0065007/GO:0062023/GO:0030512/GO:0065008/GO:0005575/GO:0009653/GO:0030326/GO:0042221/GO:0099080/GO:0030282/GO:0061383/GO:0048592/GO:0061430/GO:0099081/GO:0030198/GO:0071310/GO:0008150/GO:0048856/GO:0060346/GO:0060343/GO:0048585/GO:0043169/GO:0005509/GO:0031012/GO:0048583/GO:0009968/GO:0070167/GO:0060173/GO:0001503/GO:0030278/GO:0035583/GO:0001527/GO:0009966/GO:0043167/GO:0005488/GO:0071363/GO:0009987/GO:0005576/GO:0070887/GO:0003674/GO:0048736/GO:0001501/GO:0110148/GO:0032502/GO:0071692/GO:0051716/GO:0043062/GO:0009888/GO:0070848/GO:0030154/GO:0099512/GO:0048568/GO:0005201/GO:0007166/GO:0071694/GO:0110165/GO:0048731/GO:0070169/GO:0048705/GO:0050789/GO:0048646/GO:0009790/GO:0010646/GO:0031214/GO:0030023/GO:0009887/GO:0032501/GO:0010033/GO:0090092/GO:0050793/GO:0110149/GO:0048523/GO:0023052/GO:0071559/GO:0005198/GO:0048562/GO:0035581/GO:0097493/GO:0007423/GO:0071560/GO:0007275/GO:0051239/GO:0045667/GO:0007165/GO:2000026/GO:0071840/GO:0090288/GO:0001654/GO:0090596/GO:0051240/GO:0023057/GO:0045669/GO:0009719/GO:0010648/GO:1903845/GO:0035113/GO:0043010/GO:0048513/GO:0150063/GO:1903844/GO:0048880/GO:0051179/GO:0035108/GO:0051235/GO:0033036/GO:0008104/GO:0048869/GO:0007179/GO:0071495/GO:0007178/GO:0035107/GO:0001649/GO:0007167/GO:0048522/GO:0048519/GO:0048518/GO:0045595/GO:1900115/GO:0090287/GO:0016043/GO:1900116/GO:0045185/GO:0045597/GO:0090101/GO:0007154/GO:0050794/GO:0110151/GO:0017015/GO:0051094/GO:0045778/GO:0050896/GO:0046872/GO:0048048/GO:0023051	ISS/IEP/IPI/HDA/IEA/TAS/IDA/IBA/RCA/IC	BP/MF/CC	PF18193/PF07645/PF12662/PF00683/PF12661	FBN2	P35556	hsa04820	hsa:2201	ko:K23342	Cytoskeleton in muscle cells - Homo sapiens (human)
ENSG00000143126	2	0.941083	1.45871	1.38105	0.56065	-0.977517	0.387727	-1.08173	-0.840653	-0.804226	0.251824	-1.43115	0.154228	-1.14737	0.0196461	cadherin EGF LAG seven-pass G-type receptor 2	GO:0198738/GO:0016070/GO:0006139/GO:0048667/GO:0018130/GO:0006351/GO:0120036/GO:0016358/GO:1901360/GO:0120039/GO:0032990/GO:0048666/GO:0048513/GO:0016055/GO:0005886/GO:0007186/GO:0048468/GO:0005622/GO:1901362/GO:0005737/GO:0050793/GO:0048731/GO:0009888/GO:0009887/GO:0009653/GO:0023052/GO:0007166/GO:0019438/GO:0010467/GO:0009987/GO:1901576/GO:0030030/GO:0060897/GO:0050794/GO:0043167/GO:0006725/GO:0060896/GO:0034645/GO:0071944/GO:0010468/GO:0032989/GO:0035567/GO:0038023/GO:0006807/GO:0034641/GO:0090175/GO:0007165/GO:0048729/GO:0080090/GO:0019219/GO:0006355/GO:0065007/GO:0034654/GO:0019222/GO:0007275/GO:0046872/GO:0030154/GO:2001141/GO:0050896/GO:0030155/GO:0048699/GO:0001738/GO:0002009/GO:0007267/GO:0009952/GO:0050789/GO:0110165/GO:0009889/GO:0000904/GO:0071704/GO:0071840/GO:0003002/GO:0001736/GO:0003674/GO:0000902/GO:0005575/GO:0043169/GO:0021999/GO:0010556/GO:1905114/GO:0098742/GO:2000027/GO:0007156/GO:0004888/GO:0060429/GO:1905330/GO:0048856/GO:0022603/GO:2000026/GO:0007164/GO:0048812/GO:0005509/GO:0032774/GO:0048813/GO:0007155/GO:0090304/GO:0022407/GO:0060089/GO:0007154/GO:0046483/GO:0005488/GO:0008150/GO:0009059/GO:0022008/GO:0051239/GO:0004930/GO:0022610/GO:1903506/GO:0048869/GO:0032502/GO:0060255/GO:0051252/GO:0051171/GO:0097659/GO:0048858/GO:2000112/GO:0044237/GO:0031224/GO:0043170/GO:0016043/GO:0044271/GO:0007399/GO:0009058/GO:0032501/GO:0060071/GO:0031175/GO:0098609/GO:0051716/GO:0016020/GO:0044260/GO:0016021/GO:0007389/GO:0008152/GO:0044249/GO:0031326/GO:0030182/GO:0044238/GO:0031323	NAS/ISS/IEA/IBA	BP/CC/MF	PF00053/PF16489/PF12661/PF00008/PF01825/PF02210/PF00002/PF00028	CELSR2	Q9HCU4		hsa:1952	ko:K04601
ENSG00000244731	2	0.922262	1.61593	1.55793	0.45075	-0.793384	0.379392	-0.948803	-1.03393	-1.06996	-0.0690808	-1.0078	-0.00330334	-1.38766	0.00354794	complement C4A (Rodgers blood group)/complement C4A (Rodgers blood group)-like	GO:0002682/GO:0043227/GO:0006508/GO:0006807/GO:0048584/GO:0012505/GO:0050764/GO:0005576/GO:0044238/GO:0065007/GO:0006956/GO:0050789/GO:0016020/GO:0004866/GO:0043226/GO:0048518/GO:0030054/GO:0050776/GO:0016787/GO:0006909/GO:0004857/GO:0005622/GO:0048522/GO:0005737/GO:0008152/GO:0006955/GO:0010951/GO:0048523/GO:0004175/GO:0002253/GO:0016192/GO:0006810/GO:0070011/GO:0051336/GO:0032269/GO:0002684/GO:0009605/GO:0051234/GO:0043229/GO:0005615/GO:0070013/GO:0048519/GO:1901564/GO:0065009/GO:0043005/GO:0006464/GO:0016064/GO:0043230/GO:0050766/GO:0044237/GO:0019899/GO:0002376/GO:0002252/GO:0008233/GO:0036211/GO:0003824/GO:0002460/GO:0061135/GO:0051179/GO:0019222/GO:0051246/GO:0071944/GO:0045861/GO:0032879/GO:0042995/GO:0110165/GO:0003674/GO:0043025/GO:0051248/GO:0044092/GO:0051172/GO:0002697/GO:0032268/GO:0008150/GO:0036477/GO:0006950/GO:0043207/GO:0002920/GO:0051346/GO:0070062/GO:0005488/GO:0140096/GO:0050790/GO:0120025/GO:0019724/GO:0043687/GO:0061134/GO:0050778/GO:0005783/GO:0010605/GO:0043412/GO:0071704/GO:0045202/GO:0009607/GO:0005773/GO:0006954/GO:0019538/GO:0030234/GO:0050794/GO:0044260/GO:0005575/GO:0072376/GO:0002020/GO:0043231/GO:0002455/GO:0030162/GO:0031324/GO:0043277/GO:0006952/GO:0031323/GO:0002250/GO:0043170/GO:0048583/GO:0005788/GO:0043086/GO:0098772/GO:0001849/GO:0044419/GO:2000425/GO:0009987/GO:0044267/GO:0006959/GO:0009892/GO:0044297/GO:0051050/GO:0002449/GO:0005515/GO:0050896/GO:0051707/GO:0005886/GO:0052547/GO:0030449/GO:0002443/GO:0051171/GO:0031982/GO:0001846/GO:0030425/GO:0043233/GO:0010466/GO:0080090/GO:0030424/GO:2000427/GO:1903561/GO:0001848/GO:0051049/GO:0072562/GO:0045087/GO:0060627/GO:0030414/GO:0031974/GO:0060255/GO:0098590/GO:0098542/GO:0044877/GO:0006958/GO:0052548	IGI/TAS/IEA/IDA/IBA/HDA	BP/CC/MF	PF17791/PF17789/PF01835/PF07703/PF01759/PF01821/PF07678/PF07677/PF00207	C4A/LOC110384692	P0C0L4	hsa05322/hsa04936/hsa04610/hsa05133/hsa05171/hsa05150	hsa:720/hsa:721	ko:K03989	Systemic lupus erythematosus - Homo sapiens (human)/Alcoholic liver disease - Homo sapiens (human)/Complement and coagulation cascades - Homo sapiens (human)/Pertussis - Homo sapiens (human)/Coronavirus disease - COVID-19 - Homo sapiens (human)/Staphylococcus aureus infection - Homo sapiens (human)
ENSG00000027075	2	1.45751	1.02792	1.36476	0.534407	-1.44959	0.374874	-0.480031	-0.863064	-0.5655	0.143089	-1.45077	-0.0936053	-0.862377	0.0430531	protein kinase C eta	GO:0065007/GO:0044238/GO:0004672/GO:0044237/GO:0014015/GO:0016301/GO:0016043/GO:0003824/GO:1901363/GO:0006468/GO:0009987/GO:0016070/GO:0014013/GO:0060429/GO:0016020/GO:0050854/GO:0023051/GO:0060548/GO:0044093/GO:0003674/GO:0034330/GO:0004674/GO:0060341/GO:0042060/GO:1901362/GO:0008152/GO:0034349/GO:0034329/GO:0006725/GO:0048522/GO:0070830/GO:0023052/GO:0036211/GO:0008150/GO:0050853/GO:0071704/GO:1901360/GO:0070727/GO:0005524/GO:0016772/GO:0044087/GO:0006464/GO:0044085/GO:0043412/GO:0043588/GO:0065008/GO:0009967/GO:0051094/GO:0060284/GO:0044249/GO:0048519/GO:0006355/GO:0008284/GO:0044271/GO:0065009/GO:0005515/GO:1901265/GO:0034351/GO:0008283/GO:0070062/GO:0008219/GO:0044267/GO:0051091/GO:1901576/GO:0034350/GO:0120193/GO:0009913/GO:0009966/GO:0006796/GO:0012501/GO:0035556/GO:0005488/GO:0016740/GO:0016310/GO:0050851/GO:0140096/GO:0022607/GO:0050855/GO:0033036/GO:0009889/GO:0009888/GO:0044260/GO:0050857/GO:0048518/GO:0034613/GO:1901888/GO:0042063/GO:0051092/GO:0004697/GO:0034654/GO:0048523/GO:0006351/GO:0002768/GO:0060255/GO:0051171/GO:0009059/GO:0009058/GO:0034645/GO:0051090/GO:0048583/GO:0006793/GO:0048513/GO:0060252/GO:0036094/GO:0006915/GO:1903076/GO:0050896/GO:0035639/GO:0002682/GO:0006807/GO:0016773/GO:0045216/GO:0034641/GO:0060251/GO:0048584/GO:0014009/GO:0032880/GO:0050817/GO:0023056/GO:0005737/GO:0048699/GO:0005575/GO:1901564/GO:0009611/GO:0048468/GO:0002764/GO:0051962/GO:0002684/GO:0032774/GO:0051128/GO:0050878/GO:0006139/GO:0051960/GO:0005622/GO:0045606/GO:0110165/GO:0008544/GO:0050861/GO:0005576/GO:0050794/GO:0097367/GO:0097659/GO:0042127/GO:0043066/GO:0010941/GO:0018209/GO:0032879/GO:0045604/GO:0045597/GO:0045595/GO:0120192/GO:0051239/GO:0005829/GO:0008144/GO:0097159/GO:0018193/GO:0030154/GO:0018105/GO:0043230/GO:0007599/GO:0008104/GO:0019219/GO:0048731/GO:0045684/GO:0071944/GO:0005615/GO:0072657/GO:0010468/GO:0072659/GO:0051716/GO:0043297/GO:0002757/GO:0090077/GO:0090304/GO:0018130/GO:0007596/GO:0007154/GO:0017076/GO:0022008/GO:0010467/GO:0043067/GO:0005886/GO:0010556/GO:0019222/GO:0071840/GO:0019899/GO:0046872/GO:0032555/GO:1904375/GO:0080090/GO:0032559/GO:0051240/GO:0051179/GO:0019438/GO:0042981/GO:0048856/GO:1904377/GO:0050776/GO:0002253/GO:0045682/GO:0046483/GO:0019538/GO:0002429/GO:0007275/GO:0030855/GO:0032502/GO:0001775/GO:0007043/GO:0032553/GO:0007399/GO:0030554/GO:0010647/GO:0043069/GO:0051252/GO:0010646/GO:1903827/GO:0043168/GO:0045616/GO:2000112/GO:0010744/GO:0010742/GO:0010743/GO:0006955/GO:1903506/GO:2000810/GO:0000166/GO:0030216/GO:0010720/GO:0050769/GO:0002376/GO:2000026/GO:0045618/GO:1903078/GO:1903829/GO:0007165/GO:0006950/GO:0043170/GO:0043227/GO:0051641/GO:0030856/GO:1903561/GO:0043169/GO:0050767/GO:0048869/GO:1990778/GO:0050789/GO:0043167/GO:0043226/GO:1905477/GO:0050793/GO:0030168/GO:0007166/GO:2001141/GO:0031323/GO:1905475/GO:0032501/GO:0030858/GO:0050778/GO:0031982/GO:0031326	ISS/IBA/IMP/TAS/IEA/IDA/IPI/HDA	BP/MF/CC	PF00069/PF00130/PF00433/PF00168	PRKCH	P24723	hsa04750/hsa04270	hsa:5583	ko:K18051	Inflammatory mediator regulation of TRP channels - Homo sapiens (human)/Vascular smooth muscle contraction - Homo sapiens (human)
ENSG00000181192	2	1.25616	1.45191	1.09587	0.934619	-1.38916	0.0250334	-0.880085	-0.617048	-0.92911	0.200349	-1.11783	-0.0307255	-0.709173	0.0114165	dehydrogenase E1 and transketolase domain containing 1	GO:0003824/GO:0009060/GO:0005575/GO:0008152/GO:0043229/GO:0008150/GO:1902494/GO:0003674/GO:0007275/GO:0043167/GO:0044238/GO:0043227/GO:0110165/GO:0043231/GO:0036094/GO:0009987/GO:1990204/GO:1901575/GO:0002520/GO:0009056/GO:0015980/GO:0005622/GO:0009132/GO:1901681/GO:0006793/GO:0044281/GO:1990234/GO:0045240/GO:0072521/GO:0002244/GO:0006796/GO:0005737/GO:0016310/GO:0032991/GO:1901363/GO:0016052/GO:0045239/GO:0048534/GO:1901564/GO:0006091/GO:0005739/GO:0034641/GO:0005829/GO:0043226/GO:0045252/GO:0009135/GO:0005975/GO:0006807/GO:0006082/GO:0043168/GO:0045333/GO:0043436/GO:0006090/GO:0071704/GO:0048513/GO:0032787/GO:0046483/GO:0046939/GO:0009179/GO:0005759/GO:0016491/GO:0048037/GO:0097159/GO:0055114/GO:0019637/GO:0046034/GO:0019693/GO:0043169/GO:0043233/GO:0009117/GO:0002376/GO:0009150/GO:0016903/GO:0048731/GO:0046031/GO:0044237/GO:0055086/GO:0006099/GO:0019842/GO:0019752/GO:0004591/GO:1901135/GO:0030097/GO:0006096/GO:0005488/GO:0009185/GO:0006725/GO:0070013/GO:1901360/GO:0030154/GO:0006165/GO:0009259/GO:0006757/GO:0032502/GO:0016624/GO:0006753/GO:0006139/GO:0006163/GO:0030976/GO:0048869/GO:0031974/GO:0050662/GO:0032501/GO:0048856	IBA/TAS/IMP/IDA/IEA	MF/BP/CC	PF00676/PF02779/PF16870	DHTKD1	Q96HY7	hsa01100/hsa00785/hsa00380/hsa00310/hsa01210	hsa:55526	ko:K15791	Metabolic pathways - Homo sapiens (human)/Lipoic acid metabolism - Homo sapiens (human)/Tryptophan metabolism - Homo sapiens (human)/Lysine degradation - Homo sapiens (human)/2-Oxocarboxylic acid metabolism - Homo sapiens (human)
ENSG00000108387	2	1.16127	1.20135	1.52169	0.965709	-1.21492	0.246944	-0.844142	-0.841463	-0.880202	0.0109214	-1.08004	-0.247119	-2.01698	0.000408231	septin 4	GO:0005858/GO:0043067/GO:0043068/GO:0043167/GO:0048856/GO:0005874/GO:0043169/GO:0005856/GO:0005875/GO:0005741/GO:0097014/GO:0031105/GO:0009987/GO:0097190/GO:0005829/GO:0048609/GO:0043065/GO:0030990/GO:0043229/GO:0048584/GO:0010604/GO:0030286/GO:0031325/GO:0043170/GO:0043168/GO:0097540/GO:0005737/GO:0048869/GO:0032501/GO:0097193/GO:0030154/GO:0001882/GO:0097227/GO:0005929/GO:0099081/GO:0032156/GO:0023052/GO:0048583/GO:0097159/GO:2001242/GO:0099080/GO:0042803/GO:0090148/GO:0031090/GO:0097650/GO:0030054/GO:0099503/GO:0005930/GO:0042802/GO:0097649/GO:0043228/GO:0097545/GO:0030133/GO:0048522/GO:0005879/GO:0090174/GO:0031323/GO:0032446/GO:0032268/GO:0000910/GO:0005938/GO:0048731/GO:0030382/GO:2001244/GO:0010646/GO:0042981/GO:0003006/GO:0010942/GO:0003674/GO:0005634/GO:0023056/GO:0000287/GO:0032270/GO:0097367/GO:0032502/GO:0048518/GO:0001883/GO:0050789/GO:0042995/GO:0099512/GO:0000166/GO:0098805/GO:0022412/GO:0099500/GO:0031982/GO:0098793/GO:0012501/GO:0071944/GO:0010941/GO:0050896/GO:0098590/GO:0051046/GO:0009893/GO:0000003/GO:0099513/GO:0005881/GO:0005622/GO:0007049/GO:0006996/GO:0043933/GO:0050794/GO:0005654/GO:0005739/GO:0043226/GO:0023051/GO:0008219/GO:0005773/GO:0005740/GO:0006915/GO:0043232/GO:0003924/GO:0009966/GO:0007276/GO:0080090/GO:0007165/GO:0007283/GO:0022414/GO:0019538/GO:0007275/GO:0043233/GO:0051171/GO:0043227/GO:0009967/GO:1990719/GO:0032838/GO:0005488/GO:0043412/GO:0005886/GO:0036211/GO:0016192/GO:1902494/GO:0031410/GO:1902533/GO:0036157/GO:0007154/GO:0031974/GO:0031975/GO:0031981/GO:0008150/GO:0070647/GO:0022607/GO:0071840/GO:0071695/GO:0031399/GO:0016043/GO:0120025/GO:0005940/GO:0097729/GO:0031514/GO:0006906/GO:0005575/GO:1990716/GO:0008152/GO:0022402/GO:0007005/GO:0005198/GO:0007281/GO:0012505/GO:0031401/GO:0048468/GO:0031967/GO:0098588/GO:0031968/GO:0019222/GO:1990720/GO:0048232/GO:0032555/GO:0110165/GO:0019867/GO:0021700/GO:0032561/GO:0060255/GO:0031966/GO:0010647/GO:0019953/GO:0043231/GO:0031398/GO:0051301/GO:0016567/GO:0016462/GO:0007286/GO:0097708/GO:2001233/GO:0051260/GO:0006810/GO:1903320/GO:0032550/GO:0031396/GO:0032553/GO:0099568/GO:0051716/GO:0051049/GO:0006887/GO:0032549/GO:0071704/GO:0016020/GO:0032504/GO:0048515/GO:0006464/GO:0051704/GO:0051247/GO:0044237/GO:0003824/GO:0048513/GO:0036156/GO:0008021/GO:0065007/GO:0006807/GO:0015630/GO:0051173/GO:0007420/GO:0045202/GO:0051259/GO:0035556/GO:0032991/GO:0036126/GO:2001235/GO:0044267/GO:0044085/GO:0032879/GO:0046872/GO:0140352/GO:0046983/GO:0051234/GO:0048284/GO:0007417/GO:0017076/GO:0044238/GO:0007399/GO:0017157/GO:1901265/GO:0044703/GO:0005515/GO:0044260/GO:0048469/GO:0032940/GO:0051179/GO:0061024/GO:0048240/GO:0016050/GO:1901363/GO:1903322/GO:0017111/GO:0051246/GO:1902531/GO:0140029/GO:0016817/GO:0035639/GO:0016818/GO:0016787/GO:0060322/GO:0005525/GO:0046903/GO:0060627/GO:1903530/GO:0070013/GO:0065003/GO:0070382/GO:0036094/GO:0061025/GO:1901564/GO:0019001/GO:0061640	IDA/NAS/IMP/IEA/IBA/TAS/IPI	CC/BP/MF	PF15548/PF00735	SEPTIN4	O43236/Q8NEP4	hsa04210/hsa04215	hsa:5414	ko:K16943	Apoptosis - Homo sapiens (human)/Apoptosis - multiple species - Homo sapiens (human)
ENSG00000114948	2	0.8856	1.03995	2.14502	0.816171	-0.568427	0.0797095	-0.571228	-0.789315	-1.04185	-1.00663	-0.507797	-0.481208	-4.20195	4.77884e-05	ADAM metallopeptidase domain 23	GO:0005887/GO:0005488/GO:0032502/GO:0031224/GO:0071704/GO:0098590/GO:0005515/GO:0005576/GO:0044238/GO:0034097/GO:0008152/GO:0044877/GO:0050896/GO:0008233/GO:0004175/GO:0005575/GO:0008237/GO:0005102/GO:0005886/GO:0009987/GO:0098889/GO:0004222/GO:0050839/GO:0045202/GO:0005178/GO:0140096/GO:1901564/GO:0032501/GO:0071345/GO:0110165/GO:0071944/GO:0022610/GO:0042221/GO:0098793/GO:0031226/GO:0008150/GO:0099240/GO:0051716/GO:0006807/GO:0003824/GO:0048856/GO:0007417/GO:0097060/GO:0007275/GO:0006508/GO:0019538/GO:0030054/GO:0016787/GO:0099056/GO:0042734/GO:0007399/GO:0048731/GO:0070887/GO:0071310/GO:0016021/GO:0003674/GO:0070011/GO:0007155/GO:0043170/GO:0010033/GO:1990830/GO:1990823/GO:0016020/GO:0098978/GO:0099699	IEA/TAS/IPI	CC/MF/BP	PF01562/PF00200/PF01421/PF08516	ADAM23	O75077/E7EWD3/A0A024R3W8		hsa:8745	ko:K06837
ENSG00000203930	2	0.845699	1.47392	1.9043	0.771973	-0.57847	-0.299976	-0.647021	-0.54108	-1.38772	-0.659591	-0.395152	-0.486888	-2.01187	0.000183489	long intergenic non-protein coding RNA 632					LINC00632
ENSG00000148680	2	1.00881	1.33661	1.68252	1.17403	-0.626884	-0.181884	-0.557014	-0.719474	-1.15263	-0.798548	-0.374102	-0.791439	-0.907581	3.60019e-06	5-hydroxytryptamine receptor 7	GO:0007154/GO:0065007/GO:0006939/GO:0051716/GO:0003008/GO:0003012/GO:0050896/GO:0097756/GO:0005887/GO:0007187/GO:0051378/GO:0007165/GO:0071944/GO:0043169/GO:0099528/GO:0098916/GO:0043167/GO:0098664/GO:0007623/GO:1901698/GO:0007210/GO:0003674/GO:0098590/GO:0050789/GO:0071417/GO:0007186/GO:0110165/GO:0003018/GO:0048511/GO:0120025/GO:0099536/GO:0010033/GO:0050794/GO:0006936/GO:0071310/GO:0023052/GO:0042493/GO:0097159/GO:0010243/GO:1901700/GO:0099589/GO:0009987/GO:0043176/GO:0035296/GO:0042310/GO:1901699/GO:0016020/GO:0009719/GO:0007267/GO:0004993/GO:0003013/GO:0035690/GO:0043005/GO:0090066/GO:0019932/GO:0032501/GO:0099537/GO:0042221/GO:0019935/GO:0097746/GO:0008227/GO:0071869/GO:0016021/GO:0014070/GO:0008150/GO:1901363/GO:0005575/GO:0071868/GO:0035556/GO:0070887/GO:0007268/GO:0036477/GO:0060089/GO:0038023/GO:0030425/GO:0071870/GO:0005886/GO:0071407/GO:0071495/GO:0031224/GO:0065008/GO:0035150/GO:0031226/GO:0005515/GO:0005488/GO:0004888/GO:0030594/GO:0042995/GO:0042165/GO:0008015/GO:0071867/GO:1901701/GO:1903350/GO:0004930/GO:1903351	IEA/TAS/IBA/IPI	BP/CC/MF	PF00001	HTR7	P34969	hsa04080/hsa04726/hsa04020/hsa04014	hsa:3363	ko:K04163	Neuroactive ligand-receptor interaction - Homo sapiens (human)/Serotonergic synapse - Homo sapiens (human)/Calcium signaling pathway - Homo sapiens (human)/Ras signaling pathway - Homo sapiens (human)
ENSG00000164684	2	1.01522	1.35805	1.87365	0.952097	-0.606025	-0.506948	-0.527929	-0.897054	-1.07371	-0.550658	-0.459815	-0.576877	-5.10489	1.69751754347761e-9	zinc finger protein 704	GO:2000112/GO:0097659/GO:1903506/GO:0044238/GO:0032774/GO:0044249/GO:0034654/GO:0043167/GO:0006725/GO:0034645/GO:0065007/GO:0043227/GO:0071704/GO:1901360/GO:0009058/GO:0043169/GO:0003674/GO:0005488/GO:0090304/GO:0043231/GO:0034641/GO:0051171/GO:0110165/GO:0006139/GO:0043226/GO:0006351/GO:0031323/GO:0046483/GO:0006357/GO:0031326/GO:1901362/GO:0051252/GO:0008150/GO:0006807/GO:0044271/GO:0044260/GO:0019438/GO:0060255/GO:1901576/GO:0050789/GO:0005622/GO:0006366/GO:0019219/GO:0005634/GO:0009987/GO:2001141/GO:0010468/GO:0050794/GO:0006355/GO:0010556/GO:0043170/GO:0005575/GO:0046872/GO:0080090/GO:0010467/GO:0009059/GO:0009889/GO:0044237/GO:0018130/GO:0008152/GO:0019222/GO:0016070/GO:0043229	IEA	BP/MF/CC		ZNF704	Q6ZNC4		hsa:619279
ENSG00000135424	2	0.883695	1.60123	1.5698	0.923181	-0.344847	0.0739541	-0.291052	-0.973807	-1.129	-1.01655	-0.775999	-0.520606	-0.773234	0.000133442	integrin subunit alpha 7	GO:0031226/GO:0048729/GO:0001707/GO:0030198/GO:0030154/GO:0048731/GO:0048856/GO:0001705/GO:0031224/GO:0003674/GO:0009888/GO:0098802/GO:0007155/GO:0007166/GO:0009987/GO:0007154/GO:0001704/GO:0065008/GO:0005886/GO:0071840/GO:0065007/GO:0007165/GO:0005575/GO:0048869/GO:0001706/GO:0043167/GO:0048646/GO:0061061/GO:0009986/GO:0009790/GO:0050789/GO:0009653/GO:0110165/GO:0051716/GO:0098797/GO:0005488/GO:0016020/GO:0032501/GO:0043235/GO:0098796/GO:0008360/GO:0007275/GO:0007229/GO:0016043/GO:0032502/GO:0046872/GO:0005887/GO:0007398/GO:0008150/GO:0043169/GO:0023052/GO:0007160/GO:0005515/GO:0000902/GO:0016021/GO:0098609/GO:0071944/GO:0032991/GO:0035987/GO:0022603/GO:0031589/GO:0048598/GO:0048332/GO:0007498/GO:0050896/GO:0008305/GO:0007517/GO:0043062/GO:0034113/GO:0050794/GO:0022610/GO:0007492/GO:0022604/GO:0007369/GO:0098636/GO:0050793/GO:0048513	IEA/IEP/TAS/IMP/IPI/IC	CC/BP/MF	PF01839/PF08441	ITGA7	Q13683/Q4LE35/J3KNV4	hsa04512/hsa04820/hsa04510/hsa05410/hsa04151/hsa05165/hsa04810/hsa05412/hsa05414	hsa:3679	ko:K06583	ECM-receptor interaction - Homo sapiens (human)/Cytoskeleton in muscle cells - Homo sapiens (human)/Focal adhesion - Homo sapiens (human)/Hypertrophic cardiomyopathy - Homo sapiens (human)/PI3K-Akt signaling pathway - Homo sapiens (human)/Human papillomavirus infection - Homo sapiens (human)/Regulation of actin cytoskeleton - Homo sapiens (human)/Arrhythmogenic right ventricular cardiomyopathy - Homo sapiens (human)/Dilated cardiomyopathy - Homo sapiens (human)
ENSG00000007237	2	0.302777	2.01159	1.77202	0.716031	-0.413856	-0.365742	-0.47115	-0.74232	-0.888443	-0.91304	-0.495285	-0.512581	-4.20079	0.0014385	growth arrest specific 7	GO:0007050/GO:0030041/GO:0030154/GO:0051015/GO:0050794/GO:0050789/GO:0007049/GO:0048869/GO:0032501/GO:0007010/GO:0030182/GO:0009058/GO:0007275/GO:0007015/GO:0048666/GO:0048858/GO:0048519/GO:0048699/GO:0000902/GO:0048523/GO:0140110/GO:1903506/GO:0048856/GO:1901363/GO:1901576/GO:0030029/GO:0005884/GO:1990837/GO:0060255/GO:0051171/GO:0006139/GO:0051258/GO:0022607/GO:1901362/GO:1901360/GO:0008092/GO:0048731/GO:0031326/GO:0051252/GO:2000112/GO:0007399/GO:0048812/GO:0031175/GO:0071944/GO:0009059/GO:0071840/GO:0065007/GO:0003676/GO:0008154/GO:0000976/GO:0099080/GO:0090304/GO:0022402/GO:0045786/GO:0034622/GO:0032502/GO:0006996/GO:0080090/GO:0009653/GO:2001141/GO:0097659/GO:0006807/GO:0010556/GO:0010467/GO:0034645/GO:0008152/GO:0071704/GO:0008150/GO:0031323/GO:0010468/GO:0034641/GO:0048468/GO:0006351/GO:0030036/GO:0006725/GO:0051726/GO:0005886/GO:0044877/GO:0065003/GO:0005515/GO:0009889/GO:0009987/GO:0030030/GO:0046483/GO:0006355/GO:0032989/GO:0003674/GO:0018130/GO:0097435/GO:0032774/GO:0044238/GO:0044212/GO:0044271/GO:0022008/GO:0015629/GO:0043229/GO:0019438/GO:0005575/GO:0044260/GO:0044249/GO:0110165/GO:0032990/GO:0034654/GO:0001067/GO:0099081/GO:0005488/GO:0044237/GO:0003700/GO:0003690/GO:0043226/GO:0097159/GO:0005856/GO:0016070/GO:0016043/GO:0043565/GO:0099513/GO:0120039/GO:0120036/GO:0003779/GO:0099512/GO:0044085/GO:0005737/GO:0043933/GO:0043170/GO:0016020/GO:0019219/GO:0043228/GO:0005622/GO:0003677/GO:0043232/GO:0019222	TAS/IBA/IEA/IPI	BP/MF/CC	PF14604/PF00611/PF00397	GAS7	O60861		hsa:8522	ko:K18618
ENSG00000146197	2	0.90463	1.51461	1.88162	0.815877	-0.382846	-0.614365	-0.654901	-0.800599	-0.662741	-1.00814	-0.760049	-0.233096	-2.67259	0.0112524	signal peptide CUB domain and EGF like domain containing 3	GO:0110165/GO:0009966/GO:0048584/GO:0048583/GO:0010646/GO:0043933/GO:0009987/GO:0046872/GO:0048522/GO:0005488/GO:0005575/GO:0048518/GO:0005576/GO:0050789/GO:0003674/GO:0007166/GO:0009967/GO:0043062/GO:0043169/GO:0045880/GO:0016043/GO:0043167/GO:0007165/GO:0016020/GO:0008589/GO:0071944/GO:0051259/GO:0005515/GO:0005509/GO:0051260/GO:0050896/GO:0007154/GO:0030198/GO:0005886/GO:0005615/GO:0008150/GO:0050794/GO:0007224/GO:0065003/GO:0051291/GO:0044085/GO:0023056/GO:0071840/GO:0022607/GO:0051716/GO:0009986/GO:0022411/GO:0010647/GO:0023052/GO:0022617/GO:0023051/GO:0065007	TAS/IEA/IDA/IPI/IBA	CC/BP/MF	PF12947/PF12662/PF07699/PF00431/PF07645	SCUBE3	Q8IX30		hsa:222663	ko:K24468
ENSG00000110042	2	0.877182	1.722	1.74429	0.690161	-0.66613	-0.34461	-0.285956	-1.08551	-0.77485	-0.940937	-0.454668	-0.480966	-3.74141	0.00252077	deltex E3 ubiquitin ligase 4	GO:0003674/GO:0140096/GO:0001817/GO:0005829/GO:0005622/GO:0032446/GO:0050896/GO:0005737/GO:0036211/GO:0004842/GO:1901564/GO:0051239/GO:0006807/GO:0005488/GO:0003824/GO:0001816/GO:0065007/GO:0007165/GO:0009987/GO:0043167/GO:0110165/GO:0005575/GO:0071704/GO:0023052/GO:0019538/GO:0043169/GO:0070647/GO:0016567/GO:0016740/GO:0006464/GO:0032479/GO:0008270/GO:0032501/GO:0019787/GO:0008152/GO:0007154/GO:0008150/GO:0051716/GO:0050789/GO:0046872/GO:0007219/GO:0043412/GO:0050794/GO:0044238/GO:0043170/GO:0046914/GO:0044237/GO:0044267/GO:0044260/GO:0032606/GO:0007166	IEA/TAS	MF/BP/CC	PF18102/PF02825/PF00097	DTX4	Q9Y2E6	hsa04330	hsa:23220	ko:K06058	Notch signaling pathway - Homo sapiens (human)
ENSG00000125746	2	0.908371	1.15085	2.18457	0.463583	-0.511474	-0.107169	-0.922539	-0.832917	-1.23772	-0.117106	-0.591416	-0.387037	-1.06903	0.0414445	EMAP like 2	GO:0065007/GO:0070507/GO:0071840/GO:0032271/GO:0005622/GO:0007601/GO:0032272/GO:0065003/GO:0005737/GO:0097435/GO:0005856/GO:0051494/GO:0005488/GO:0034622/GO:0043232/GO:0007017/GO:0031333/GO:0010639/GO:0010968/GO:0009987/GO:0099512/GO:0072686/GO:0031113/GO:0051258/GO:0051493/GO:0051129/GO:0007600/GO:0031115/GO:0006996/GO:0110165/GO:0007010/GO:0007020/GO:0005819/GO:0005875/GO:0008022/GO:0043226/GO:1902903/GO:0033043/GO:0051128/GO:0032991/GO:0031110/GO:0043229/GO:0099081/GO:0007605/GO:0005515/GO:0031111/GO:1902904/GO:0099513/GO:0050953/GO:0005874/GO:0022607/GO:0032886/GO:0005575/GO:0015630/GO:0003008/GO:0050954/GO:0099080/GO:0032501/GO:0048519/GO:0016043/GO:0008150/GO:0008017/GO:0003674/GO:0043228/GO:0008092/GO:0044085/GO:0015631/GO:0000226/GO:0005102/GO:0031109/GO:0046785/GO:0050789/GO:0048523/GO:0043933/GO:0050877/GO:0050794/GO:0043254/GO:0044087	IBA/IDA/TAS/IEA/IPI	BP/CC/MF	PF00400/PF03451	EML2	O95834		hsa:24139	ko:K18595
ENSG00000011523	2	1.09537	1.08689	1.8718	0.757422	-0.086759	-0.408472	-0.833698	-0.937519	-1.35093	-0.140541	-0.970285	-0.0832657	-0.608005	0.0124077	centrosomal protein 68	GO:0010457/GO:0005856/GO:0071840/GO:0005634/GO:0005829/GO:0005815/GO:0043229/GO:0043228/GO:0070727/GO:0034613/GO:0007049/GO:0007010/GO:0005814/GO:0005813/GO:0033365/GO:0005622/GO:0007017/GO:0009987/GO:0043226/GO:0031023/GO:0043232/GO:0019904/GO:0007098/GO:0008150/GO:0005488/GO:0005737/GO:0006996/GO:0051641/GO:0019899/GO:0005575/GO:0043227/GO:0015630/GO:0008104/GO:0033036/GO:0051179/GO:0016043/GO:0022402/GO:0019900/GO:0000226/GO:0110165/GO:0005515/GO:0019901/GO:0003674/GO:0043231/GO:0030054	IMP/IDA/IBA/IPI	BP/CC/MF		CEP68	Q76N32		hsa:23177	ko:K16764
ENSG00000135916	2	0.862476	1.09673	1.99062	0.766054	-0.0244986	-0.244732	-0.651123	-0.714352	-1.63591	-0.255287	-0.767841	-0.422134	-0.715703	0.00637547	integral membrane protein 2C	GO:0005622/GO:0005615/GO:0012505/GO:0005794/GO:0043227/GO:0043226/GO:0043229/GO:0048519/GO:0043231/GO:0032555/GO:0005737/GO:0005576/GO:0048518/GO:0005575/GO:0010975/GO:0120036/GO:0044238/GO:0045595/GO:0044260/GO:0003674/GO:0042277/GO:0071944/GO:0012501/GO:0070062/GO:0010977/GO:2000026/GO:1903561/GO:2001235/GO:0051093/GO:0048468/GO:0043068/GO:0042982/GO:0042981/GO:0080090/GO:0016020/GO:0010942/GO:0031345/GO:0032501/GO:0016043/GO:0097191/GO:0031326/GO:0044249/GO:0050794/GO:0042984/GO:0000323/GO:0034645/GO:0071704/GO:0043065/GO:0071840/GO:2001233/GO:0016021/GO:0097367/GO:0005773/GO:0043067/GO:0010646/GO:0045596/GO:0045665/GO:0051172/GO:0110165/GO:0098588/GO:0097159/GO:2001236/GO:0031327/GO:0050896/GO:0005774/GO:0045664/GO:0051128/GO:0042985/GO:0042983/GO:0036094/GO:0001540/GO:0033218/GO:0031982/GO:0032502/GO:0032553/GO:0005764/GO:0051171/GO:0051239/GO:0010559/GO:0010721/GO:0051129/GO:0048523/GO:0007275/GO:0060255/GO:0051246/GO:0098805/GO:0120035/GO:0043167/GO:0000166/GO:0010647/GO:0051716/GO:0035639/GO:2001238/GO:2000112/GO:0032559/GO:0006915/GO:0008150/GO:0043230/GO:0051241/GO:0097190/GO:0098852/GO:0065007/GO:0051248/GO:0051960/GO:0030030/GO:0009101/GO:0031344/GO:0048522/GO:0005765/GO:0010605/GO:0051961/GO:0009987/GO:0005524/GO:0050789/GO:0009892/GO:0031323/GO:0031175/GO:0017076/GO:0023052/GO:0005488/GO:0030554/GO:0022008/GO:0019538/GO:0048699/GO:0031324/GO:0007154/GO:1901135/GO:0044237/GO:0060284/GO:0048583/GO:0043168/GO:0009967/GO:0050793/GO:0009889/GO:0008219/GO:0048666/GO:0031224/GO:0007399/GO:0008144/GO:1901363/GO:0023051/GO:1901137/GO:0019222/GO:0010558/GO:0010556/GO:0009890/GO:0008152/GO:2000113/GO:0048731/GO:1901265/GO:0023056/GO:0043170/GO:0005515/GO:0010561/GO:0009966/GO:1903018/GO:0009100/GO:0050768/GO:0048869/GO:0005886/GO:0007166/GO:0006807/GO:0010941/GO:0009058/GO:0009059/GO:0048471/GO:0048584/GO:1901576/GO:1901564/GO:0030154/GO:0007165/GO:0050767/GO:0031090/GO:0048856/GO:1903019/GO:1901566/GO:0030182	IDA/HDA/IEA/IBA/IPI	CC/BP/MF	PF04089	ITM2C	Q9NQX7/A0A024R466/B8ZZM6		hsa:81618	ko:K18265
ENSG00000119979	2	1.33071	1.12391	1.54329	0.845779	-1.22579	0.0445749	-0.83231	-1.10002	-1.00662	0.163569	-0.324942	-0.562144	-0.441323	0.0267226	DENN domain containing 10					DENND10	Q8TCE6/B4DMU4/B4DNL9		hsa:404636
ENSG00000131094	2	0.957228	1.38345	1.87436	0.773251	-0.454417	-0.245265	-0.922632	-1.29333	-0.881728	-0.403655	-0.299392	-0.487876	-1.2653	8.64637962070571e-7	complement C1q like 1	GO:0034331/GO:0007399/GO:0007610/GO:0071840/GO:0110165/GO:0003674/GO:0005886/GO:0032502/GO:0009987/GO:0007275/GO:0042995/GO:0005737/GO:0071944/GO:0045202/GO:0050808/GO:0005488/GO:0099558/GO:0098590/GO:0022008/GO:0003008/GO:0043083/GO:0120025/GO:0043005/GO:0005575/GO:0048869/GO:0050877/GO:0048731/GO:0007612/GO:0016322/GO:0043954/GO:0098793/GO:0042551/GO:0005102/GO:0044301/GO:0048856/GO:0071695/GO:0032501/GO:0007626/GO:0005576/GO:0016020/GO:0005622/GO:0030182/GO:0005515/GO:0008150/GO:0048468/GO:0005581/GO:0032991/GO:0007611/GO:0021700/GO:0016043/GO:0030424/GO:0034330/GO:0048469/GO:0061743/GO:0030054/GO:0050890/GO:0048666/GO:0030154/GO:0048699	IEA/ND/IPI/NAS	BP/CC/MF	PF00386/PF01391	C1QL1	O75973		hsa:10882	ko:K23284
ENSG00000151694	2	1.27676	1.25825	1.77241	0.760843	-0.619415	-0.0332578	-0.534873	-1.16786	-1.00098	-0.450249	-0.755483	-0.506147	-0.608561	8.60233e-05	ADAM metallopeptidase domain 17	GO:0045859/GO:0010033/GO:0045742/GO:0005887/GO:0009987/GO:0005925/GO:0051347/GO:1903047/GO:0005886/GO:0032268/GO:0045787/GO:0032270/GO:0045737/GO:1901987/GO:1903844/GO:0051338/GO:0005856/GO:0032501/GO:1903265/GO:1901992/GO:0045860/GO:0045741/GO:0051272/GO:0001659/GO:0005911/GO:1901989/GO:0002687/GO:0038127/GO:0043169/GO:0004175/GO:1903845/GO:0003674/GO:0006464/GO:0032103/GO:1901564/GO:0043167/GO:0007154/GO:0016020/GO:0043549/GO:0045321/GO:0006508/GO:0065008/GO:0043534/GO:0051674/GO:0005829/GO:1901990/GO:0051270/GO:0098589/GO:0043412/GO:0051716/GO:0002685/GO:1902806/GO:0048583/GO:0010562/GO:0003824/GO:0043085/GO:0032496/GO:0051088/GO:0009605/GO:0006509/GO:1901623/GO:0043232/GO:0006468/GO:0051128/GO:0051707/GO:0045931/GO:0043542/GO:1902808/GO:0006793/GO:0008283/GO:0045937/GO:0008152/GO:0008284/GO:0043535/GO:0043536/GO:0001558/GO:0036211/GO:0098590/GO:0043229/GO:0090287/GO:0045927/GO:1904029/GO:0098542/GO:0050921/GO:0036293/GO:0065007/GO:0009986/GO:0065009/GO:0043170/GO:0043207/GO:0043228/GO:0010469/GO:0005737/GO:0045177/GO:0030307/GO:1901700/GO:0043226/GO:0032502/GO:0030097/GO:0032101/GO:0051247/GO:0050839/GO:0008219/GO:0002688/GO:0090101/GO:0002690/GO:0030154/GO:0030055/GO:1903846/GO:0010564/GO:0030183/GO:0043067/GO:0090132/GO:0090130/GO:0030098/GO:0008237/GO:0032587/GO:0032602/GO:0090505/GO:0080090/GO:0008233/GO:0023057/GO:0030054/GO:0090288/GO:0090504/GO:0000280/GO:0030217/GO:0031401/GO:0009968/GO:0006796/GO:0050896/GO:0090092/GO:0023056/GO:0035624/GO:0050900/GO:0050920/GO:0042995/GO:0046872/GO:0044093/GO:0040008/GO:0090100/GO:0023052/GO:0030165/GO:0000278/GO:0035313/GO:0051171/GO:0070011/GO:0001816/GO:0002684/GO:0040007/GO:0007165/GO:0000082/GO:1901186/GO:0010595/GO:0072678/GO:0098857/GO:0050794/GO:0001666/GO:0090068/GO:0051726/GO:0016021/GO:0001667/GO:0007155/GO:0015629/GO:0010594/GO:0002682/GO:0046649/GO:0030334/GO:0006807/GO:0044237/GO:0048584/GO:0016043/GO:0001776/GO:0040011/GO:0072676/GO:0050830/GO:0005515/GO:0004222/GO:0010632/GO:0006996/GO:0000079/GO:0001775/GO:0042981/GO:1990845/GO:0101023/GO:0008150/GO:0009607/GO:0044770/GO:0044238/GO:0005575/GO:0070161/GO:0010604/GO:0023051/GO:0098805/GO:0009893/GO:0051239/GO:0010647/GO:0051240/GO:0044419/GO:0033025/GO:0030335/GO:0001726/GO:0009967/GO:1905564/GO:0032879/GO:0010648/GO:0034612/GO:2000145/GO:0005622/GO:0071902/GO:0005488/GO:0001936/GO:0031293/GO:0051174/GO:0044877/GO:0034097/GO:0012501/GO:0060760/GO:0010631/GO:0033028/GO:0044772/GO:0051173/GO:0007049/GO:0045121/GO:0031323/GO:0050790/GO:1905562/GO:0032642/GO:0032722/GO:0001932/GO:0031256/GO:0048247/GO:0044843/GO:0048285/GO:0006952/GO:0048536/GO:1904031/GO:0040012/GO:0007166/GO:0140096/GO:0040017/GO:2000106/GO:0010634/GO:0006955/GO:0006915/GO:0001817/GO:0061097/GO:0051241/GO:0106106/GO:0009617/GO:0048513/GO:0048534/GO:0031399/GO:0009966/GO:2000045/GO:0033674/GO:0006928/GO:0030511/GO:0010941/GO:0016310/GO:0033627/GO:0051179/GO:0048729/GO:0001935/GO:0033993/GO:0010820/GO:0070482/GO:0016049/GO:1900087/GO:0001819/GO:2000406/GO:0048585/GO:0031253/GO:0001938/GO:0051246/GO:0110165/GO:0005102/GO:0042592/GO:0033077/GO:0044267/GO:0005178/GO:2000404/GO:0048519/GO:0009719/GO:0010646/GO:0048523/GO:0071944/GO:0044319/GO:2000401/GO:0033619/GO:0070851/GO:0001934/GO:0042742/GO:0031325/GO:0048518/GO:0050789/GO:2000273/GO:0044260/GO:0033209/GO:0048646/GO:0002443/GO:0061098/GO:0006950/GO:0120025/GO:1901184/GO:0009653/GO:0042221/GO:0048522/GO:0140131/GO:0005126/GO:0071887/GO:0060326/GO:0070848/GO:0071560/GO:0042058/GO:0033024/GO:0005112/GO:2000147/GO:0140014/GO:0009892/GO:0016477/GO:0019222/GO:0006935/GO:0042493/GO:0030595/GO:0007346/GO:2000403/GO:0019221/GO:0009611/GO:0071900/GO:0060255/GO:0120161/GO:0009888/GO:0031226/GO:0002376/GO:0033023/GO:0022610/GO:0019904/GO:0009628/GO:0007179/GO:0071559/GO:0019538/GO:0002520/GO:0002521/GO:0042330/GO:0050731/GO:0002446/GO:0042327/GO:0071840/GO:0002467/GO:0060429/GO:0007167/GO:0030512/GO:0033032/GO:0022402/GO:0005138/GO:0031252/GO:0002444/GO:0042060/GO:0002460/GO:0002237/GO:0002009/GO:0031224/GO:0060759/GO:0016324/GO:0007275/GO:0042110/GO:0001961/GO:0002011/GO:0019220/GO:0001959/GO:0010819/GO:0042113/GO:0048870/GO:0071495/GO:0007178/GO:0007219/GO:0070887/GO:0048856/GO:0010818/GO:0048869/GO:0016787/GO:0071363/GO:0042127/GO:0120163/GO:0071403/GO:0050730/GO:0010803/GO:0007176/GO:0007220/GO:0048731/GO:0042325/GO:0071345/GO:0071356/GO:0071704/GO:0071310/GO:0018108/GO:0050679/GO:0002250/GO:0018212/GO:0017015/GO:0007169/GO:0018193/GO:0007173/GO:0017124/GO:0048871/GO:0002262/GO:0050673/GO:0050678/GO:0002252/GO:0048872/GO:0071402	IDA/IMP/TAS/IEP/ISS/IC/IEA/IPI/HDA	BP/CC/MF	PF01562/PF16698/PF00200	ADAM17	P78536/B2RNB2	hsa04330/hsa04668/hsa05120/hsa05171/hsa05010/hsa04148	hsa:6868	ko:K06059	Notch signaling pathway - Homo sapiens (human)/TNF signaling pathway - Homo sapiens (human)/Epithelial cell signaling in Helicobacter pylori infection - Homo sapiens (human)/Coronavirus disease - COVID-19 - Homo sapiens (human)/Alzheimer disease - Homo sapiens (human)/Efferocytosis - Homo sapiens (human)
ENSG00000242498	2	1.44496	1.26555	1.6366	0.826409	-0.662324	-0.141754	-0.843193	-0.923427	-0.948312	-0.368248	-0.463542	-0.82271	-2.2376	6.05762723862758e-9	actin related protein 2/3 complex inhibitor	GO:0003674/GO:0016020/GO:0051270/GO:1902903/GO:0051258/GO:1902743/GO:0010638/GO:0016043/GO:0051179/GO:0120025/GO:0051271/GO:0033058/GO:0032989/GO:0032273/GO:0034622/GO:0032271/GO:0032970/GO:0032502/GO:1902904/GO:0051493/GO:0010639/GO:1902744/GO:0005575/GO:0050789/GO:0120035/GO:0032879/GO:0051494/GO:0030334/GO:0050793/GO:0051130/GO:0033043/GO:0032535/GO:0050794/GO:0048523/GO:0051128/GO:0120036/GO:0110165/GO:0030041/GO:0008150/GO:0031344/GO:1902905/GO:0032956/GO:0110053/GO:0030833/GO:0031334/GO:0008154/GO:0051126/GO:0051125/GO:0048858/GO:0048856/GO:0048869/GO:0071944/GO:0030336/GO:0031252/GO:2000392/GO:0030838/GO:0005488/GO:0051129/GO:0048870/GO:0008064/GO:0009653/GO:0030832/GO:0097581/GO:0022604/GO:0030036/GO:0120039/GO:0009987/GO:0090066/GO:0065007/GO:0043933/GO:0031345/GO:2000146/GO:0032990/GO:0051093/GO:0072673/GO:0007015/GO:0044085/GO:0045010/GO:2000393/GO:0005515/GO:0043254/GO:0097435/GO:0098590/GO:0007010/GO:0040013/GO:0030029/GO:0048518/GO:0022607/GO:0005886/GO:2000145/GO:0071840/GO:0006996/GO:0030030/GO:0000902/GO:0030027/GO:0022603/GO:0065003/GO:0048519/GO:0040012/GO:0048522/GO:0051674/GO:0044089/GO:0065008/GO:0040011/GO:0006928/GO:0051495/GO:0042995/GO:0044087/GO:0016477	IPI/ISS/IMP/IBA/IDA	MF/CC/BP	PF10574	ARPIN	H0YMP5/Q7Z6K5		hsa:348110
ENSG00000110492	2	0.777836	0.532286	2.10156	1.17724	-0.174967	0.336051	-0.752873	-1.19211	-0.926592	-0.338191	-0.673656	-0.86658	-0.446256	0.0312096	midkine	GO:0040012/GO:0106016/GO:0010975/GO:0003674/GO:0101023/GO:0010838/GO:0050789/GO:0022610/GO:0051179/GO:1905517/GO:0005102/GO:0005488/GO:0031344/GO:0106014/GO:0002793/GO:0050729/GO:0110110/GO:0010770/GO:0098772/GO:0042246/GO:0010837/GO:0040011/GO:0035374/GO:0010941/GO:0050727/GO:0009612/GO:0110165/GO:0002791/GO:0035592/GO:0045580/GO:0031347/GO:0050767/GO:0098609/GO:1905332/GO:1904994/GO:0032502/GO:0002691/GO:0010976/GO:0050728/GO:0002790/GO:0031346/GO:0051173/GO:0022612/GO:0022603/GO:0106091/GO:0040007/GO:0040017/GO:0005539/GO:0050794/GO:0042330/GO:1905114/GO:0010810/GO:0007154/GO:1904399/GO:0002694/GO:0032501/GO:0048522/GO:0003008/GO:0002696/GO:0071670/GO:0048523/GO:0045321/GO:0050715/GO:1904996/GO:0106015/GO:0010811/GO:0005515/GO:0042127/GO:0050769/GO:1904951/GO:1905521/GO:0005575/GO:0010758/GO:0050795/GO:1905330/GO:0060548/GO:0001501/GO:0000904/GO:0032103/GO:0010557/GO:0051171/GO:0000902/GO:0097530/GO:0050863/GO:0097659/GO:0031960/GO:0032330/GO:0042221/GO:0048534/GO:0001889/GO:0001503/GO:0042063/GO:0009611/GO:0022604/GO:0050714/GO:0022412/GO:0010720/GO:0045184/GO:0010556/GO:0009653/GO:0009605/GO:0032101/GO:0032102/GO:0140352/GO:0045581/GO:0022414/GO:0010759/GO:1904036/GO:0010001/GO:0022409/GO:0070997/GO:0060828/GO:0001837/GO:0031175/GO:0048519/GO:0060485/GO:0031589/GO:0042060/GO:0050708/GO:0010467/GO:0035295/GO:0009987/GO:0071621/GO:0048699/GO:0051130/GO:0010033/GO:0031349/GO:0061448/GO:0031532/GO:0009893/GO:0003006/GO:0012501/GO:0045123/GO:0001764/GO:1904035/GO:0048585/GO:0002690/GO:0001819/GO:1900026/GO:0010468/GO:0005576/GO:0071624/GO:0045582/GO:0009966/GO:0120036/GO:0002695/GO:0120035/GO:0022407/GO:0001763/GO:1904019/GO:0023052/GO:0007010/GO:0031323/GO:0071622/GO:0000003/GO:0009888/GO:0031348/GO:0048545/GO:0007155/GO:0061351/GO:0050793/GO:0042110/GO:0070887/GO:0048589/GO:0002693/GO:0050867/GO:0001525/GO:0009725/GO:0065007/GO:0010769/GO:0070201/GO:0048584/GO:0006996/GO:0051094/GO:1905523/GO:0035270/GO:0014015/GO:1901214/GO:0060562/GO:0009628/GO:0006139/GO:0071671/GO:0009889/GO:0001775/GO:0010996/GO:0051093/GO:0001817/GO:0050707/GO:0051128/GO:0048666/GO:0060688/GO:0042981/GO:0048709/GO:0001938/GO:0061756/GO:0001662/GO:1905555/GO:0031012/GO:1905553/GO:1905562/GO:0031328/GO:0198738/GO:0031326/GO:0001935/GO:0001944/GO:1903530/GO:1901215/GO:0042886/GO:0022037/GO:1904018/GO:0090594/GO:0045595/GO:0097529/GO:0014070/GO:0010604/GO:0014812/GO:0006935/GO:0005622/GO:0050868/GO:0022008/GO:0097367/GO:0035239/GO:0031325/GO:1900024/GO:0001936/GO:1901342/GO:0021782/GO:1903506/GO:2000026/GO:0009887/GO:0048583/GO:0062023/GO:0001568/GO:0010718/GO:0045590/GO:0009059/GO:0048646/GO:0023061/GO:1990266/GO:0021766/GO:0006950/GO:0050866/GO:0061138/GO:0051050/GO:0090087/GO:0051222/GO:0022408/GO:0048518/GO:1905653/GO:0045597/GO:0007165/GO:0045619/GO:0014013/GO:0030029/GO:0044703/GO:0009891/GO:0009968/GO:0008284/GO:0051216/GO:0090304/GO:0031099/GO:0050679/GO:0009306/GO:0048609/GO:1905651/GO:1903039/GO:0043167/GO:0050920/GO:1903508/GO:0048713/GO:0006351/GO:0001569/GO:0009719/GO:0006955/GO:0030902/GO:1903035/GO:0050678/GO:0045596/GO:0001816/GO:0023057/GO:0051234/GO:0051223/GO:0051240/GO:0007166/GO:0005737/GO:0006725/GO:0061008/GO:0045066/GO:0061035/GO:0090090/GO:0023051/GO:0009058/GO:0090023/GO:0007162/GO:1905564/GO:0007159/GO:0021681/GO:0021549/GO:0021695/GO:0006928/GO:0008104/GO:0042493/GO:0043066/GO:0044849/GO:0044271/GO:0061036/GO:0060840/GO:0060326/GO:0019219/GO:0030593/GO:0060429/GO:0023056/GO:0021761/GO:1903038/GO:1903037/GO:1903532/GO:0051239/GO:0050865/GO:0045589/GO:1903708/GO:0010717/GO:1903034/GO:0048477/GO:1903036/GO:0050900/GO:0021543/GO:0072358/GO:0042698/GO:0043067/GO:1902107/GO:1903707/GO:0006954/GO:0030900/GO:0032879/GO:0010667/GO:0043069/GO:0048511/GO:0050896/GO:0032940/GO:0071840/GO:0032956/GO:0008083/GO:0032970/GO:0042596/GO:0042995/GO:0050877/GO:1901681/GO:0044238/GO:0019438/GO:0048513/GO:0090022/GO:0002688/GO:0006915/GO:0010657/GO:0048754/GO:0006355/GO:0032615/GO:0050673/GO:0032774/GO:1903706/GO:0018130/GO:0021537/GO:0021542/GO:0048732/GO:0002285/GO:0048762/GO:0043168/GO:0032504/GO:0050870/GO:0016043/GO:0016477/GO:0032735/GO:1902106/GO:0044237/GO:0002684/GO:0048514/GO:0010665/GO:0007399/GO:0048731/GO:0030178/GO:0032880/GO:2001222/GO:0030334/GO:0044260/GO:0034654/GO:0006952/GO:1902622/GO:0019222/GO:0019953/GO:0060284/GO:0002252/GO:0008283/GO:2000179/GO:0071692/GO:0071675/GO:0030155/GO:0030278/GO:0030217/GO:0030279/GO:0010659/GO:0014909/GO:0010646/GO:0016070/GO:0043524/GO:0051049/GO:0030595/GO:1902680/GO:0071705/GO:0008219/GO:2000249/GO:0045785/GO:0051272/GO:0030154/GO:0032989/GO:0034645/GO:1902624/GO:0010664/GO:2000177/GO:0045765/GO:2000147/GO:0045687/GO:0007292/GO:0007281/GO:0030182/GO:0051960/GO:0032655/GO:0002685/GO:0002687/GO:0043616/GO:1902105/GO:0050890/GO:0010656/GO:0006810/GO:0002232/GO:0051270/GO:0007275/GO:0045766/GO:0007276/GO:0046903/GO:0051781/GO:0010658/GO:0032990/GO:0008150/GO:0071674/GO:0006807/GO:0060322/GO:0071704/GO:0008201/GO:0030546/GO:0007267/GO:0072575/GO:0050663/GO:1901576/GO:0071673/GO:0034641/GO:0043523/GO:0010648/GO:0080134/GO:2000345/GO:2001224/GO:0071702/GO:0007417/GO:0051716/GO:0002209/GO:0048729/GO:0002062/GO:0030545/GO:2001184/GO:0015833/GO:2000389/GO:0030030/GO:0002683/GO:0072574/GO:0010647/GO:0010628/GO:0034446/GO:2001141/GO:0048468/GO:0051047/GO:0072576/GO:0045685/GO:0045666/GO:0008152/GO:0048771/GO:0048870/GO:0051254/GO:0048714/GO:0080090/GO:0044249/GO:0002009/GO:0051674/GO:0043170/GO:0030111/GO:0002286/GO:0007614/GO:0016055/GO:0051251/GO:0002523/GO:0010660/GO:0030325/GO:0021987/GO:0014910/GO:0072672/GO:0046850/GO:0002263/GO:0050921/GO:0034103/GO:0030036/GO:2001182/GO:0072610/GO:1901362/GO:0014911/GO:0051252/GO:0048856/GO:0030098/GO:2000145/GO:0030097/GO:0007420/GO:1901360/GO:0030335/GO:0033993/GO:0002682/GO:0046649/GO:0015031/GO:0010662/GO:0051046/GO:0002366/GO:2000391/GO:0060255/GO:0072359/GO:2000027/GO:0033043/GO:0007588/GO:0002520/GO:0033036/GO:0048858/GO:0048869/GO:0045664/GO:0007611/GO:0045620/GO:2000112/GO:0046849/GO:0007219/GO:0051704/GO:0051962/GO:0002521/GO:0048246/GO:0051384/GO:0051249/GO:0051493/GO:0048018/GO:0033555/GO:0045621/GO:0051402/GO:0030421/GO:0002376/GO:0060070/GO:0007610/GO:0051250/GO:0007613/GO:0051241/GO:0045935/GO:0045893/GO:0046483/GO:0048844/GO:0051301/GO:0051302/GO:2000347	IDA/ISS/IMP/IBA/IPI/NAS/IEA/HDA/TAS	BP/MF/CC	PF01091/PF05196	MDK	P21741		hsa:4192	ko:K06828
ENSG00000150471	2	0.750264	1.3784	1.92698	0.698951	-0.581171	0.00636981	-0.274933	-1.34262	-1.05933	-0.249053	-0.899906	-0.353953	-1.66888	0.0152665	adhesion G protein-coupled receptor L3	GO:0098978/GO:0007420/GO:0031226/GO:0048870/GO:0031279/GO:0003674/GO:0098742/GO:0007417/GO:0098609/GO:0050789/GO:0031987/GO:0035556/GO:0001764/GO:0048869/GO:0005575/GO:0044087/GO:0022607/GO:0022610/GO:0065008/GO:0032501/GO:0065007/GO:0023052/GO:0031224/GO:0070161/GO:0045761/GO:0007610/GO:0014070/GO:0007186/GO:0007416/GO:0023051/GO:0007626/GO:0010646/GO:0030054/GO:0044085/GO:0007188/GO:0065009/GO:0050790/GO:0004888/GO:0008150/GO:0022008/GO:0007165/GO:0110165/GO:0050793/GO:0098590/GO:0045202/GO:0010243/GO:0034330/GO:0050794/GO:0050896/GO:0007166/GO:0007189/GO:0060089/GO:0046872/GO:0016020/GO:0004930/GO:0044089/GO:0048856/GO:0060322/GO:0051094/GO:0007187/GO:0010033/GO:0038023/GO:0048513/GO:0032502/GO:0019935/GO:0051128/GO:0009987/GO:0051179/GO:2000026/GO:0030424/GO:0051130/GO:0007155/GO:1901888/GO:0016021/GO:0048731/GO:0048699/GO:0043949/GO:0005886/GO:0120025/GO:1901890/GO:0071944/GO:0040011/GO:1902531/GO:1901698/GO:0030246/GO:0009966/GO:0005515/GO:0043279/GO:0050808/GO:0034329/GO:0048522/GO:0048518/GO:0050807/GO:0071840/GO:1901700/GO:0005488/GO:0007399/GO:0007190/GO:0019932/GO:0072347/GO:0050803/GO:0051965/GO:0030154/GO:0042493/GO:0019933/GO:0007275/GO:0042220/GO:0051963/GO:0016043/GO:0043169/GO:0051339/GO:0048583/GO:0005509/GO:0009410/GO:0005911/GO:0051240/GO:0051716/GO:0043005/GO:0051960/GO:0016477/GO:0005887/GO:0042995/GO:0051239/GO:0051674/GO:0007154/GO:0043167/GO:0042221/GO:0006928/GO:0051962	IEA/IBA/IDA/ISS/NAS/IPI	CC/BP/MF	PF00002/PF02793/PF01825/PF02191/PF02354/PF02140/PF16489	ADGRL3	E7EUP0/B7Z2G2/E7ESV6/E7EUW2/Q9HAR2/E7EVD6		hsa:23284	ko:K04594
ENSG00000108947	2	1.07837	0.943971	2.11006	0.613297	-0.838986	0.0684542	-0.41163	-1.33448	-0.381741	-0.344747	-0.931916	-0.570659	-1.64684	0.000151421	ephrin B3	GO:0099536/GO:0010646/GO:0009987/GO:0010721/GO:0014069/GO:0010769/GO:0010771/GO:0048667/GO:0099545/GO:0046875/GO:0009605/GO:0009653/GO:0046649/GO:0045664/GO:0010977/GO:0010975/GO:0099550/GO:0099634/GO:0048699/GO:0001775/GO:0099060/GO:0098978/GO:0098984/GO:0045665/GO:0099537/GO:0046718/GO:0002694/GO:0002376/GO:0002682/GO:0031294/GO:0050771/GO:0007626/GO:0045785/GO:0008344/GO:0045596/GO:0099572/GO:0099557/GO:0099146/GO:0099056/GO:0023051/GO:0005102/GO:0031345/GO:0050789/GO:0008150/GO:0098948/GO:0000904/GO:0023052/GO:0099240/GO:0031344/GO:0005488/GO:0031226/GO:0031295/GO:0030030/GO:0001618/GO:0098936/GO:0045595/GO:0099177/GO:0099061/GO:0099055/GO:0097485/GO:0071840/GO:0048869/GO:0032279/GO:0031224/GO:0007275/GO:0007399/GO:0031175/GO:0007165/GO:0098590/GO:0090659/GO:0050770/GO:0050768/GO:0007411/GO:0007409/GO:0098794/GO:0098686/GO:0007268/GO:0097457/GO:0048858/GO:0050767/GO:0022604/GO:0098839/GO:0044419/GO:0098889/GO:0007166/GO:0097464/GO:0005886/GO:0007154/GO:0071944/GO:0022610/GO:0098916/GO:0044306/GO:0008037/GO:0007159/GO:0050793/GO:0048856/GO:0048666/GO:0022603/GO:0016043/GO:0044309/GO:0045202/GO:0065007/GO:0022008/GO:0008038/GO:0000902/GO:0044409/GO:0045211/GO:0120039/GO:0048468/GO:0002684/GO:1903037/GO:0045321/GO:1990026/GO:0140096/GO:0007267/GO:0007169/GO:0016021/GO:1903039/GO:0006928/GO:0007610/GO:0016301/GO:0098793/GO:0016020/GO:0016773/GO:0016032/GO:0007167/GO:0048013/GO:0007628/GO:0019199/GO:0097060/GO:0048518/GO:0097447/GO:0120036/GO:0042995/GO:0005515/GO:2000026/GO:0030154/GO:0032502/GO:0044403/GO:0016740/GO:0016772/GO:0043197/GO:0110165/GO:0120035/GO:0002696/GO:0019058/GO:0048522/GO:0098609/GO:0140272/GO:0043195/GO:0005887/GO:0048731/GO:0051716/GO:0043226/GO:0150034/GO:0042330/GO:0003674/GO:0099699/GO:0022409/GO:0051128/GO:0048523/GO:0051961/GO:0042734/GO:0030155/GO:0004714/GO:0032990/GO:0005003/GO:0006935/GO:0048519/GO:0051093/GO:0044302/GO:0016198/GO:0004888/GO:0030054/GO:0007155/GO:0050896/GO:0004713/GO:0032989/GO:0043679/GO:0051129/GO:0120025/GO:0030182/GO:0022407/GO:0032501/GO:0051239/GO:0060089/GO:0042221/GO:0051251/GO:0051701/GO:0050870/GO:0050867/GO:0030425/GO:0043005/GO:0051241/GO:0040011/GO:0050865/GO:0061564/GO:0003824/GO:0050794/GO:0005005/GO:0042110/GO:0048812/GO:0051249/GO:0005575/GO:0060284/GO:0030534/GO:0050804/GO:0004672/GO:0038023/GO:0036477/GO:0050863/GO:0051960/GO:0030424	IEA/IDA/ISS/TAS/IBA	BP/CC/MF	PF00812	EFNB3	Q15768	hsa04360	hsa:1949	ko:K05463	Axon guidance - Homo sapiens (human)
ENSG00000150403	2	0.792151	1.52789	1.35519	1.18897	-0.157452	-0.130796	-0.615874	-1.12482	-1.58382	-0.228745	-0.605426	-0.41727	-0.388451	0.045077	transmembrane and coiled-coil domains 3	GO:0015078/GO:0015077/GO:0022804/GO:0015075/GO:0016020/GO:0015298/GO:0009987/GO:0015299/GO:0015318/GO:0015297/GO:1902600/GO:0005215/GO:0051179/GO:0015291/GO:0098662/GO:0015672/GO:0006811/GO:0051234/GO:0005575/GO:0006812/GO:0008150/GO:0022853/GO:0034220/GO:0110165/GO:0098655/GO:0016021/GO:0022857/GO:0031224/GO:0055085/GO:0006810/GO:0022890/GO:0008324/GO:0098660/GO:0003674	IEA	MF/CC/BP	PF00999	TMCO3	A0A024RE09/Q6UWJ1		hsa:55002	ko:K26735
ENSG00000132912	2	0.828241	1.66076	1.25631	1.31544	-0.289413	-0.365013	-1.05134	-0.604601	-1.33575	-0.204481	-0.627988	-0.582167	-0.622469	0.000527129	dynactin subunit 4	GO:0005488/GO:0005819/GO:0110165/GO:0005737/GO:0043229/GO:0051179/GO:0005515/GO:0043228/GO:0071944/GO:0043226/GO:0005925/GO:0005815/GO:0032991/GO:0046907/GO:0048002/GO:0051641/GO:0043227/GO:0097517/GO:0005856/GO:0047485/GO:0048193/GO:0002495/GO:0005875/GO:0005622/GO:0043292/GO:0005575/GO:0043232/GO:0002376/GO:0002478/GO:0005884/GO:0030055/GO:0005829/GO:0008150/GO:0051234/GO:0005869/GO:0000922/GO:0099513/GO:0043231/GO:0005813/GO:0005814/GO:0030017/GO:0032432/GO:0099080/GO:0015630/GO:0005694/GO:0005938/GO:0042641/GO:0001725/GO:0099081/GO:0098687/GO:0099512/GO:0005634/GO:0030016/GO:0030054/GO:0000776/GO:0015629/GO:0003674/GO:0051649/GO:0000775/GO:0006810/GO:0009987/GO:0051640/GO:0002504/GO:0051647/GO:0070161/GO:0019886/GO:0007097/GO:0019882/GO:0006888/GO:0016192/GO:0051656/GO:0019884	IPI/IEA/TAS/IBA/IDA	MF/CC/BP	PF05502	DCTN4	A0A0S2Z5D4/Q9NSJ5/Q9UJW0	hsa04814/hsa05132/hsa05014/hsa05016/hsa05022/hsa04962	hsa:51164	ko:K10426	Motor proteins - Homo sapiens (human)/Salmonella infection - Homo sapiens (human)/Amyotrophic lateral sclerosis - Homo sapiens (human)/Huntington disease - Homo sapiens (human)/Pathways of neurodegeneration - multiple diseases - Homo sapiens (human)/Vasopressin-regulated water reabsorption - Homo sapiens (human)
ENSG00000118689	2	0.314051	1.64539	1.33163	1.46783	-0.197818	-0.645665	-0.803642	-0.578526	-1.33348	-0.278154	-0.984974	0.0633488	-0.584634	0.00818508	forkhead box O3	GO:0045934/GO:0036474/GO:0040007/GO:0060070/GO:0051716/GO:0051961/GO:1901700/GO:0080090/GO:0003674/GO:0001001/GO:0030728/GO:0000981/GO:1901216/GO:0140110/GO:0035690/GO:1900409/GO:0055082/GO:0036473/GO:0031323/GO:0030336/GO:0045892/GO:0005488/GO:0038034/GO:0051704/GO:0097192/GO:0080134/GO:0005634/GO:0005515/GO:0051960/GO:0003677/GO:0060255/GO:0036294/GO:0031090/GO:0019221/GO:0071310/GO:0045893/GO:0000987/GO:1901031/GO:1901362/GO:0034097/GO:0019222/GO:1901033/GO:0046545/GO:1901360/GO:0030334/GO:1901699/GO:0001012/GO:1901214/GO:0051674/GO:0034246/GO:0005575/GO:0035556/GO:1900407/GO:0032504/GO:0097190/GO:0046483/GO:0042221/GO:2000113/GO:0009058/GO:0006355/GO:0032502/GO:0033993/GO:0009719/GO:0036293/GO:0080135/GO:0097159/GO:1990837/GO:0040012/GO:0005622/GO:0090257/GO:0030218/GO:0040011/GO:0009605/GO:0044238/GO:0045944/GO:0019219/GO:0097191/GO:1901298/GO:0070997/GO:0019438/GO:0006357/GO:0008585/GO:0071236/GO:0051173/GO:0010941/GO:0009628/GO:0045935/GO:0033554/GO:0042127/GO:0030330/GO:0035326/GO:0009059/GO:0019725/GO:0034101/GO:0090090/GO:0009653/GO:0090304/GO:0033500/GO:0009636/GO:0043067/GO:0032774/GO:0040013/GO:0051172/GO:1901698/GO:0060828/GO:0048534/GO:0097237/GO:2000112/GO:0003676/GO:1901300/GO:0033209/GO:0009410/GO:0019538/GO:0070887/GO:0034654/GO:0043068/GO:0097150/GO:0032991/GO:0010721/GO:0051239/GO:0003682/GO:0035902/GO:0051171/GO:0032870/GO:0009892/GO:0060284/GO:0048523/GO:0048545/GO:0032869/GO:0010648/GO:0032501/GO:0019867/GO:0005654/GO:0051179/GO:0032868/GO:0010628/GO:0044212/GO:0048522/GO:0030178/GO:0000976/GO:0009056/GO:2000145/GO:0010942/GO:0032879/GO:0051094/GO:0044237/GO:0007292/GO:0030182/GO:0019899/GO:0046660/GO:0046677/GO:0009725/GO:0009893/GO:0005737/GO:0042592/GO:0000977/GO:0000978/GO:1990785/GO:0007166/GO:1901363/GO:0010646/GO:0023052/GO:0065008/GO:2000026/GO:0019827/GO:0007165/GO:0061351/GO:1901701/GO:0006351/GO:0043065/GO:0003012/GO:0009891/GO:0007275/GO:0008406/GO:0070301/GO:0050896/GO:0034599/GO:0051093/GO:0010629/GO:0051402/GO:0045665/GO:0010605/GO:0007169/GO:0003008/GO:0005759/GO:0007281/GO:0070063/GO:0030097/GO:0030099/GO:0007167/GO:0062197/GO:0071322/GO:0034284/GO:0071326/GO:0030154/GO:0072593/GO:0072577/GO:0034248/GO:0198738/GO:0009746/GO:0065007/GO:0071333/GO:0044248/GO:0003690/GO:0005739/GO:0000959/GO:0005741/GO:0051412/GO:0044057/GO:0070013/GO:0042493/GO:1901654/GO:0070482/GO:0050794/GO:0140053/GO:0008286/GO:0043604/GO:0007399/GO:0043603/GO:1990089/GO:0048583/GO:0006366/GO:0071331/GO:0031325/GO:0007276/GO:0060322/GO:0048468/GO:0000122/GO:0022414/GO:0031324/GO:0034612/GO:0023051/GO:1901566/GO:0045664/GO:0023057/GO:0009743/GO:1901653/GO:1901655/GO:0070848/GO:0010557/GO:0031981/GO:0072331/GO:0051385/GO:0071345/GO:1901576/GO:0010558/GO:1905206/GO:0010604/GO:0010608/GO:0007267/GO:0048584/GO:0009896/GO:0007417/GO:2000146/GO:0061919/GO:0097305/GO:0000302/GO:0097468/GO:0005740/GO:0042594/GO:1990090/GO:0042770/GO:0048519/GO:0030111/GO:1901652/GO:0043043/GO:0051384/GO:0032268/GO:0043565/GO:1902679/GO:0009894/GO:1902882/GO:0045648/GO:0009890/GO:0042542/GO:0051241/GO:0051246/GO:0043170/GO:0071356/GO:0009889/GO:0042698/GO:0005829/GO:0044249/GO:0003006/GO:0007154/GO:0018130/GO:0008283/GO:0007568/GO:0006139/GO:0097306/GO:0022008/GO:0014735/GO:0048513/GO:0022602/GO:1901564/GO:0048518/GO:0042981/GO:0019900/GO:2000177/GO:0071704/GO:0045639/GO:0001018/GO:0019953/GO:2000377/GO:1902680/GO:0050789/GO:0019901/GO:0009749/GO:0048469/GO:0042593/GO:0048511/GO:0071495/GO:0007420/GO:0007548/GO:0034645/GO:0045646/GO:0008219/GO:0051271/GO:0006390/GO:0003700/GO:0001050/GO:0061458/GO:0071386/GO:2000353/GO:0044260/GO:0097659/GO:0010468/GO:0002262/GO:0001067/GO:0048477/GO:0071456/GO:0031326/GO:0051240/GO:2000379/GO:0031975/GO:0009966/GO:0048589/GO:0006412/GO:0034641/GO:0031327/GO:0022412/GO:0097327/GO:0009887/GO:0110165/GO:0001542/GO:1905114/GO:0001547/GO:0008013/GO:0002684/GO:0010556/GO:0012501/GO:0009987/GO:0043226/GO:0050768/GO:0031490/GO:0001556/GO:0014737/GO:0001544/GO:0031667/GO:0098588/GO:0014070/GO:0045637/GO:0048599/GO:0071385/GO:0002520/GO:0000003/GO:0008150/GO:1904646/GO:0034614/GO:0048585/GO:0009968/GO:0006915/GO:0001678/GO:0050793/GO:0031331/GO:0051252/GO:0006928/GO:0098727/GO:0002376/GO:0045597/GO:0031329/GO:0048872/GO:0016020/GO:1903201/GO:0098805/GO:0001541/GO:0010467/GO:1902884/GO:2000351/GO:0021700/GO:0008152/GO:0031328/GO:0048878/GO:0050767/GO:1903507/GO:0071548/GO:0071363/GO:0071384/GO:0031968/GO:0071417/GO:0071453/GO:0051253/GO:0001666/GO:0008134/GO:0045596/GO:0031974/GO:0006414/GO:0006417/GO:2001141/GO:0051270/GO:0016477/GO:0001227/GO:0001228/GO:0006914/GO:0001221/GO:1903506/GO:0071375/GO:1903209/GO:0045595/GO:0002682/GO:0006979/GO:0071389/GO:0071407/GO:0010243/GO:0016070/GO:0051254/GO:0071396/GO:0010035/GO:0048869/GO:0014744/GO:0016055/GO:0071383/GO:0001217/GO:0048870/GO:0010033/GO:0043231/GO:0071695/GO:0006725/GO:0043227/GO:1903428/GO:1904645/GO:0001216/GO:0009994/GO:0006807/GO:0043233/GO:0010506/GO:2001023/GO:0048856/GO:0043229/GO:0006518/GO:0014889/GO:1903508/GO:0031966/GO:1903205/GO:1903426/GO:0043434/GO:0009991/GO:0048854/GO:0031967/GO:1904037/GO:2001040/GO:0048731/GO:1904035/GO:0010421/GO:2001025/GO:0048699/GO:1903409/GO:0031960/GO:1904019/GO:0043502/GO:0048609/GO:0044271/GO:0010508/GO:0048608/GO:2001038/GO:0006950/GO:0043523/GO:0044703/GO:0043525/GO:0006974/GO:1903708/GO:0043500/GO:0045137/GO:0044267/GO:1903706	IMP/IEA/IBA/TAS/ISS/ISA/IDA/ISM/IPI	BP/MF/CC	PF16676/PF00250/PF16675	FOXO3	O43524	hsa01521/hsa05213/hsa04068/hsa05208/hsa04211/hsa04218/hsa04936/hsa04213/hsa04137/hsa04152/hsa05131/hsa04917/hsa04722/hsa04062/hsa04151/hsa05223	hsa:2309	ko:K09408	EGFR tyrosine kinase inhibitor resistance - Homo sapiens (human)/Endometrial cancer - Homo sapiens (human)/FoxO signaling pathway - Homo sapiens (human)/Chemical carcinogenesis - reactive oxygen species - Homo sapiens (human)/Longevity regulating pathway - Homo sapiens (human)/Cellular senescence - Homo sapiens (human)/Alcoholic liver disease - Homo sapiens (human)/Longevity regulating pathway - multiple species - Homo sapiens (human)/Mitophagy - animal - Homo sapiens (human)/AMPK signaling pathway - Homo sapiens (human)/Shigellosis - Homo sapiens (human)/Prolactin signaling pathway - Homo sapiens (human)/Neurotrophin signaling pathway - Homo sapiens (human)/Chemokine signaling pathway - Homo sapiens (human)/PI3K-Akt signaling pathway - Homo sapiens (human)/Non-small cell lung cancer - Homo sapiens (human)
ENSG00000115159	2	0.458996	1.77501	0.990303	1.64272	-0.582449	-0.711856	-0.300461	-0.764568	-1.28719	-0.465279	-0.751838	-0.00338756	-0.664865	0.000234041	glycerol-3-phosphate dehydrogenase 2	GO:0031966/GO:0003824/GO:0035264/GO:0032502/GO:0031975/GO:0032991/GO:0008150/GO:0006796/GO:0006734/GO:0008152/GO:0032501/GO:0006793/GO:0047952/GO:0043226/GO:0034308/GO:0006127/GO:0016491/GO:0007423/GO:0048731/GO:0043227/GO:0044262/GO:0048856/GO:0071704/GO:0004368/GO:0044237/GO:0040007/GO:0052590/GO:0048589/GO:0006072/GO:0052591/GO:0019405/GO:0019637/GO:1902494/GO:1901616/GO:0007275/GO:0006066/GO:0005575/GO:0052646/GO:0005622/GO:0005509/GO:0016052/GO:0006116/GO:0019674/GO:0005737/GO:0044248/GO:0031090/GO:0005488/GO:0016616/GO:0019866/GO:0110165/GO:0016614/GO:0045333/GO:0022904/GO:0006071/GO:0019751/GO:0046364/GO:0019319/GO:0046174/GO:0016020/GO:1990204/GO:0048880/GO:0016051/GO:0022900/GO:0006094/GO:0006091/GO:0044238/GO:0042180/GO:0043010/GO:0055114/GO:0005996/GO:0043167/GO:0043169/GO:0015980/GO:0009987/GO:0016901/GO:0009056/GO:0009058/GO:0046872/GO:0048513/GO:0031967/GO:0001654/GO:0019563/GO:0044281/GO:0003674/GO:0046434/GO:0043231/GO:0009331/GO:0004367/GO:0006006/GO:0043229/GO:0005743/GO:1901615/GO:0005975/GO:0019400/GO:0044283/GO:1901576/GO:1901135/GO:0150063/GO:1901575/GO:0046164/GO:0019318/GO:0005739/GO:0044282/GO:0005740/GO:1901136/GO:0046168/GO:0044275	TAS/IBA/IEA	CC/MF/BP	PF13499/PF01266/PF16901	GPD2	Q53T76/P43304	hsa00564	hsa:2820	ko:K00111	Glycerophospholipid metabolism - Homo sapiens (human)
ENSG00000158769	2	1.13161	1.09415	1.42398	1.37652	-0.546933	-0.533345	-1.12182	-1.12749	-0.985758	0.0842233	-0.707018	-0.0881166	-0.468226	0.0144276	F11 receptor	GO:0071495/GO:0048856/GO:0044419/GO:0001885/GO:0044409/GO:0070887/GO:0050789/GO:0071840/GO:0071310/GO:0045296/GO:1990778/GO:0007155/GO:0022610/GO:0048869/GO:0048468/GO:0009888/GO:0070727/GO:0071944/GO:2000249/GO:0044092/GO:0050892/GO:1903561/GO:0051128/GO:0050896/GO:0016020/GO:0050794/GO:0048870/GO:0070830/GO:0045446/GO:0016043/GO:0044093/GO:0110165/GO:0071560/GO:0001816/GO:0007167/GO:0050839/GO:0048519/GO:0007043/GO:0007010/GO:0010033/GO:0044403/GO:0009987/GO:0120192/GO:0051179/GO:0007166/GO:0007165/GO:0050790/GO:0007154/GO:0007179/GO:0006954/GO:0030855/GO:0032501/GO:0006810/GO:0030036/GO:0016477/GO:0007178/GO:0070848/GO:0016021/GO:0005911/GO:0097708/GO:0034330/GO:0022600/GO:0140272/GO:0050900/GO:0051234/GO:0006996/GO:0046718/GO:0051239/GO:0003008/GO:0042221/GO:0030054/GO:0019058/GO:0007586/GO:0051493/GO:0045777/GO:0043227/GO:0043230/GO:0034613/GO:0002376/GO:0030029/GO:0022607/GO:0030154/GO:0032502/GO:0051346/GO:0072659/GO:0043062/GO:0031982/GO:0030165/GO:0031532/GO:0051336/GO:0045216/GO:0009719/GO:0019904/GO:0043296/GO:0005488/GO:0001618/GO:0023052/GO:0002064/GO:0030198/GO:0072657/GO:0009314/GO:0071363/GO:0043229/GO:0003013/GO:0001817/GO:0031410/GO:0070160/GO:0070161/GO:0120193/GO:0009628/GO:0071559/GO:0006928/GO:0003158/GO:0043226/GO:0043085/GO:0036057/GO:0040011/GO:0006950/GO:0016032/GO:0005923/GO:0005886/GO:0043086/GO:0090557/GO:0070062/GO:0031224/GO:0031032/GO:0006952/GO:0044085/GO:0060429/GO:0043297/GO:0043087/GO:0043547/GO:0003674/GO:0036056/GO:0034329/GO:0034260/GO:0065007/GO:0051716/GO:0005737/GO:0005575/GO:0008150/GO:0061028/GO:0051345/GO:0051701/GO:0090559/GO:0005515/GO:0008217/GO:0032956/GO:0051674/GO:0005622/GO:0033036/GO:0032970/GO:0033043/GO:0065008/GO:0065009/GO:0051641/GO:0005576/GO:0008104/GO:0005615/GO:0008015	TAS/IGI/IEA/IBA/IMP/HDA/IDA/IPI	BP/MF/CC	PF07686	F11R	Q9Y624/Q6FIB4	hsa04530/hsa04514/hsa05120/hsa04670	hsa:50848	ko:K06089	Tight junction - Homo sapiens (human)/Cell adhesion molecules - Homo sapiens (human)/Epithelial cell signaling in Helicobacter pylori infection - Homo sapiens (human)/Leukocyte transendothelial migration - Homo sapiens (human)
ENSG00000108395	2	1.52183	1.20497	1.29006	1.14719	-0.791082	-0.747913	-0.685802	-0.666714	-1.28327	-0.12211	-0.67244	-0.194719	-0.351099	0.0213949	tripartite motif containing 37	GO:0070842/GO:0060255/GO:0043169/GO:0010467/GO:0010556/GO:0000226/GO:0048471/GO:0019438/GO:0033043/GO:0043227/GO:0051092/GO:0010468/GO:0051171/GO:0000122/GO:0070013/GO:0048523/GO:0061659/GO:0003674/GO:0044267/GO:0006725/GO:0007017/GO:0032991/GO:0006996/GO:0051128/GO:0048519/GO:0033522/GO:0006807/GO:0031023/GO:0007010/GO:0031323/GO:0043170/GO:0061630/GO:0016574/GO:0018130/GO:0034641/GO:0032813/GO:0051172/GO:0042803/GO:0010390/GO:0065009/GO:0019222/GO:0034645/GO:0051726/GO:0008152/GO:0043231/GO:0051091/GO:0006513/GO:0043226/GO:0016740/GO:0036211/GO:0009890/GO:0008270/GO:0019538/GO:0065007/GO:0051298/GO:0034654/GO:0032886/GO:0005575/GO:0010564/GO:0070841/GO:0035097/GO:0007098/GO:0035098/GO:0045786/GO:0051129/GO:0046983/GO:0008150/GO:0031327/GO:0031326/GO:0010558/GO:1901360/GO:0044271/GO:0007099/GO:0043229/GO:0048518/GO:0044093/GO:0019219/GO:0009059/GO:0036353/GO:0051253/GO:0071840/GO:0006366/GO:0043412/GO:0110165/GO:0031324/GO:0044085/GO:0016570/GO:0051276/GO:0044237/GO:0044238/GO:0010948/GO:0051494/GO:0070647/GO:0051493/GO:1901564/GO:0051090/GO:0044249/GO:0044092/GO:0016043/GO:0043433/GO:0044087/GO:0005622/GO:0016569/GO:0009987/GO:0016567/GO:0016235/GO:0071704/GO:0009058/GO:0010824/GO:0043233/GO:0034708/GO:0140096/GO:0042802/GO:0019787/GO:0016070/GO:0016234/GO:0070925/GO:1901362/GO:0046914/GO:0042579/GO:0070507/GO:0046483/GO:0009889/GO:0010629/GO:0010826/GO:0080090/GO:0043167/GO:0035518/GO:0031625/GO:0006357/GO:0007049/GO:0046600/GO:0009892/GO:0045934/GO:0010639/GO:0010605/GO:2000113/GO:0005515/GO:0022607/GO:0046872/GO:0005488/GO:0044260/GO:0006355/GO:0050789/GO:0031974/GO:1903506/GO:0046605/GO:0046606/GO:0051865/GO:0005102/GO:0019899/GO:0051252/GO:0022402/GO:0045892/GO:0031519/GO:0006139/GO:0006351/GO:0006325/GO:0046599/GO:0044389/GO:0004842/GO:1902679/GO:0003682/GO:0050794/GO:0005829/GO:1902494/GO:0090304/GO:1990234/GO:0032446/GO:2000112/GO:1903507/GO:1902116/GO:0097659/GO:2001141/GO:0003824/GO:0005634/GO:0005654/GO:0098534/GO:1901576/GO:1902115/GO:0005777/GO:0032774/GO:0005164/GO:0032088/GO:0006464/GO:0005737/GO:0031981/GO:0005126	IDA/IEA/IMP/IPI	BP/MF/CC	PF00917/PF00643	TRIM37	O94972	hsa04120	hsa:4591	ko:K10608	Ubiquitin mediated proteolysis - Homo sapiens (human)
ENSG00000185305	2	1.54322	1.53773	1.06293	1.05504	-0.760151	-0.668298	-0.964586	-0.727727	-0.836109	-0.226322	-0.868632	-0.147099	-1.7786	2.03894e-05	ADP ribosylation factor like GTPase 15	GO:0005576/GO:0043227/GO:0008150/GO:0005615/GO:0001883/GO:0017076/GO:0043230/GO:0070062/GO:1901265/GO:0001882/GO:0000166/GO:0003674/GO:0097367/GO:0043168/GO:0019001/GO:0032550/GO:0005575/GO:0005488/GO:0043226/GO:0043167/GO:0032553/GO:1901363/GO:0110165/GO:0032549/GO:0097159/GO:1903561/GO:0032561/GO:0032555/GO:0036094/GO:0031982/GO:0035639/GO:0005525	HDA/ND/IEA	CC/BP/MF	PF00025	ARL15	Q9NXU5		hsa:54622	ko:K17201
ENSG00000231131	2	0.968459	1.71158	0.952305	1.34451	-0.885782	-1.09364	-0.41007	-1.04258	-0.819561	-0.534606	-0.416681	0.226073	-1.04144	0.00430749	lncRNA activating regulator of DKK1/uncharacterized LOC105378305					LNCAROD/LOC105378305
ENSG00000186522	2	1.068	1.48586	1.49548	1.16564	-0.453264	-0.496251	-0.649992	-0.936843	-1.11458	-0.691992	-0.754746	-0.117302	-0.626546	1.23129e-05	septin 10	GO:0097159/GO:0061640/GO:0003674/GO:1901363/GO:0016787/GO:0110165/GO:0003924/GO:1901265/GO:0003824/GO:0005488/GO:0032156/GO:0001883/GO:0000166/GO:0071840/GO:0032561/GO:0022402/GO:0019001/GO:0043232/GO:0001882/GO:0032550/GO:0016462/GO:0061024/GO:0071944/GO:0016818/GO:0005737/GO:0090148/GO:0016043/GO:0017076/GO:0043228/GO:0051301/GO:0043167/GO:0005515/GO:0031105/GO:0097367/GO:0009987/GO:0000910/GO:0005575/GO:0035639/GO:0043229/GO:0032555/GO:0036094/GO:0016817/GO:0007049/GO:0005856/GO:0005622/GO:0032553/GO:0017111/GO:0032991/GO:0005525/GO:0005938/GO:0043226/GO:0015630/GO:0008150/GO:0032549/GO:0005940/GO:0043168	IEA/IBA/IPI	MF/BP/CC	PF00735	SEPTIN10	Q9H9P7/Q59H84/B7Z371/B5ME97/B7Z277/E7EW69/Q9P0V9		hsa:151011	ko:K16940
ENSG00000087510	2	0.970912	1.55419	1.19512	1.55159	-0.59547	-0.858637	-0.597518	-0.725723	-0.972994	-0.753349	-0.487228	-0.280892	-1.33792	3.2398622893474e-15	transcription factor AP-2 gamma	GO:0043226/GO:0043227/GO:0140110/GO:1901363/GO:0034654/GO:1901362/GO:0034645/GO:0035326/GO:0043170/GO:0005634/GO:0034641/GO:1901360/GO:0005622/GO:0005654/GO:0005575/GO:1990837/GO:0043229/GO:0044238/GO:0000981/GO:0044249/GO:0032774/GO:0032502/GO:0044237/GO:0060255/GO:0040029/GO:2000112/GO:0065007/GO:0023052/GO:0031327/GO:0032501/GO:0031981/GO:0080090/GO:0090304/GO:0071704/GO:0031324/GO:0044260/GO:0019438/GO:0006357/GO:0031974/GO:0001012/GO:0051254/GO:0043565/GO:0061458/GO:0031323/GO:0048513/GO:0022414/GO:0097159/GO:0031328/GO:0003700/GO:0031326/GO:0019219/GO:0000977/GO:0110165/GO:0006355/GO:0003006/GO:2001141/GO:0044212/GO:0070013/GO:0019222/GO:0045944/GO:0005515/GO:1901576/GO:1903508/GO:0031325/GO:0006139/GO:0046983/GO:0000978/GO:0005488/GO:0006725/GO:0043233/GO:0006351/GO:0000987/GO:0046546/GO:0003674/GO:1903507/GO:0045893/GO:0045892/GO:0008150/GO:1902680/GO:0000976/GO:0051252/GO:0051253/GO:0043231/GO:0097659/GO:0001227/GO:0006366/GO:0045935/GO:0044271/GO:0048518/GO:0000003/GO:1903506/GO:0003690/GO:0045934/GO:0001067/GO:0001216/GO:0007154/GO:0007548/GO:0006807/GO:0010556/GO:0003676/GO:0005737/GO:0007267/GO:0007275/GO:0051173/GO:1902679/GO:0048522/GO:0003677/GO:0051171/GO:0045137/GO:0010557/GO:0001217/GO:0048519/GO:0009059/GO:0016070/GO:0046661/GO:0000122/GO:0001228/GO:0010628/GO:2000113/GO:0018130/GO:0005739/GO:0046483/GO:0010604/GO:0010468/GO:0048856/GO:0005829/GO:0009891/GO:0009890/GO:0010605/GO:0009889/GO:0051172/GO:0050789/GO:0048608/GO:0009893/GO:0010467/GO:0010558/GO:0009058/GO:0050794/GO:0010629/GO:0009892/GO:0009987/GO:0008152/GO:0008406/GO:0048731/GO:0008584/GO:0048523	IBA/IDA/ISA/NAS/TAS/ISM/IMP/IEP/IPI	CC/MF/BP	PF03299	TFAP2C	Q92754		hsa:7022	ko:K09177
ENSG00000159388	2	0.765	1.35899	1.44691	1.28113	-0.547639	-0.357169	-0.301761	-1.26245	-0.421023	0.0557534	-1.51123	-0.506523	-1.19779	0.00103374	BTG anti-proliferation factor 2	GO:0006402/GO:1901360/GO:0006518/GO:0006725/GO:1901564/GO:0006259/GO:0006412/GO:1901566/GO:0010605/GO:1901361/GO:0044819/GO:1900151/GO:1901214/GO:0006479/GO:0006351/GO:1901215/GO:0140110/GO:0044271/GO:0006366/GO:1901363/GO:0006417/GO:0006281/GO:0006139/GO:0010558/GO:1901362/GO:0006414/GO:0044267/GO:0044238/GO:0044260/GO:0044237/GO:0044773/GO:0006401/GO:0090304/GO:0140014/GO:0006464/GO:0006355/GO:0072431/GO:0044212/GO:0044265/GO:0043231/GO:2000113/GO:0044772/GO:0006807/GO:0005615/GO:0007275/GO:0044249/GO:0010564/GO:0044248/GO:1903561/GO:0043603/GO:0071704/GO:0043414/GO:0006357/GO:1900153/GO:0043565/GO:0071840/GO:0010604/GO:0072422/GO:0048523/GO:0043434/GO:0016043/GO:0048519/GO:0005829/GO:1901652/GO:0072413/GO:1990837/GO:0072401/GO:1901575/GO:0043604/GO:0043524/GO:0043229/GO:0120036/GO:0080090/GO:0010468/GO:0046483/GO:0045786/GO:0072395/GO:0010467/GO:0043412/GO:0044770/GO:0044774/GO:0072331/GO:1901576/GO:0005575/GO:1903047/GO:1902402/GO:0048518/GO:0110165/GO:0043170/GO:0044270/GO:0014706/GO:0010556/GO:1903311/GO:1901700/GO:1901987/GO:0005737/GO:0043230/GO:2000134/GO:0007346/GO:0007050/GO:0005634/GO:0005488/GO:0007389/GO:1902679/GO:1902806/GO:1903507/GO:0005515/GO:0043227/GO:2000112/GO:0008283/GO:0014070/GO:1902400/GO:0006974/GO:0071158/GO:0009892/GO:0043069/GO:0050794/GO:0048285/GO:0043523/GO:0090068/GO:0007049/GO:0007154/GO:0048699/GO:0044843/GO:0010608/GO:1901990/GO:0050896/GO:0043066/GO:2000045/GO:0097159/GO:0006996/GO:0008219/GO:0008152/GO:1902403/GO:0001217/GO:0001227/GO:0050789/GO:0007093/GO:0097659/GO:0005576/GO:0010941/GO:1901988/GO:0042981/GO:0043067/GO:0042127/GO:0022402/GO:0021543/GO:0043043/GO:0006977/GO:0046700/GO:0009896/GO:0034641/GO:0009058/GO:0007399/GO:0048666/GO:1901698/GO:0021542/GO:0005622/GO:0009894/GO:0009987/GO:0006915/GO:0060538/GO:0048731/GO:0009889/GO:0008213/GO:0019538/GO:0045892/GO:1902807/GO:0035914/GO:0035556/GO:0043226/GO:0048522/GO:0009059/GO:0045935/GO:0010948/GO:0009893/GO:0065007/GO:0007611/GO:2000178/GO:0034655/GO:0010629/GO:0048869/GO:0045934/GO:1901991/GO:0008150/GO:0007420/GO:0034249/GO:0007519/GO:0001012/GO:1903313/GO:0044783/GO:0023052/GO:0048468/GO:0048513/GO:0006950/GO:0050890/GO:0042770/GO:0021537/GO:0045787/GO:0034645/GO:0007612/GO:0007417/GO:0045930/GO:0010033/GO:0032502/GO:0009057/GO:0008285/GO:0030182/GO:0008306/GO:2000177/GO:0003674/GO:0007165/GO:0032774/GO:0007610/GO:0032269/GO:0036211/GO:0034248/GO:0030154/GO:0030030/GO:0016070/GO:0010243/GO:0051252/GO:0042221/GO:0021954/GO:0051171/GO:0051172/GO:0061013/GO:0031323/GO:1903506/GO:0012501/GO:0016071/GO:0017148/GO:0007517/GO:0051402/GO:0009056/GO:0032501/GO:0022008/GO:0051173/GO:0030900/GO:0031327/GO:0031175/GO:2001141/GO:0009952/GO:0021761/GO:0000122/GO:0033554/GO:0031326/GO:0019222/GO:0019219/GO:0021766/GO:0000280/GO:0000075/GO:0030330/GO:0031570/GO:0051602/GO:0070997/GO:0051716/GO:0071156/GO:0051246/GO:0000077/GO:0031329/GO:0031571/GO:0031331/GO:0061351/GO:0009612/GO:0070062/GO:0018130/GO:0000981/GO:0051248/GO:0021953/GO:0000082/GO:0000278/GO:0000956/GO:0003677/GO:0051253/GO:0003676/GO:0050877/GO:0009888/GO:0060211/GO:0060322/GO:0009725/GO:0060537/GO:0000289/GO:0032259/GO:0060255/GO:0051254/GO:0003700/GO:0009890/GO:0000977/GO:0000288/GO:0009628/GO:0032268/GO:0031324/GO:0031325/GO:0003690/GO:0051726/GO:0009605/GO:0019439/GO:0003002/GO:0000976/GO:0034654/GO:0019438/GO:0061014/GO:0031982/GO:0001067/GO:0048856/GO:0060213/GO:0061061/GO:0060548/GO:0009719/GO:0003008	IDA/IEA/TAS/IBA/HDA/IMP/IPI	BP/MF/CC	PF07742	BTG2	P78543	hsa03018	hsa:7832	ko:K14443	RNA degradation - Homo sapiens (human)
ENSG00000110427	2	1.05467	1.20884	1.29342	1.44311	-0.860481	-0.3836	0.11576	-0.81548	-0.716288	-0.434332	-1.49478	-0.41084	-1.30468	7.91201e-05	KIAA1549 like	GO:0031224/GO:0016021/GO:0005575/GO:0016020/GO:0110165	IEA	CC	PF12877	KIAA1549L	Q12914/Q6ZVL6		hsa:25758
ENSG00000187244	2	1.15638	1.16307	1.9085	0.892071	-0.687394	-0.15623	-0.890741	-0.783442	-0.832714	-0.501794	-0.964754	-0.30296	-1.12666	1.69417321747512e-8	basal cell adhesion molecule (Lutheran blood group)	GO:0016021/GO:0022610/GO:0023052/GO:0016020/GO:0005488/GO:0031012/GO:0031224/GO:0005887/GO:0005515/GO:0007165/GO:0003674/GO:0050789/GO:0005886/GO:0071944/GO:0005575/GO:0110165/GO:0031226/GO:0050794/GO:1903561/GO:0005055/GO:0007155/GO:0007154/GO:0007160/GO:0008150/GO:0098631/GO:0008022/GO:0004888/GO:0062023/GO:0009986/GO:0005576/GO:0009987/GO:0060089/GO:0070062/GO:0031589/GO:0043227/GO:0097478/GO:0065007/GO:0043236/GO:0051716/GO:0050840/GO:0005615/GO:0043226/GO:0031982/GO:0098552/GO:0038023/GO:0009897/GO:0050896/GO:0043230	TAS/IDA/HDA/IMP/IC/IPI	CC/BP/MF	PF13895/PF08205/PF07686	BCAM	A0A087WXM8/P50895		hsa:4059	ko:K06578
ENSG00000067057	2	1.29336	0.861247	1.78399	1.09278	-1.03422	-0.320489	-0.799519	-0.655691	-0.423484	-0.0491133	-1.23236	-0.516491	-0.476642	0.000363882	phosphofructokinase platelet	GO:0009259/GO:0016052/GO:0043231/GO:0043229/GO:0043436/GO:0016043/GO:0009987/GO:0016835/GO:0009185/GO:0016208/GO:0016301/GO:0043227/GO:0016832/GO:0005634/GO:0004332/GO:0008152/GO:0016020/GO:0016830/GO:0016836/GO:0005488/GO:0043230/GO:0016310/GO:0044877/GO:0003872/GO:0048029/GO:0016491/GO:0061615/GO:0016866/GO:0004807/GO:0010033/GO:0046365/GO:0004618/GO:0016829/GO:0005615/GO:0061695/GO:0044262/GO:0050839/GO:1990234/GO:0009150/GO:0043891/GO:0005622/GO:0006007/GO:0006090/GO:0055086/GO:0044282/GO:0004634/GO:0006096/GO:0044281/GO:0016853/GO:0051259/GO:0003824/GO:0051716/GO:0019318/GO:0016868/GO:0006735/GO:0006793/GO:0006091/GO:0006753/GO:0006796/GO:0003674/GO:0019200/GO:0008443/GO:0042221/GO:0006163/GO:0061621/GO:0055114/GO:0046872/GO:0044237/GO:0016861/GO:0046034/GO:0046031/GO:1990830/GO:0006734/GO:0032555/GO:0032559/GO:0016774/GO:0016620/GO:1990823/GO:0061620/GO:0046483/GO:0042802/GO:0005737/GO:0006757/GO:0050896/GO:0016860/GO:0016903/GO:0045296/GO:0005945/GO:0006807/GO:0016740/GO:0051260/GO:0044238/GO:0051262/GO:0004619/GO:0016772/GO:0031982/GO:0046835/GO:0019674/GO:0009135/GO:0043169/GO:0043167/GO:0110165/GO:1901363/GO:0051289/GO:0046939/GO:0005829/GO:0008144/GO:0009056/GO:0008150/GO:0016773/GO:0043933/GO:0005515/GO:0019320/GO:0005575/GO:0009179/GO:0017076/GO:0044085/GO:0036094/GO:0006082/GO:0030554/GO:1903561/GO:1901265/GO:0072521/GO:0061718/GO:0043226/GO:0005996/GO:0006002/GO:1901135/GO:1901360/GO:0009117/GO:0000166/GO:0034641/GO:0006139/GO:1901564/GO:0009132/GO:0006006/GO:0019637/GO:0070887/GO:0019693/GO:0032553/GO:0005524/GO:0019752/GO:0043168/GO:0071310/GO:0065003/GO:1901575/GO:0097367/GO:0097159/GO:0032787/GO:0034097/GO:0071704/GO:0071840/GO:0005975/GO:0070062/GO:0071345/GO:0035639/GO:0032991/GO:0070095/GO:0006165/GO:0006725/GO:0030388/GO:0005576/GO:0022607/GO:1902494/GO:0030246	TAS/IBA/HDA/ISS/IEA/IDA	BP/CC/MF	PF00365	PFKP	Q01813	hsa00052/hsa01200/hsa04066/hsa04152/hsa00010/hsa00030/hsa01100/hsa04922/hsa00051/hsa03018/hsa05230/hsa01230/hsa04919	hsa:5214	ko:K00850	Galactose metabolism - Homo sapiens (human)/Carbon metabolism - Homo sapiens (human)/HIF-1 signaling pathway - Homo sapiens (human)/AMPK signaling pathway - Homo sapiens (human)/Glycolysis / Gluconeogenesis - Homo sapiens (human)/Pentose phosphate pathway - Homo sapiens (human)/Metabolic pathways - Homo sapiens (human)/Glucagon signaling pathway - Homo sapiens (human)/Fructose and mannose metabolism - Homo sapiens (human)/RNA degradation - Homo sapiens (human)/Central carbon metabolism in cancer - Homo sapiens (human)/Biosynthesis of amino acids - Homo sapiens (human)/Thyroid hormone signaling pathway - Homo sapiens (human)
ENSG00000160307	2	1.0398	1.25706	1.7027	1.25779	-0.895659	-0.455108	-0.944697	-0.697065	-0.583895	-0.253241	-0.864712	-0.562969	-2.83717	5.57643e-06	S100 calcium binding protein B	GO:0012501/GO:0048869/GO:0050794/GO:0048858/GO:0007272/GO:0014070/GO:0099537/GO:0110165/GO:0043025/GO:0042995/GO:0042981/GO:0043067/GO:0007275/GO:0007249/GO:0000902/GO:0007267/GO:0042803/GO:0007399/GO:0099177/GO:1901362/GO:0008150/GO:0050786/GO:0050789/GO:0014706/GO:0008152/GO:0050896/GO:0036477/GO:0007268/GO:0050793/GO:1901360/GO:0050877/GO:0044260/GO:0042127/GO:0042063/GO:0010646/GO:0043065/GO:0042221/GO:0044271/GO:0007409/GO:0008219/GO:0050890/GO:0042802/GO:0097659/GO:0036294/GO:0007154/GO:0048856/GO:0050804/GO:0043170/GO:0042552/GO:0048523/GO:0010647/GO:0036293/GO:0006807/GO:0010941/GO:0080090/GO:0008092/GO:0048641/GO:0007417/GO:0006725/GO:0007611/GO:0048519/GO:0000904/GO:0044548/GO:0044238/GO:0090304/GO:0048522/GO:0051707/GO:0007610/GO:0048666/GO:0051960/GO:0007519/GO:0043231/GO:0046872/GO:0051716/GO:0043167/GO:0098590/GO:0048812/GO:0006950/GO:0043226/GO:0098542/GO:0010467/GO:0048545/GO:0007517/GO:0051239/GO:0051962/GO:0051597/GO:0043068/GO:0048642/GO:0048699/GO:0043227/GO:0006355/GO:0048583/GO:0035556/GO:0043207/GO:0016043/GO:0044057/GO:0043169/GO:0048731/GO:0048708/GO:0044249/GO:0046983/GO:0044297/GO:0099536/GO:0051240/GO:0035914/GO:0005102/GO:0008360/GO:0023051/GO:0005737/GO:0010001/GO:0043229/GO:0005488/GO:0010468/GO:0048667/GO:0006955/GO:0043122/GO:0010942/GO:0051090/GO:0045087/GO:0051092/GO:0050806/GO:0007165/GO:0070887/GO:0008366/GO:0023052/GO:0006915/GO:0006351/GO:0016020/GO:1901576/GO:0046914/GO:0044237/GO:0007613/GO:0044093/GO:2001014/GO:0045595/GO:0005886/GO:0051384/GO:2001141/GO:0022603/GO:0022008/GO:0098916/GO:0002376/GO:0120025/GO:0060291/GO:0044419/GO:0051091/GO:0009987/GO:0006952/GO:0051093/GO:0048471/GO:0010556/GO:0071453/GO:0001666/GO:1902531/GO:0019222/GO:0051252/GO:0043123/GO:0120036/GO:0001726/GO:0120039/GO:0016070/GO:0009607/GO:0005515/GO:0048168/GO:0022604/GO:2001015/GO:0016202/GO:1901861/GO:0048634/GO:0071456/GO:0048584/GO:0009059/GO:0060255/GO:0009966/GO:0005622/GO:2000112/GO:0051094/GO:1901862/GO:0008283/GO:0048513/GO:0003674/GO:0060538/GO:0065009/GO:0060537/GO:0009628/GO:0019219/GO:0005575/GO:0009889/GO:2000026/GO:0019438/GO:0065008/GO:0005615/GO:0071704/GO:0006139/GO:0008270/GO:0046483/GO:0008284/GO:0048635/GO:0009967/GO:0031326/GO:0031323/GO:0018130/GO:0051241/GO:0009058/GO:0048518/GO:0009605/GO:0071840/GO:0045843/GO:0065007/GO:0010033/GO:0032990/GO:1903506/GO:0071944/GO:0005576/GO:0048306/GO:0009725/GO:0030030/GO:0023056/GO:0070482/GO:0003008/GO:0005634/GO:0051171/GO:0061564/GO:0005509/GO:0009888/GO:0009719/GO:0045596/GO:0030154/GO:0061061/GO:0009653/GO:0031175/GO:0034641/GO:0031252/GO:0030182/GO:0048468/GO:0048167/GO:0032502/GO:1902533/GO:0034654/GO:0034645/GO:0031641/GO:0048156/GO:0032501/GO:0031960/GO:0031644/GO:0033993/GO:0033554/GO:0032989/GO:0032774/GO:0031643/GO:0031646	IEA/TAS/IDA/IPI/ISS/NAS	BP/CC/MF	PF01023/PF00036	S100B	A0A0S2Z4C5/P04271		hsa:6285	ko:K23770
ENSG00000101265	2	1.22178	1.31621	1.17255	1.47891	-0.971142	-0.375717	-0.381054	-0.987254	-0.726436	-0.140346	-1.0946	-0.512913	-2.41635	1.54588769845368e-12	Ras association domain family member 2	GO:0043412/GO:0044237/GO:0023052/GO:0001932/GO:0007173/GO:0002376/GO:0007254/GO:0023056/GO:0023057/GO:0032501/GO:0043549/GO:0002521/GO:2000112/GO:0001933/GO:0007169/GO:2001141/GO:0023051/GO:2000026/GO:0002520/GO:0030097/GO:0044093/GO:0051171/GO:0007249/GO:1903506/GO:1901564/GO:0008152/GO:0005694/GO:0009058/GO:0001934/GO:0005622/GO:1903706/GO:0044267/GO:0019222/GO:0001649/GO:0007167/GO:0051091/GO:0043410/GO:0051716/GO:0019438/GO:0045637/GO:0030099/GO:0051246/GO:0051172/GO:0043232/GO:0044271/GO:0032269/GO:0032268/GO:0045595/GO:0043065/GO:1902531/GO:0019538/GO:0030154/GO:0007275/GO:0032270/GO:0002573/GO:0007165/GO:0005654/GO:0001503/GO:0043170/GO:0043408/GO:0051247/GO:0032774/GO:0051239/GO:0031324/GO:0044249/GO:0031981/GO:0005634/GO:0045667/GO:0051174/GO:0031952/GO:1902105/GO:1901576/GO:0007049/GO:1902533/GO:0043067/GO:0019219/GO:0060255/GO:0007166/GO:0032502/GO:0044260/GO:0003824/GO:0023014/GO:0043233/GO:0051173/GO:0031954/GO:1902532/GO:0048523/GO:0006355/GO:0008219/GO:0065007/GO:0043227/GO:0051338/GO:0019220/GO:0006464/GO:0045670/GO:0005515/GO:0004672/GO:0051403/GO:0043226/GO:0048522/GO:0000775/GO:0006351/GO:0050896/GO:0043085/GO:0001501/GO:1901360/GO:0000776/GO:0048519/GO:0009889/GO:0044238/GO:0031647/GO:0031400/GO:0005575/GO:0035556/GO:0003674/GO:0005886/GO:0005488/GO:0051347/GO:0051090/GO:1901362/GO:0018209/GO:0046483/GO:1901222/GO:0071944/GO:0002682/GO:0002761/GO:0031401/GO:0031974/GO:0006139/GO:0045937/GO:0008150/GO:0043229/GO:0051092/GO:0000165/GO:0007154/GO:0033137/GO:0018130/GO:0009987/GO:0048518/GO:0010468/GO:0031325/GO:0045936/GO:0046330/GO:0051248/GO:0000793/GO:0043231/GO:0043228/GO:0043068/GO:0050821/GO:0018193/GO:0046849/GO:0071704/GO:0031399/GO:0010467/GO:0034654/GO:0009059/GO:0031323/GO:0031326/GO:0000777/GO:0005829/GO:0005773/GO:0045860/GO:0051252/GO:1901223/GO:0000779/GO:0006950/GO:0030278/GO:0031098/GO:0034641/GO:0010562/GO:0065008/GO:0048771/GO:0005794/GO:0046328/GO:0140096/GO:0042592/GO:0050794/GO:0032872/GO:0005737/GO:0010556/GO:0009892/GO:0009967/GO:0009966/GO:0045859/GO:0038168/GO:0048869/GO:0070302/GO:0048584/GO:0006725/GO:0009893/GO:0018105/GO:0006807/GO:0032991/GO:0048872/GO:0009968/GO:0006793/GO:0042325/GO:0048585/GO:0050789/GO:0080090/GO:0006796/GO:0070304/GO:0048534/GO:0070013/GO:0048731/GO:0030316/GO:0042326/GO:0006915/GO:0050790/GO:0010604/GO:0098687/GO:0042327/GO:0034645/GO:0065009/GO:0048583/GO:0038167/GO:0033674/GO:0038061/GO:0046777/GO:0010563/GO:0006468/GO:0016773/GO:0038127/GO:0033554/GO:0016070/GO:0036211/GO:0110165/GO:0050793/GO:0010648/GO:0010647/GO:0048856/GO:0016310/GO:0016301/GO:0042981/GO:0033135/GO:0099080/GO:0012505/GO:0032874/GO:0010646/GO:0097659/GO:0012501/GO:0016740/GO:0016772/GO:0048513/GO:0016020/GO:0010942/GO:0010941/GO:0010605/GO:0080135/GO:0080134/GO:0090304	IDA/IEA/IGI/IPI/IMP	BP/CC/MF	PF16517/PF00788	RASSF2	P50749	hsa04392	hsa:9770	ko:K09851	Hippo signaling pathway - multiple species - Homo sapiens (human)
ENSG00000087258	2	1.42762	0.934631	1.3785	1.43727	-0.747983	-0.337446	-0.725069	-0.703757	-0.991452	-0.169372	-1.13026	-0.372679	-2.10722	6.18062558723596e-7	G protein subunit alpha o1	GO:0019935/GO:0070838/GO:0050790/GO:0005834/GO:0019933/GO:0051049/GO:0065007/GO:0050896/GO:0009966/GO:0009987/GO:0003013/GO:0065009/GO:0050794/GO:1902531/GO:0022008/GO:0014070/GO:0023052/GO:0071310/GO:1902494/GO:0060322/GO:0071417/GO:0051179/GO:1905114/GO:0003674/GO:0005886/GO:0016043/GO:0008150/GO:0070887/GO:0007417/GO:0071407/GO:0006816/GO:0006812/GO:1905360/GO:0006936/GO:0003008/GO:0051427/GO:0003012/GO:0003015/GO:0016020/GO:1903351/GO:0023051/GO:0030182/GO:0035567/GO:0036094/GO:1901701/GO:0009719/GO:1901363/GO:0009410/GO:0008016/GO:0051430/GO:0009887/GO:0030154/GO:0006979/GO:0034097/GO:0032549/GO:0071495/GO:1901700/GO:0019898/GO:0051345/GO:0051429/GO:0035639/GO:0032553/GO:0035690/GO:0042221/GO:0007154/GO:0099536/GO:0006457/GO:1903350/GO:0030001/GO:0030030/GO:1903522/GO:0001664/GO:0051239/GO:0032502/GO:0007626/GO:0032555/GO:0032794/GO:0006811/GO:0014072/GO:0019932/GO:0035556/GO:0110165/GO:0032550/GO:0032561/GO:0048869/GO:0019001/GO:0120036/GO:0032991/GO:0032879/GO:0036477/GO:0042475/GO:0042476/GO:0098797/GO:0001883/GO:0009898/GO:0031234/GO:0019897/GO:0009636/GO:0048856/GO:0003924/GO:0043167/GO:0043087/GO:0006950/GO:0051926/GO:1901699/GO:0099537/GO:0098916/GO:0031821/GO:0016818/GO:0098796/GO:0097478/GO:0043169/GO:0043209/GO:0043168/GO:0006810/GO:0032501/GO:0001882/GO:1901698/GO:0051428/GO:0017076/GO:0031279/GO:0007568/GO:0050789/GO:0016055/GO:0043271/GO:0043279/GO:0016462/GO:0098590/GO:0098562/GO:0071867/GO:0016817/GO:0017111/GO:0010033/GO:0071855/GO:0071868/GO:0016787/GO:0007275/GO:0048583/GO:0048513/GO:0007165/GO:0097367/GO:0071870/GO:0097159/GO:0051924/GO:0071944/GO:0031628/GO:0030900/GO:0031175/GO:0043278/GO:0043269/GO:0043949/GO:0043085/GO:0005488/GO:0007188/GO:0098552/GO:0010243/GO:0005102/GO:0071840/GO:0003824/GO:0048519/GO:0030425/GO:0044057/GO:0044877/GO:0048468/GO:0042493/GO:0072347/GO:0071869/GO:0010959/GO:0005575/GO:0031852/GO:0031683/GO:0043547/GO:0008015/GO:0120025/GO:0042542/GO:0007268/GO:0007187/GO:0072511/GO:0044093/GO:0048666/GO:0046677/GO:0045761/GO:0005525/GO:0044297/GO:0046872/GO:0007610/GO:0007223/GO:0051716/GO:0007399/GO:0010646/GO:0010035/GO:0007166/GO:0001963/GO:0051051/GO:0051339/GO:0007267/GO:0005515/GO:0060047/GO:0007212/GO:0007420/GO:1901265/GO:0042995/GO:0043005/GO:0007186/GO:0000166/GO:0051336/GO:0000302/GO:0051234/GO:0005622/GO:0048731/GO:0009653/GO:0048699/GO:0198738	IBA/IEA/TAS	BP/CC/MF	PF00503	GNAO1	Q8N6I9/B3KP89/P09471/Q6AWC5	hsa04727/hsa04723/hsa04730/hsa04726/hsa04015/hsa04713/hsa05034/hsa04916/hsa05163/hsa04725/hsa04728/hsa05170/hsa04724/hsa05142/hsa05032/hsa04926/hsa05145/hsa04915/hsa04921	hsa:2775	ko:K04534	GABAergic synapse - Homo sapiens (human)/Retrograde endocannabinoid signaling - Homo sapiens (human)/Long-term depression - Homo sapiens (human)/Serotonergic synapse - Homo sapiens (human)/Rap1 signaling pathway - Homo sapiens (human)/Circadian entrainment - Homo sapiens (human)/Alcoholism - Homo sapiens (human)/Melanogenesis - Homo sapiens (human)/Human cytomegalovirus infection - Homo sapiens (human)/Cholinergic synapse - Homo sapiens (human)/Dopaminergic synapse - Homo sapiens (human)/Human immunodeficiency virus 1 infection - Homo sapiens (human)/Glutamatergic synapse - Homo sapiens (human)/Chagas disease - Homo sapiens (human)/Morphine addiction - Homo sapiens (human)/Relaxin signaling pathway - Homo sapiens (human)/Toxoplasmosis - Homo sapiens (human)/Estrogen signaling pathway - Homo sapiens (human)/Oxytocin signaling pathway - Homo sapiens (human)
ENSG00000158859	2	1.32584	0.980429	1.26607	1.51776	-1.05444	-0.149085	-0.448229	-0.683483	-1.04906	-0.110384	-1.10336	-0.492057	-3.20196	1.61365619246848e-7	ADAM metallopeptidase with thrombospondin type 1 motif 4	GO:0003824/GO:0016787/GO:0019538/GO:0005575/GO:0003674/GO:0009987/GO:0043227/GO:0008237/GO:0043170/GO:0005515/GO:0002020/GO:0008233/GO:0140096/GO:0005576/GO:0110165/GO:0032502/GO:0004175/GO:0001501/GO:0043062/GO:0006807/GO:0043233/GO:0022617/GO:0030198/GO:0043229/GO:1901564/GO:0005488/GO:0048731/GO:0043231/GO:0046872/GO:0031012/GO:0043169/GO:0008152/GO:0007275/GO:0016604/GO:0043167/GO:0008150/GO:0004222/GO:0016607/GO:0022411/GO:0044238/GO:0016043/GO:0048856/GO:0032501/GO:0043226/GO:0031974/GO:0005654/GO:0006508/GO:0062023/GO:0070011/GO:0019899/GO:0005634/GO:0071840/GO:0005615/GO:0005622/GO:0031981/GO:0070013/GO:0071704	IEA/TAS/IDA/HDA/IPI	MF/BP/CC	PF17771/PF01421/PF05986/PF00090/PF01562	ADAMTS4	O75173		hsa:9507	ko:K07764
ENSG00000118257	2	0.980368	1.60151	1.30942	1.0864	-1.30317	-0.110403	-0.261824	-0.978902	-1.14463	-0.220097	-0.588484	-0.370191	-0.813999	0.000217908	neuropilin 2	GO:0072359/GO:0048666/GO:0030030/GO:0007411/GO:0006935/GO:0072358/GO:0048646/GO:0048589/GO:0060089/GO:0007409/GO:0023052/GO:0021561/GO:0006928/GO:0071944/GO:0010033/GO:0048870/GO:0120036/GO:0051716/GO:0048588/GO:0003206/GO:0032879/GO:0048869/GO:0022610/GO:0009987/GO:0048532/GO:0007166/GO:0007165/GO:0021545/GO:0007417/GO:0021675/GO:0030182/GO:0032989/GO:0071840/GO:0061551/GO:0022008/GO:0021612/GO:0042221/GO:0032502/GO:0008150/GO:0021536/GO:0003205/GO:0021562/GO:0007420/GO:0043542/GO:0051674/GO:0005887/GO:0097485/GO:0003674/GO:0019955/GO:0007399/GO:0003151/GO:0003279/GO:0061548/GO:0021649/GO:0061549/GO:0061550/GO:0019838/GO:0021648/GO:0021604/GO:0032990/GO:0048522/GO:0042127/GO:0060322/GO:0090130/GO:0007155/GO:0061552/GO:0097367/GO:0120025/GO:0044403/GO:0010631/GO:0010595/GO:0120039/GO:0040017/GO:0042330/GO:0050679/GO:0007507/GO:0097374/GO:0048667/GO:0021610/GO:0010594/GO:0050678/GO:0030054/GO:0007154/GO:0060560/GO:0060411/GO:0097060/GO:0030154/GO:0043235/GO:0043169/GO:0048518/GO:0019199/GO:0005886/GO:0060485/GO:0003148/GO:0048864/GO:0048514/GO:0050673/GO:0003007/GO:0008201/GO:0044419/GO:0043168/GO:0043167/GO:0017154/GO:0021761/GO:0042995/GO:0048863/GO:0000902/GO:0048675/GO:0097490/GO:0090132/GO:0010632/GO:0016773/GO:0030334/GO:0030424/GO:0003002/GO:0040011/GO:0008283/GO:0097491/GO:0008284/GO:0043005/GO:0048858/GO:0021602/GO:0110165/GO:0032501/GO:0048486/GO:0005576/GO:0040012/GO:0001935/GO:0050789/GO:0001667/GO:0001755/GO:0048846/GO:0010634/GO:0045202/GO:0061564/GO:0021979/GO:0002116/GO:0001568/GO:0099699/GO:0048513/GO:0051272/GO:0016772/GO:0005575/GO:0051270/GO:0048812/GO:0140096/GO:0030335/GO:0009605/GO:0007389/GO:0071526/GO:0001525/GO:0098794/GO:0051240/GO:0009653/GO:0000904/GO:0048729/GO:0048731/GO:0048485/GO:0048483/GO:0016740/GO:0065007/GO:0098936/GO:0001764/GO:0004713/GO:0021783/GO:0007350/GO:0021954/GO:0001944/GO:0016477/GO:0031175/GO:0098978/GO:0048699/GO:0007167/GO:0048856/GO:0050794/GO:0071345/GO:0001938/GO:0048010/GO:0051239/GO:0016020/GO:0003824/GO:0021953/GO:0007275/GO:0071363/GO:0009888/GO:0048762/GO:0048468/GO:0004672/GO:0001936/GO:0098590/GO:0050803/GO:1902285/GO:0099055/GO:0021888/GO:0071310/GO:0021884/GO:0009880/GO:0009887/GO:0016301/GO:0014032/GO:0014033/GO:0021855/GO:1901166/GO:0099173/GO:0031226/GO:0046872/GO:0099240/GO:0034097/GO:0016049/GO:0005488/GO:0099175/GO:0004714/GO:0021886/GO:0007169/GO:0009790/GO:0014031/GO:0030900/GO:0021828/GO:0021854/GO:0005021/GO:1901681/GO:0050807/GO:0031224/GO:0070848/GO:1902284/GO:0032991/GO:0070887/GO:0005539/GO:0034330/GO:0021872/GO:1903375/GO:0045211/GO:0021879/GO:0065008/GO:0016043/GO:0050919/GO:0040007/GO:0051179/GO:0004888/GO:0005515/GO:0016032/GO:0021856/GO:2000147/GO:0050896/GO:0038023/GO:0035290/GO:2000145/GO:0050808/GO:0036484/GO:0038085/GO:0038084/GO:0035282/GO:1904835/GO:1990823/GO:0016021/GO:0035239/GO:0051128/GO:1990791/GO:1990830/GO:0036486/GO:1990138/GO:0035924/GO:0035295	ISS/IEA/NAS/TAS/IPI	BP/MF/CC	PF11980/PF00754/PF00431/PF00629	NRP2	Q7LBX6/A0A024R3W6/O60462/A0A024R412/Q7Z3T9/X5D2Q8		hsa:8828	ko:K06819
ENSG00000140682	2	0.937926	1.21212	1.55771	1.22893	-1.15846	0.0273304	-0.319248	-1.01148	-1.0994	-0.286874	-0.970341	-0.118209	-0.549064	0.0106115	transforming growth factor beta 1 induced transcript 1	GO:0009725/GO:0009889/GO:0062023/GO:0070411/GO:0034645/GO:0065007/GO:0070161/GO:0009058/GO:0009266/GO:0009653/GO:0009719/GO:0009408/GO:0009893/GO:0009628/GO:0051254/GO:0070848/GO:0010628/GO:0009891/GO:0034654/GO:0009755/GO:0061629/GO:0009888/GO:0051427/GO:0051239/GO:0051716/GO:0051171/GO:0070013/GO:0005488/GO:0060485/GO:0009790/GO:0034641/GO:0060429/GO:0003712/GO:0051603/GO:0050793/GO:0032774/GO:0009059/GO:0060255/GO:0009056/GO:0010648/GO:0051252/GO:0097659/GO:0050794/GO:0003713/GO:0009966/GO:0032870/GO:0034399/GO:0051240/GO:0033993/GO:0090304/GO:0051173/GO:0008150/GO:0048523/GO:0005102/GO:0140297/GO:0009057/GO:0110165/GO:0010604/GO:0043170/GO:0051094/GO:0009987/GO:0009968/GO:0050789/GO:0140110/GO:0008285/GO:0003674/GO:0010646/GO:0035257/GO:0042221/GO:0010717/GO:0014070/GO:0019219/GO:1902680/GO:0071310/GO:0008283/GO:0010647/GO:0071495/GO:0071704/GO:0007275/GO:0005737/GO:0051093/GO:0070887/GO:0007166/GO:0071396/GO:0071363/GO:0050896/GO:0008152/GO:1901576/GO:0042127/GO:0090101/GO:0010556/GO:0080090/GO:0090092/GO:0043401/GO:0071407/GO:0010467/GO:0044257/GO:0032502/GO:0007179/GO:0016020/GO:0090288/GO:0010557/GO:0044260/GO:0009967/GO:0198738/GO:0071383/GO:0048856/GO:0043232/GO:0002009/GO:0007178/GO:0071944/GO:0007167/GO:0043632/GO:0043231/GO:0044237/GO:0043169/GO:0010468/GO:0035258/GO:0048869/GO:0050681/GO:1901362/GO:0090287/GO:0043229/GO:0006807/GO:0008134/GO:0071559/GO:0044249/GO:0005515/GO:0005622/GO:0043233/GO:0010718/GO:0007267/GO:0010033/GO:0048518/GO:0048519/GO:0031012/GO:0016070/GO:0043226/GO:0043227/GO:0048522/GO:0023052/GO:1901575/GO:0031328/GO:0031326/GO:0019438/GO:0071560/GO:0090100/GO:0043228/GO:0016922/GO:0030154/GO:0005575/GO:0046483/GO:0046872/GO:0031974/GO:0048762/GO:0044238/GO:0048729/GO:1901360/GO:0043167/GO:1901565/GO:0031981/GO:0005886/GO:0016055/GO:0019222/GO:0019538/GO:0007154/GO:0001837/GO:0048495/GO:0045893/GO:0007155/GO:0019941/GO:1903845/GO:0032501/GO:0005634/GO:0031323/GO:0045599/GO:0044248/GO:0005925/GO:1901564/GO:0031325/GO:2001141/GO:0045935/GO:0018130/GO:1903506/GO:0022610/GO:0017015/GO:0045444/GO:0048583/GO:0048513/GO:0030055/GO:0006366/GO:0030511/GO:0023051/GO:0006950/GO:0007165/GO:0006725/GO:0023057/GO:1903846/GO:1905114/GO:0030518/GO:0045595/GO:0045597/GO:2000026/GO:0005576/GO:2000112/GO:1903844/GO:0006139/GO:0006351/GO:0030512/GO:0023056/GO:0030579/GO:0006508/GO:0044265/GO:0016363/GO:1903508/GO:0016331/GO:0048598/GO:0030054/GO:0030855/GO:0046332/GO:0045598/GO:0005856/GO:0030521/GO:0044271/GO:0048545/GO:0048731/GO:0044267/GO:0006355/GO:0005829/GO:0030163/GO:0006511/GO:0045165/GO:0045596/GO:0048585/GO:0048584/GO:0030522	NAS/HDA/IPI/TAS/IEA/IBA/IDA/IMP	BP/CC/MF	PF00412	TGFB1I1	O43294/A0A024QZE7		hsa:7041	ko:K24315
ENSG00000138101	2	1.21798	1.00483	1.78449	1.06947	-0.999463	-0.309456	-0.402303	-1.11146	-1.02507	-0.358285	-0.688887	-0.181849	-0.568958	0.00343504	dystrobrevin beta	GO:0003674/GO:0005488/GO:0005575/GO:0046872/GO:0005622/GO:0043167/GO:0008270/GO:0046914/GO:0005515/GO:0005737/GO:0043169/GO:0110165	IPI/IEA	MF/CC	PF09069/PF09068/PF00569	DTNB	Q1I0L3/B7Z202/E7EVB6/E9PEY4/O60941/B7Z6A9		hsa:1838
ENSG00000135750	2	0.750421	1.82169	1.17552	1.47549	-0.507046	-0.471835	-0.831312	-0.756729	-0.466692	-0.731769	-0.720078	-0.737662	-4.84214	0.00384529	potassium two pore domain channel subfamily K member 1	GO:0005902/GO:0022832/GO:0022834/GO:0022803/GO:0031526/GO:0034702/GO:0006810/GO:0031982/GO:0005886/GO:0006811/GO:0008150/GO:0022836/GO:0032991/GO:0071944/GO:0098660/GO:0031224/GO:0009987/GO:0005242/GO:0005488/GO:0031226/GO:0016020/GO:0009636/GO:0005887/GO:0005575/GO:0098590/GO:0032501/GO:0005272/GO:0022841/GO:0005261/GO:0034220/GO:0015075/GO:0008324/GO:0098796/GO:0098655/GO:0022857/GO:0045202/GO:0046873/GO:0023052/GO:0015077/GO:1902937/GO:0097708/GO:0044297/GO:0005903/GO:0060075/GO:0003008/GO:0022890/GO:0005267/GO:0005249/GO:0044057/GO:0005215/GO:0098858/GO:1903522/GO:0030425/GO:0022840/GO:0005515/GO:0050896/GO:0045177/GO:0015079/GO:0003013/GO:0012505/GO:0016021/GO:0032432/GO:0050789/GO:0031253/GO:0030001/GO:0003674/GO:0022842/GO:0098797/GO:0099081/GO:1902495/GO:0071805/GO:0065008/GO:0051179/GO:0065007/GO:0022843/GO:0098662/GO:0015267/GO:0110165/GO:0098862/GO:0099512/GO:0030054/GO:0051234/GO:0015672/GO:0005244/GO:0005216/GO:0015081/GO:0005856/GO:0043231/GO:0030322/GO:0042802/GO:0055085/GO:0055037/GO:0003015/GO:0099513/GO:0008016/GO:0015629/GO:0043204/GO:0036477/GO:0015318/GO:0042221/GO:0008076/GO:0042391/GO:0099094/GO:0006812/GO:0043227/GO:0005622/GO:0034703/GO:0043025/GO:0120025/GO:0051239/GO:0008015/GO:0042995/GO:0043226/GO:0016324/GO:0006814/GO:0043232/GO:0006813/GO:0035637/GO:0034705/GO:0031410/GO:1990351/GO:0060047/GO:0005773/GO:0043229/GO:0099080/GO:0005737/GO:0061337/GO:0015276/GO:0043228/GO:0005884/GO:0005768/GO:0035725/GO:0035094/GO:0042493/GO:0043005	IEA/TAS/IBA/IDA/ISS/IPI/IMP	CC/MF/BP	PF07885	KCNK1	O00180/A0A024R3T2		hsa:3775	ko:K04912
ENSG00000146950	2	0.870995	1.46184	1.48655	1.43811	-0.729769	-0.214568	-0.898173	-0.472548	-0.894901	-0.57821	-0.695002	-0.774323	-4.29742	0.000506143	shroom family member 2	GO:0005911/GO:0051015/GO:0005912/GO:0005923/GO:0015075/GO:0051179/GO:0032502/GO:0050896/GO:0099512/GO:0015077/GO:0001654/GO:0032501/GO:0048753/GO:0002089/GO:0110165/GO:0005856/GO:0005737/GO:0002088/GO:0048731/GO:0005886/GO:0005874/GO:0005261/GO:0015318/GO:0007010/GO:0005488/GO:0005272/GO:0099513/GO:0032438/GO:0051656/GO:0043228/GO:0046873/GO:0048870/GO:0048880/GO:0051674/GO:0032401/GO:0048856/GO:0099094/GO:0051649/GO:0015629/GO:0043229/GO:0051234/GO:0007015/GO:0005216/GO:0030864/GO:0051650/GO:0071840/GO:0005938/GO:0006928/GO:0008013/GO:0015280/GO:0008092/GO:0070161/GO:0003779/GO:0003674/GO:0006810/GO:0008057/GO:0005515/GO:0043232/GO:0048593/GO:0006812/GO:0043226/GO:0006811/GO:0016324/GO:0032400/GO:0006814/GO:0070160/GO:0016477/GO:0016043/GO:0099080/GO:0009987/GO:0033036/GO:0045177/GO:0031982/GO:0043296/GO:0030863/GO:0016050/GO:0034220/GO:0051640/GO:0033059/GO:0005575/GO:0048592/GO:0098662/GO:0099081/GO:0015276/GO:0015081/GO:0035725/GO:0007423/GO:0043230/GO:0005622/GO:0043010/GO:1903561/GO:0007399/GO:0040011/GO:0045176/GO:0006996/GO:0008150/GO:0030054/GO:0051641/GO:0005215/GO:0048513/GO:0070062/GO:0008104/GO:0043482/GO:0007417/GO:0044877/GO:0007275/GO:0022803/GO:0043227/GO:0071944/GO:0043476/GO:0051648/GO:0051716/GO:0090596/GO:0060322/GO:0009887/GO:0097435/GO:0043473/GO:0098660/GO:0015267/GO:0022834/GO:0016020/GO:0051875/GO:0015672/GO:0098655/GO:0008324/GO:0005615/GO:0150063/GO:0051905/GO:0030001/GO:0098590/GO:0022890/GO:0055085/GO:0007420/GO:0022857/GO:0022836/GO:0030029/GO:0043583/GO:0030036/GO:0009605/GO:0009653/GO:0015630/GO:0005576	IBA/ISS/TAS/IEA/IDA/HDA/IPI	CC/MF/BP	PF08687/PF08688/PF00595	SHROOM2	Q68DU3/Q13796/B7Z682/F5H3B6		hsa:357	ko:K18625
ENSG00000176244	2	1.07323	1.22199	1.22695	1.70767	-0.871834	-0.316014	-1.09406	-0.450064	-0.396489	-0.527742	-0.791735	-0.781891	-1.24988	1.3001e-05	acyl-CoA binding domain containing 7	GO:0050662/GO:0043168/GO:1901363/GO:0097159/GO:0032553/GO:0048037/GO:1901567/GO:0036094/GO:0032559/GO:0032555/GO:0000062/GO:1901681/GO:0097367/GO:1901265/GO:0043167/GO:0005488/GO:0003674/GO:0017076/GO:0000166/GO:0030554/GO:0033218/GO:0008289	IEA	MF	PF00887	ACBD7	Q8N6N7		hsa:414149
ENSG00000198598	2	0.620208	1.33536	1.79867	1.33317	-0.351998	-0.168935	-0.534951	-0.989163	-0.659777	-0.833708	-0.583809	-0.965063	-2.0611	5.87071e-05	matrix metallopeptidase 17	GO:0032963/GO:0043167/GO:0070011/GO:0005575/GO:0032501/GO:0016787/GO:0043062/GO:0008152/GO:0031224/GO:0044093/GO:0043085/GO:0046872/GO:0007275/GO:0048731/GO:1901564/GO:0042756/GO:0031225/GO:0032502/GO:0140096/GO:0007610/GO:0046914/GO:0019538/GO:0110165/GO:0030198/GO:0008150/GO:0071704/GO:0044238/GO:0005886/GO:0048513/GO:0009987/GO:0016043/GO:0003674/GO:0006807/GO:0050790/GO:0030234/GO:0098772/GO:0016020/GO:0030574/GO:0006508/GO:0031012/GO:0048856/GO:0005615/GO:0070006/GO:0001822/GO:0001655/GO:0043170/GO:0008235/GO:0005576/GO:0043169/GO:0007631/GO:0008047/GO:0008233/GO:0065007/GO:0004177/GO:0004175/GO:0008237/GO:0003824/GO:0008238/GO:0004222/GO:0071944/GO:0009056/GO:0008270/GO:0072001/GO:0071840/GO:0005488/GO:0065009	IBA/IEA/TAS	BP/MF/CC	PF00045/PF01471/PF00413	MMP17	Q9ULZ9	hsa04928	hsa:4326	ko:K07997	Parathyroid hormone synthesis secretion and action - Homo sapiens (human)
ENSG00000232774	2	1.26321	1.35423	1.36936	1.28747	-0.698661	-0.207733	-0.465799	-0.934689	-0.422112	-0.654772	-0.840825	-1.04968	-1.00596	1.6144464737284e-8	uncharacterized LOC400221					FLJ22447
ENSG00000012171	2	0.891462	1.67088	1.45045	1.1278	-0.550639	-0.115758	-0.686601	-1.19744	-0.325182	-0.760168	-0.755003	-0.749804	-1.939	8.25510673491198e-9	semaphorin 3B	GO:2000026/GO:0042221/GO:0014032/GO:0043226/GO:0016020/GO:1990138/GO:0043227/GO:0042330/GO:1902668/GO:2000147/GO:1902284/GO:0030308/GO:0050919/GO:2000145/GO:0050920/GO:0016021/GO:0110165/GO:0040011/GO:0012505/GO:0050768/GO:1902667/GO:0048018/GO:0001755/GO:0014031/GO:0050771/GO:0048870/GO:0040008/GO:0009605/GO:0050770/GO:0014033/GO:0032990/GO:0045596/GO:0040007/GO:0022604/GO:0030335/GO:0010721/GO:0120039/GO:0120036/GO:0022603/GO:0030182/GO:0048468/GO:0045664/GO:0009987/GO:0010769/GO:0030215/GO:0030154/GO:0009888/GO:0009653/GO:0008150/GO:0016043/GO:0010975/GO:0003674/GO:0050767/GO:0045499/GO:0030030/GO:0048518/GO:0000902/GO:0050896/GO:0030334/GO:0010771/GO:0022008/GO:0000904/GO:0048869/GO:0120035/GO:0038191/GO:0050789/GO:0007411/GO:0043229/GO:0050793/GO:0001558/GO:0001667/GO:0043231/GO:0045926/GO:0008361/GO:0050794/GO:0040017/GO:0098772/GO:0005737/GO:0048667/GO:0051960/GO:0016049/GO:0016477/GO:0023052/GO:0048640/GO:0010977/GO:0040013/GO:0048583/GO:0005576/GO:0030516/GO:0045665/GO:0048846/GO:0048841/GO:0030546/GO:0031012/GO:0048666/GO:0051674/GO:0048812/GO:0048513/GO:0051961/GO:0031175/GO:0048519/GO:0048523/GO:0071944/GO:0045595/GO:0061643/GO:0005575/GO:0007275/GO:0030517/GO:0048588/GO:0048856/GO:0051179/GO:0051241/GO:0051093/GO:0048699/GO:0048675/GO:0048522/GO:0051716/GO:0040012/GO:0048858/GO:0070887/GO:0032535/GO:0030545/GO:0048638/GO:0048585/GO:0051128/GO:0032502/GO:0048843/GO:0007409/GO:0005622/GO:0090066/GO:0048863/GO:0007165/GO:0065008/GO:0048589/GO:0005488/GO:0048731/GO:0007154/GO:0062023/GO:0097485/GO:0005515/GO:0005102/GO:0048864/GO:0071526/GO:0061564/GO:0051129/GO:0065007/GO:0061387/GO:0007399/GO:0006928/GO:0051272/GO:0032501/GO:0071840/GO:0007166/GO:0007267/GO:0051271/GO:0006935/GO:0031344/GO:0050922/GO:0005615/GO:0005887/GO:0060485/GO:0060284/GO:0060560/GO:0051270/GO:0032989/GO:0031226/GO:0032102/GO:0005783/GO:0031345/GO:0005886/GO:0032101/GO:0048762/GO:0005773/GO:0051239/GO:0032879/GO:0031224	IBA/TAS/IEA/HDA	BP/CC/MF	PF01403/PF00047	SEMA3B	A0A0C4DGV8/B4DEK9/Q6PI51/Q13214	hsa04360	hsa:7869	ko:K06840	Axon guidance - Homo sapiens (human)
ENSG00000188501	2	0.900882	1.18462	1.21693	1.77159	-1.0884	-0.241378	-0.105683	-0.689605	-0.328526	-0.749313	-1.02527	-0.845843	-1.87478	7.07107e-06	lactase like	GO:0043227/GO:0071704/GO:0043226/GO:0050953/GO:0098590/GO:0071944/GO:0099081/GO:0098862/GO:0098858/GO:0050896/GO:0015629/GO:0008422/GO:0099512/GO:0009887/GO:0050877/GO:0016020/GO:0048880/GO:0031090/GO:0009653/GO:0043010/GO:0031224/GO:0090596/GO:0015926/GO:0043229/GO:0007601/GO:0016021/GO:0032432/GO:0016798/GO:0099513/GO:0012505/GO:0048513/GO:0032502/GO:0032501/GO:0048731/GO:0042175/GO:0043231/GO:0002089/GO:0048592/GO:0120025/GO:0110165/GO:0001654/GO:0042995/GO:0048856/GO:0016787/GO:0005737/GO:0005884/GO:0008152/GO:0008150/GO:0150063/GO:0005789/GO:0005783/GO:0007600/GO:0003674/GO:0005622/GO:0005856/GO:0005773/GO:0005886/GO:0007423/GO:0099080/GO:0043232/GO:0002088/GO:0005575/GO:0005903/GO:0003008/GO:0005975/GO:0005902/GO:0043228/GO:0048593/GO:0007275/GO:0003824/GO:0044238/GO:0004553	IBA/IEA	CC/BP/MF	PF00232	LCTL	Q6UWM7		hsa:197021
ENSG00000140937	2	1.15285	1.49468	0.970029	1.51144	-1.1504	-0.426602	0.00506633	-0.757715	-0.711367	-0.914328	-0.811663	-0.361992	-0.866396	3.57393498725907e-7	cadherin 11	GO:0008092/GO:0048731/GO:0009986/GO:0019898/GO:0009987/GO:0007417/GO:0032501/GO:0043227/GO:0050839/GO:0043169/GO:0043226/GO:0065007/GO:0048856/GO:0098978/GO:0043230/GO:0048812/GO:0016339/GO:0050804/GO:0032502/GO:0061564/GO:0019897/GO:0098916/GO:0044085/GO:0016342/GO:0000904/GO:0032990/GO:0032989/GO:0001501/GO:0050794/GO:0031982/GO:0009653/GO:0005488/GO:0003674/GO:0098797/GO:0022607/GO:0030030/GO:0001503/GO:0007267/GO:0032991/GO:0022610/GO:0044331/GO:0021955/GO:0099177/GO:0005515/GO:0099537/GO:0007268/GO:0023051/GO:0008150/GO:0099536/GO:0046983/GO:0034330/GO:0045216/GO:0098685/GO:0021954/GO:0045296/GO:0048699/GO:0005575/GO:0110165/GO:0034329/GO:0021957/GO:0007409/GO:0042803/GO:0120036/GO:0007275/GO:0045202/GO:0010646/GO:0030182/GO:0034332/GO:0042802/GO:0046872/GO:0007156/GO:0048468/GO:0098609/GO:0021953/GO:0120039/GO:0070062/GO:1903561/GO:0043167/GO:0016020/GO:0071840/GO:0030054/GO:0050789/GO:0071944/GO:0022008/GO:0048666/GO:0016043/GO:0048869/GO:0016021/GO:0023052/GO:0007399/GO:0005509/GO:0021952/GO:0000902/GO:0098742/GO:0048667/GO:0048858/GO:0007155/GO:0030154/GO:0098796/GO:0005622/GO:0007043/GO:0031175/GO:0005886/GO:0005576/GO:0031224/GO:0005615/GO:0005737/GO:0007154	IBA/IEA/HDA/TAS/NAS	MF/BP/CC	PF01049/PF00028	CDH11	P55287/H3BUU9		hsa:1009	ko:K06803
ENSG00000133937	2	1.24563	1.42183	1.21817	1.35438	-0.554287	-0.60734	-0.41719	-1.10763	-0.151349	-1.02077	-0.769761	-0.611676	-2.0522	0.000247065	goosecoid homeobox	GO:0007498/GO:0001707/GO:0007517/GO:0044249/GO:0010556/GO:0007369/GO:0046483/GO:0048513/GO:0008134/GO:0032774/GO:0044212/GO:0051253/GO:0007275/GO:0010558/GO:0045934/GO:0048332/GO:0010605/GO:0007492/GO:0014029/GO:0044271/GO:0003690/GO:0043227/GO:0034641/GO:0008150/GO:0014034/GO:0043233/GO:0044260/GO:1901363/GO:0007398/GO:0003700/GO:0042474/GO:0043229/GO:0010646/GO:0060485/GO:0032991/GO:0007399/GO:0007389/GO:0044238/GO:0198738/GO:0034654/GO:0001067/GO:0001012/GO:0010629/GO:0007423/GO:0001706/GO:0021904/GO:1901576/GO:1901362/GO:0045165/GO:0048523/GO:0034645/GO:0019438/GO:0035295/GO:0003677/GO:0032502/GO:0014033/GO:0000122/GO:0000976/GO:0014036/GO:0007417/GO:0045892/GO:0007420/GO:0023051/GO:0001837/GO:0021532/GO:0042471/GO:0005488/GO:0043565/GO:0005622/GO:0006366/GO:0005575/GO:0140110/GO:0003674/GO:0035326/GO:0043009/GO:0000981/GO:0000977/GO:0010648/GO:0048519/GO:0048863/GO:0044237/GO:1901360/GO:0001708/GO:0003002/GO:0060322/GO:0048568/GO:0048562/GO:0010468/GO:0009890/GO:0021915/GO:0043170/GO:0043226/GO:0005654/GO:0051716/GO:0060255/GO:0009887/GO:0050896/GO:0009059/GO:0008152/GO:0001103/GO:0005515/GO:0060429/GO:0016055/GO:0048856/GO:0051252/GO:0009888/GO:0009966/GO:0140297/GO:0001705/GO:0001704/GO:0061061/GO:0050789/GO:0048869/GO:0009892/GO:0006807/GO:0007154/GO:0009058/GO:0043231/GO:0001227/GO:0097159/GO:0050794/GO:0018130/GO:0051171/GO:0009987/GO:0001085/GO:0001217/GO:0000978/GO:0001501/GO:0097659/GO:0009889/GO:0051172/GO:0007166/GO:0009953/GO:0080090/GO:0019222/GO:0010467/GO:0016604/GO:0032501/GO:0005634/GO:0009653/GO:0007267/GO:0007165/GO:0003676/GO:0061629/GO:0070013/GO:0006139/GO:0019219/GO:0048865/GO:0006355/GO:0009968/GO:0006725/GO:0030900/GO:0031974/GO:0071704/GO:0023019/GO:0048866/GO:0016070/GO:0023052/GO:0030178/GO:1990837/GO:2000112/GO:0110165/GO:0065007/GO:0070491/GO:0090304/GO:0048706/GO:0031327/GO:0031323/GO:0048646/GO:0048585/GO:1902679/GO:0005667/GO:0031324/GO:0048731/GO:0006357/GO:0048729/GO:0048583/GO:0031326/GO:0048762/GO:2000113/GO:0009790/GO:0090596/GO:0048598/GO:0048704/GO:2001141/GO:0009792/GO:1905114/GO:0000987/GO:0048705/GO:0048644/GO:0031981/GO:1903507/GO:0006351/GO:1903506/GO:0023057/GO:0030111/GO:0030154/GO:0043583	NAS/IEA/ISS/ISM/IMP/ISA/IDA	BP/MF/CC	PF00046	GSC	P56915		hsa:145258	ko:K09324
ENSG00000162745	2	1.37529	1.15609	1.39937	1.29879	-0.738986	-0.629763	0.015163	-0.849146	-0.411299	-0.965153	-0.839818	-0.810539	-1.86149	1.40626243463795e-8	olfactomedin like 2B	GO:0005575/GO:0005576/GO:0110165	IEA	CC	PF02191	OLFML2B	Q68BL8/F2Z3N3/B4DWE8		hsa:25903	ko:K25449
ENSG00000146250	2	1.03262	1.47868	1.3245	1.47065	-0.731286	-0.394506	-0.562904	-0.930517	-0.648198	-0.709894	-0.938001	-0.391145	-4.88506	0.0025763	serine protease 35	GO:0003674/GO:0005575/GO:0005515/GO:0110165/GO:0005488/GO:0005576	IPI/IEA	MF/CC	PF00089	PRSS35	Q8N3Z0		hsa:167681
ENSG00000188338	2	1.01295	1.46192	1.60579	1.21494	-0.524544	-0.741379	-0.655866	-1.05299	-0.467832	-0.5023	-0.807666	-0.543018	-3.36223	1.20297750563069e-14	solute carrier family 38 member 3	GO:0044260/GO:0044237/GO:0044706/GO:0015075/GO:0032892/GO:0044249/GO:0034220/GO:0043170/GO:0032879/GO:0043270/GO:0042886/GO:0043269/GO:0042887/GO:0044271/GO:0005290/GO:0044703/GO:0005215/GO:0032502/GO:0034645/GO:0034654/GO:0009605/GO:0051704/GO:0006810/GO:0032890/GO:0042493/GO:0006355/GO:0009268/GO:0042221/GO:0034641/GO:2001141/GO:0032774/GO:0045117/GO:0008509/GO:0006139/GO:0042594/GO:0008514/GO:2000485/GO:0005887/GO:0071704/GO:0032501/GO:0010628/GO:0009267/GO:0032328/GO:0003674/GO:0016020/GO:0031226/GO:0051365/GO:0006807/GO:0033554/GO:0044070/GO:0009058/GO:0031667/GO:2000487/GO:0048518/GO:0048856/GO:0051234/GO:0031224/GO:0071702/GO:0005886/GO:0044238/GO:0008324/GO:0008152/GO:0022857/GO:0019219/GO:0051049/GO:0051179/GO:0071496/GO:0046942/GO:0006725/GO:0045893/GO:0009889/GO:0008150/GO:0006351/GO:0051955/GO:0051954/GO:0051252/GO:0050794/GO:0045944/GO:0009987/GO:0005342/GO:0015711/GO:0046943/GO:0048522/GO:0051050/GO:0009059/GO:0031668/GO:0015179/GO:0022858/GO:0006950/GO:0019222/GO:0051171/GO:0015318/GO:0019438/GO:0051173/GO:0015175/GO:0110165/GO:0015174/GO:0051952/GO:0015173/GO:0000003/GO:0060322/GO:0051254/GO:0006820/GO:0098655/GO:0016323/GO:0005575/GO:0015293/GO:0003333/GO:0016070/GO:0022414/GO:0016021/GO:0009891/GO:0045935/GO:0031669/GO:0031325/GO:0098656/GO:0006865/GO:1903506/GO:0018130/GO:0015171/GO:0050896/GO:0089709/GO:0097659/GO:0006366/GO:0015672/GO:0051716/GO:0015180/GO:1901360/GO:0071944/GO:0006812/GO:0048513/GO:0022804/GO:0010556/GO:0009893/GO:0010604/GO:0098590/GO:0031326/GO:0104004/GO:0071468/GO:1905039/GO:1902475/GO:0006357/GO:1903825/GO:1901362/GO:0015182/GO:0055085/GO:0010557/GO:0031323/GO:0030001/GO:0015849/GO:0080090/GO:0015291/GO:0015718/GO:0006855/GO:0015802/GO:0071467/GO:0048731/GO:0010447/GO:0071705/GO:0006868/GO:1901576/GO:0015804/GO:0009991/GO:0061402/GO:0046483/GO:0015893/GO:0010467/GO:0015837/GO:1901474/GO:0015808/GO:0015801/GO:0006814/GO:0010468/GO:0007154/GO:1903508/GO:0050789/GO:1903793/GO:0009628/GO:0008028/GO:0015807/GO:0015186/GO:0051957/GO:0006811/GO:0031328/GO:0006867/GO:0015297/GO:1902680/GO:2000112/GO:0007565/GO:0090304/GO:0015817/GO:0065007/GO:0007417/GO:0007399/GO:0071214/GO:0007420/GO:0007275/GO:0060255	IEA/IDA/IBA/TAS/ISS	BP/MF/CC	PF01490	SLC38A3	Q99624	hsa04964/hsa04724/hsa04727	hsa:10991	ko:K13576	Proximal tubule bicarbonate reclamation - Homo sapiens (human)/Glutamatergic synapse - Homo sapiens (human)/GABAergic synapse - Homo sapiens (human)
ENSG00000187123	2	1.33944	1.62335	1.21132	1.1765	-0.700244	-0.693787	-0.606404	-0.901577	-0.749618	-0.524476	-0.72907	-0.445427	-5.57566	2.83092622549677e-11	LY6/PLAUR domain containing 6	GO:0098960/GO:0009966/GO:0099601/GO:0015464/GO:0010647/GO:0009967/GO:0098857/GO:0007166/GO:0010646/GO:0008150/GO:0048584/GO:0110165/GO:0009987/GO:0016020/GO:0007165/GO:0050896/GO:1905114/GO:0008144/GO:0098805/GO:0050789/GO:0120025/GO:0003674/GO:0007154/GO:0099602/GO:0007267/GO:0030594/GO:0004888/GO:0043167/GO:0016055/GO:2000272/GO:0042995/GO:0030550/GO:0010469/GO:0198738/GO:0043005/GO:0030547/GO:0042166/GO:0042165/GO:0051716/GO:0038023/GO:0005488/GO:0044092/GO:0048583/GO:0043169/GO:0031224/GO:0050794/GO:0031225/GO:0030548/GO:0045202/GO:0060070/GO:0060828/GO:0005886/GO:0030177/GO:0005622/GO:0065009/GO:0042562/GO:0030545/GO:0060089/GO:0048518/GO:0048522/GO:0065007/GO:0023051/GO:0005576/GO:0045121/GO:0098772/GO:0090263/GO:0023052/GO:0005515/GO:0005737/GO:0098590/GO:0030054/GO:0071944/GO:0023056/GO:0098589/GO:0030111/GO:0005575	IDA/IEA/IBA/IPI	MF/BP/CC		LYPD6	Q86Y78	hsa04080	hsa:130574	ko:K25367	Neuroactive ligand-receptor interaction - Homo sapiens (human)
ENSG00000164237	2	1.47619	1.48499	1.22271	1.19076	-0.791357	-0.625281	-0.56542	-0.816442	-0.571297	-0.758309	-0.725557	-0.520979	-3.5603	1.91155343433642e-24	carboxymethylenebutenolidase homolog	GO:0006805/GO:0005622/GO:0070062/GO:0070887/GO:0050896/GO:0031982/GO:0005737/GO:0110165/GO:0005576/GO:0008152/GO:0043230/GO:0009987/GO:0016787/GO:0043227/GO:0044237/GO:0005575/GO:0051716/GO:0003824/GO:0009410/GO:0043226/GO:0005615/GO:0042221/GO:0008150/GO:0071466/GO:1903561/GO:0003674/GO:0005829	TAS/HDA	BP/CC/MF	PF01738	CMBL	Q96DG6	hsa01100	hsa:134147	ko:K01061	Metabolic pathways - Homo sapiens (human)
ENSG00000137868	2	1.44594	1.40804	1.41421	1.03972	-0.761595	-0.535497	-0.512484	-1.03843	-0.387916	-0.795646	-0.779347	-0.496995	-3.89803	5.48314024694699e-30	stimulated by retinoic acid 6	GO:0071702/GO:0060428/GO:0005319/GO:0048731/GO:0044238/GO:0048844/GO:0005215/GO:0048646/GO:0060430/GO:0005575/GO:0005886/GO:0043583/GO:0003674/GO:0043585/GO:0060538/GO:0005887/GO:0048856/GO:0050890/GO:0005488/GO:0043178/GO:0048520/GO:0046865/GO:0071704/GO:0060429/GO:0016020/GO:0035239/GO:0048745/GO:0034220/GO:0016021/GO:0006855/GO:0003279/GO:0009987/GO:0005501/GO:0007631/GO:0048546/GO:0044237/GO:0044255/GO:0015718/GO:0048596/GO:0034633/GO:0071944/GO:0016101/GO:0060840/GO:0048598/GO:0048806/GO:0003179/GO:0010876/GO:0043584/GO:0008150/GO:0046864/GO:0033036/GO:0035295/GO:0098598/GO:0035461/GO:0034632/GO:0010996/GO:0003281/GO:0048732/GO:0060324/GO:0007638/GO:0046660/GO:0016918/GO:0042493/GO:0007612/GO:0007275/GO:0090596/GO:0050877/GO:0048593/GO:0060537/GO:0048880/GO:0060322/GO:0050789/GO:0072358/GO:0036094/GO:0015850/GO:0110165/GO:0019840/GO:0050795/GO:0060325/GO:0060539/GO:0071938/GO:0072001/GO:0009790/GO:0051179/GO:0006810/GO:0006811/GO:0061205/GO:0098656/GO:0060900/GO:0050896/GO:0048592/GO:0048608/GO:0003006/GO:0001822/GO:0009612/GO:0009653/GO:0009887/GO:0035270/GO:0051180/GO:0090482/GO:0061143/GO:0071939/GO:0048568/GO:0048589/GO:0009628/GO:0050905/GO:0006820/GO:0015318/GO:0046942/GO:0030323/GO:0040007/GO:1901618/GO:0098597/GO:0097070/GO:0030324/GO:0003170/GO:0060541/GO:0048048/GO:0048286/GO:0010171/GO:0001523/GO:0009605/GO:0006869/GO:0072359/GO:0031223/GO:0061029/GO:0060426/GO:0022857/GO:0003205/GO:0000003/GO:0003177/GO:0008152/GO:0042297/GO:0019842/GO:0007517/GO:0098596/GO:0061038/GO:0022414/GO:0048562/GO:0048565/GO:0001654/GO:0001655/GO:0001568/GO:0051234/GO:0042221/GO:0006720/GO:0007548/GO:0007610/GO:0150063/GO:0019841/GO:0003231/GO:0001944/GO:0048513/GO:0003184/GO:0060089/GO:0008289/GO:0038023/GO:0061156/GO:0055085/GO:0007507/GO:0048566/GO:0048514/GO:0048518/GO:0060323/GO:0060065/GO:0009888/GO:0015711/GO:0065007/GO:0030325/GO:0006629/GO:0007423/GO:0015665/GO:0003008/GO:1905039/GO:0055123/GO:0015849/GO:0043010/GO:0061458/GO:0030540/GO:1905314/GO:0007611/GO:0006721/GO:0032991/GO:0015893/GO:0032502/GO:0031076/GO:0031224/GO:0031226/GO:0061061/GO:0032501/GO:1903825	IDA/IMP/TAS/IBA/IEA	BP/MF/CC		STRA6	Q9BX79/B3KPB8		hsa:64220	ko:K23088
ENSG00000206190	2	1.25037	1.32278	1.63944	1.15493	-0.672623	-0.622272	-0.651936	-0.731743	-0.58668	-0.878865	-0.602694	-0.6207	-6.54813	2.7539450508224e-10	ATPase phospholipid transporting 10A (putative)	GO:0015914/GO:0016020/GO:0005737/GO:0036094/GO:0009987/GO:0010876/GO:0031090/GO:0032555/GO:0065007/GO:0061024/GO:0031224/GO:0016021/GO:0097159/GO:0042175/GO:0051234/GO:0071944/GO:0033036/GO:0110165/GO:0005773/GO:0032559/GO:0005886/GO:0006810/GO:0097035/GO:0043226/GO:0012505/GO:0032553/GO:0032502/GO:0015711/GO:0043168/GO:0034220/GO:0097367/GO:0051179/GO:0035639/GO:1901363/GO:0043169/GO:0009653/GO:0030554/GO:0000166/GO:0015748/GO:0008150/GO:0008360/GO:0043167/GO:0034204/GO:0016043/GO:0000287/GO:0071702/GO:0048856/GO:0000902/GO:0045332/GO:0050789/GO:0055085/GO:0071840/GO:0005575/GO:0022603/GO:0043229/GO:0005524/GO:0017076/GO:0005515/GO:0050793/GO:0022604/GO:0046872/GO:0005488/GO:0006811/GO:0043227/GO:0003674/GO:0008144/GO:0043231/GO:1901265/GO:0005622/GO:0006869/GO:0005783/GO:0065008/GO:0005789/GO:0006820	NAS/IDA/IEA/IBA/TAS/IPI	BP/CC/MF	PF16212/PF16209	ATP10A	O60312		hsa:57194	ko:K01530
ENSG00000105519	2	1.31327	1.4446	1.54692	1.01529	-0.904836	-0.510791	-0.470202	-0.872744	-0.567135	-0.854326	-0.548603	-0.591439	-3.39019	1.0722293914537e-39	calcyphosine	GO:0043167/GO:0043227/GO:0007165/GO:0003674/GO:0035556/GO:0043226/GO:0031982/GO:0005575/GO:0005509/GO:0110165/GO:0023052/GO:0065007/GO:0051716/GO:0043169/GO:0009987/GO:0008150/GO:0050794/GO:0005622/GO:0007154/GO:0005488/GO:0050896/GO:0046872/GO:0050789/GO:0005737	IEA/HDA/TAS	MF/CC/BP	PF13499	CAPS	K7EL21/A0A0X1KG78/Q96ET4/Q8NF12		hsa:828	ko:K23909
ENSG00000102901	2	1.11427	1.69335	0.776817	1.41335	-1.44575	-0.714646	-0.835136	-0.656752	-0.465509	-0.491649	-0.309219	-0.0791234	-0.596835	0.00281192	centromere protein T	GO:0001012/GO:0031326/GO:0003700/GO:0003676/GO:0031055/GO:0019219/GO:0033036/GO:0044260/GO:0000981/GO:0061644/GO:0005488/GO:0019438/GO:0003677/GO:0003690/GO:0031974/GO:0003674/GO:0022402/GO:0034508/GO:0070013/GO:0051171/GO:0006139/GO:0031323/GO:0019222/GO:0032774/GO:0046982/GO:0016043/GO:2001141/GO:0001067/GO:0008152/GO:0061641/GO:0031497/GO:0022607/GO:0033365/GO:0080090/GO:0043229/GO:0000977/GO:0000793/GO:0034080/GO:0034502/GO:0043232/GO:0043231/GO:0000976/GO:0009059/GO:0008150/GO:0005737/GO:0070925/GO:0046483/GO:0046983/GO:0071103/GO:0090304/GO:0009889/GO:0071840/GO:1901576/GO:0005694/GO:0034613/GO:0016604/GO:0044271/GO:0044249/GO:0051641/GO:0065004/GO:0060255/GO:0010468/GO:0009987/GO:0071824/GO:0034622/GO:0005829/GO:0010556/GO:1903506/GO:0009058/GO:0008104/GO:0065003/GO:1990837/GO:0010467/GO:0044238/GO:0006996/GO:0007059/GO:0070727/GO:0065007/GO:0048285/GO:0043228/GO:0050794/GO:0006351/GO:0016070/GO:0000777/GO:0006333/GO:0043226/GO:0043227/GO:0051383/GO:0006336/GO:0006338/GO:0071704/GO:0006334/GO:0043170/GO:0044237/GO:0005575/GO:1901363/GO:0000280/GO:1901360/GO:0000779/GO:0050789/GO:0071459/GO:0110165/GO:0005515/GO:0018130/GO:0005622/GO:0005634/GO:0000278/GO:0097659/GO:0001207/GO:0071168/GO:2000112/GO:0034641/GO:0097159/GO:0099080/GO:0000775/GO:0006325/GO:0043233/GO:0000776/GO:0051252/GO:0051179/GO:0034654/GO:0051382/GO:0007049/GO:0051276/GO:0005654/GO:0043933/GO:0031981/GO:0006355/GO:0034724/GO:0140110/GO:0034645/GO:0006357/GO:0044085/GO:1901362/GO:0043565/GO:0043486/GO:0043044/GO:0051301/GO:0044212/GO:0098687/GO:0006725/GO:0034728/GO:0006366/GO:0006807/GO:0006323	ISM/IEA/TAS/IDA/IMP/IPI	MF/BP/CC	PF16171/PF15511	CENPT	B3KPB2/Q96BT3		hsa:80152	ko:K11512
ENSG00000164199	2	1.20431	1.8938	0.690055	1.35117	-0.959541	-0.523546	-0.771357	-0.755224	-0.369249	-0.839523	-0.594584	-0.326311	-1.14086	5.14826858608362e-7	adhesion G protein-coupled receptor V1	GO:0099513/GO:0043226/GO:0005737/GO:0099512/GO:0048856/GO:0048731/GO:0043170/GO:0005622/GO:0009581/GO:0051592/GO:0110148/GO:0009612/GO:0009605/GO:0009986/GO:0048839/GO:0009628/GO:0007194/GO:0099081/GO:0043167/GO:0030234/GO:0048871/GO:0051606/GO:0051716/GO:0030282/GO:0009967/GO:0030182/GO:0009975/GO:0043583/GO:1902533/GO:0007186/GO:1901564/GO:0009582/GO:0044092/GO:0005575/GO:0009987/GO:0005856/GO:0030278/GO:0048869/GO:0043169/GO:0050877/GO:0030154/GO:0120025/GO:0050794/GO:0010738/GO:0043232/GO:0099080/GO:1902531/GO:0010737/GO:0043235/GO:0043086/GO:0010647/GO:0003008/GO:0010646/GO:0016043/GO:0060089/GO:0120036/GO:0031252/GO:0010739/GO:0065007/GO:0009966/GO:0044238/GO:0005576/GO:0002142/GO:0007165/GO:0031253/GO:0001965/GO:0005886/GO:0016021/GO:0043005/GO:0110149/GO:0005615/GO:0043230/GO:0060249/GO:0016020/GO:0002141/GO:0009888/GO:0060122/GO:0005884/GO:0050954/GO:0031256/GO:0010038/GO:0002139/GO:0060171/GO:0043227/GO:0030054/GO:0004888/GO:0010851/GO:0042995/GO:0007399/GO:0043229/GO:0006508/GO:0050953/GO:0050793/GO:0003824/GO:0051350/GO:0065008/GO:0110165/GO:0031224/GO:0010854/GO:0007155/GO:0045596/GO:0031280/GO:0001917/GO:0007166/GO:0050789/GO:0071840/GO:0008152/GO:0050896/GO:0007154/GO:0051240/GO:0043228/GO:0038023/GO:2000026/GO:0003674/GO:0050790/GO:0048699/GO:0070887/GO:0031214/GO:0010035/GO:0032501/GO:0008150/GO:0005509/GO:0032420/GO:0051339/GO:0045595/GO:0070167/GO:0070169/GO:0032421/GO:0031175/GO:0001895/GO:0031279/GO:0016787/GO:0031647/GO:1903561/GO:0071277/GO:0001894/GO:0048666/GO:0050910/GO:0032991/GO:0004930/GO:0007275/GO:0071248/GO:0031982/GO:0110151/GO:0007600/GO:0030500/GO:0060119/GO:0005488/GO:0050974/GO:0032502/GO:0007423/GO:0030501/GO:0006807/GO:0005515/GO:0060113/GO:0098858/GO:0048468/GO:0071704/GO:0071241/GO:0001503/GO:0023056/GO:0010855/GO:0098590/GO:0045778/GO:0051239/GO:0030030/GO:0098862/GO:0033036/GO:0042592/GO:0042490/GO:0048584/GO:0035556/GO:0071944/GO:0042221/GO:0046872/GO:0070528/GO:0015629/GO:1990696/GO:1990075/GO:0048523/GO:0098609/GO:0023052/GO:0050906/GO:0048522/GO:0045202/GO:0045494/GO:0051234/GO:0048496/GO:0045761/GO:0070062/GO:0051093/GO:0048518/GO:0048519/GO:0045184/GO:0051179/GO:0048583/GO:0019538/GO:0022610/GO:0065009/GO:0050982/GO:0098772/GO:0008104/GO:0023051/GO:0048513/GO:0007605/GO:0051094/GO:0022008/GO:0007601/GO:0090037/GO:0032589/GO:0097264/GO:0090036	ISS/IEA/IDA/NAS/HDA/IMP/IPI	CC/BP/MF	PF03160/PF03736/PF00002	ADGRV1	Q8WXG9		hsa:84059	ko:K18263
ENSG00000116791	2	0.960225	1.62587	1.0144	1.29098	-1.34686	-0.612686	-0.181317	-0.998958	-0.863723	-0.532634	0.283765	-0.639065	-0.490006	0.00899649	crystallin zeta	GO:1901363/GO:0003674/GO:0009987/GO:0016043/GO:1901265/GO:0008270/GO:0008152/GO:0050661/GO:0048037/GO:0009056/GO:0009410/GO:0016655/GO:0003723/GO:0031982/GO:0070402/GO:0005488/GO:0016651/GO:0003008/GO:0044248/GO:0044085/GO:0022607/GO:0005575/GO:0005829/GO:0044237/GO:0070887/GO:0005737/GO:0046914/GO:0003729/GO:0110165/GO:0005576/GO:0043933/GO:0003730/GO:0003676/GO:0008150/GO:0006805/GO:0000166/GO:0032501/GO:0051259/GO:0046872/GO:0007601/GO:0071466/GO:0007600/GO:0005622/GO:0097159/GO:0016491/GO:0065003/GO:0043167/GO:0042221/GO:0005615/GO:0043230/GO:0003960/GO:0050662/GO:0003824/GO:0051262/GO:0051260/GO:0036094/GO:0070062/GO:0043168/GO:0051716/GO:0050896/GO:1903561/GO:0071840/GO:0050953/GO:0055114/GO:0043169/GO:0043227/GO:0050877/GO:0051289/GO:0043226/GO:0042178	IBA/IPI/IDA/IEA/HDA/TAS	MF/BP/CC	PF00107/PF08240	CRYZ	Q08257		hsa:1429	ko:K00344
ENSG00000117519	2	0.893306	1.79152	1.2095	1.07912	-1.30281	-0.686652	-0.567442	-0.938895	-0.476927	-0.863076	0.00514889	-0.14279	-0.685428	6.50666e-05	calponin 3	GO:0030425/GO:0030054/GO:0030036/GO:0050839/GO:0005488/GO:0003779/GO:0051336/GO:0043232/GO:0051346/GO:0006996/GO:0030154/GO:0030029/GO:0009987/GO:0060429/GO:0009888/GO:0050790/GO:0005886/GO:0005515/GO:0043229/GO:0043197/GO:0030055/GO:0014069/GO:0008150/GO:0005737/GO:0005856/GO:0031032/GO:0005925/GO:0043228/GO:0016043/GO:0007155/GO:0048856/GO:0045202/GO:0032780/GO:0015629/GO:0120025/GO:0048869/GO:0008092/GO:0042995/GO:0071840/GO:0003674/GO:0070161/GO:0030855/GO:0043226/GO:0015631/GO:0008017/GO:0005516/GO:0005575/GO:0022610/GO:0043025/GO:0098631/GO:0005622/GO:0071944/GO:0065007/GO:0043086/GO:0036477/GO:0043005/GO:0044297/GO:0098641/GO:0007010/GO:0098590/GO:0044309/GO:0043462/GO:0032502/GO:0016020/GO:0098632/GO:0005829/GO:0110165/GO:0045296/GO:0098794/GO:0097447/GO:0099572/GO:0098984/GO:0065009/GO:0098609/GO:0044092	IEA/HDA/IDA/IEP	CC/BP/MF	PF00402/PF00307	CNN3	Q15417		hsa:1266
ENSG00000115507	2	1.04651	1.50451	1.16929	1.27044	-1.11223	-0.966672	-0.557315	-1.0217	0.219314	-0.835749	-0.102417	-0.613974	-0.458924	0.0282922	orthodenticle homeobox 1	GO:0003676/GO:0003674/GO:0003677/GO:0050794/GO:0010628/GO:0050789/GO:0048853/GO:0048856/GO:0010604/GO:0060255/GO:0003002/GO:0051254/GO:0140110/GO:0001228/GO:0051171/GO:0048852/GO:0048839/GO:0048562/GO:0051173/GO:0051252/GO:0048568/GO:0048598/GO:0005488/GO:0110165/GO:0022037/GO:0016070/GO:0001216/GO:0048854/GO:0046483/GO:0030900/GO:0097159/GO:0034645/GO:1902680/GO:0097659/GO:0030901/GO:0019219/GO:0003700/GO:1903506/GO:0001012/GO:0045935/GO:0032501/GO:0031325/GO:0030902/GO:0001067/GO:0045944/GO:0000977/GO:0044212/GO:0006355/GO:1901360/GO:0048731/GO:0010468/GO:0006366/GO:0048518/GO:0034654/GO:0045893/GO:0000981/GO:0060322/GO:0035326/GO:0006725/GO:0048513/GO:0009987/GO:0034641/GO:1901363/GO:0021536/GO:0042471/GO:1901362/GO:0006357/GO:0090596/GO:0007389/GO:0032502/GO:0005515/GO:0010557/GO:0006807/GO:0048522/GO:0010467/GO:0018130/GO:2001141/GO:0000976/GO:1901576/GO:0007275/GO:0080090/GO:0044249/GO:0065007/GO:0044237/GO:0009059/GO:0000978/GO:0019438/GO:0090304/GO:0031326/GO:0019222/GO:0003690/GO:0010556/GO:0044271/GO:0009952/GO:0044238/GO:0008152/GO:0071704/GO:0031323/GO:0032774/GO:0007420/GO:0044260/GO:0009058/GO:0008150/GO:0006139/GO:0006351/GO:0009891/GO:2000112/GO:0005575/GO:0005634/GO:0007423/GO:0009893/GO:0009653/GO:0000987/GO:0009887/GO:0009790/GO:0043565/GO:0007417/GO:1990837/GO:0005622/GO:0043583/GO:0043229/GO:0031328/GO:1903508/GO:0007399/GO:0043170/GO:0043227/GO:0009889/GO:0043231/GO:0042472/GO:0043226	NAS/ISA/ISM/IDA/IPI/IEA	MF/BP/CC	PF00046/PF03529	OTX1	P32242	hsa04550	hsa:5013	ko:K09326	Signaling pathways regulating pluripotency of stem cells - Homo sapiens (human)
ENSG00000285043	2	0.754494	1.61117	1.34106	1.05808	-1.18476	-0.6522	-0.72702	-0.449358	0.172622	-1.06557	0.212459	-1.07098	-0.598445	0.00737589	uncharaterized LOC112694756					LOC112694756
ENSG00000111319	2	1.11888	1.91126	1.06182	0.649476	-0.730641	-0.45297	-0.744019	-1.34063	0.0880971	-0.352495	-0.0596586	-1.14912	-1.44792	0.0010395	sodium channel epithelial 1 alpha subunit	GO:0008150/GO:0015081/GO:0071944/GO:0005575/GO:0005930/GO:0065008/GO:0007606/GO:0097540/GO:0007600/GO:0110165/GO:0005216/GO:0006812/GO:0099081/GO:0097228/GO:0042995/GO:0070062/GO:0031410/GO:0043227/GO:0003674/GO:0097014/GO:0006814/GO:0005886/GO:0003008/GO:0097545/GO:0097708/GO:0097649/GO:0005215/GO:0005488/GO:0043230/GO:0043229/GO:0015276/GO:0009987/GO:0098590/GO:0005773/GO:0099094/GO:0005272/GO:0055085/GO:0097650/GO:0043228/GO:0022834/GO:0016020/GO:0032501/GO:0019904/GO:0015630/GO:0015077/GO:0005875/GO:1990720/GO:0098655/GO:0060170/GO:0005261/GO:0032991/GO:0001669/GO:0034706/GO:0055080/GO:0031253/GO:0005929/GO:0005887/GO:1990351/GO:0005515/GO:0097729/GO:0036126/GO:0015280/GO:0008324/GO:0031090/GO:0022890/GO:0030141/GO:0016324/GO:0006810/GO:0012505/GO:0005576/GO:0005856/GO:0098588/GO:0034702/GO:0065007/GO:0022836/GO:0099080/GO:0005879/GO:0031226/GO:0032838/GO:0005881/GO:0015318/GO:0051234/GO:0031514/GO:0031982/GO:0055065/GO:0015267/GO:0050909/GO:0022803/GO:0015075/GO:0005737/GO:0005858/GO:0051179/GO:0034220/GO:0055078/GO:0006811/GO:0043226/GO:1990716/GO:0022857/GO:0098796/GO:0036157/GO:0055067/GO:0098771/GO:0030286/GO:0030990/GO:0042592/GO:0099503/GO:0050699/GO:0035725/GO:0031224/GO:0050878/GO:0050896/GO:0048871/GO:0005622/GO:0043231/GO:0034703/GO:0120025/GO:0043232/GO:1990719/GO:0046873/GO:1902494/GO:0098660/GO:0030104/GO:1902495/GO:0099568/GO:0098662/GO:1903561/GO:0036156/GO:0015672/GO:0005874/GO:0099512/GO:0050801/GO:0016021/GO:0030001/GO:0048878/GO:0005615/GO:0099513/GO:0050891/GO:0050877/GO:0045177	IEA/IDA/TAS/ISS/IPI	BP/MF/CC	PF00858	SCNN1A	P37088	hsa04742/hsa04960	hsa:6337	ko:K04824	Taste transduction - Homo sapiens (human)/Aldosterone-regulated sodium reabsorption - Homo sapiens (human)
ENSG00000183615	2	1.42927	1.60899	0.962896	0.90109	-1.18919	-0.588925	-0.285675	-1.19115	0.180061	-0.336137	-0.510624	-0.980608	-1.19689	0.0410353	family with sequence similarity 167 member B				PF11652	FAM167B	Q9BTA0		hsa:84734
ENSG00000172733	2	1.14148	2.16083	0.842807	0.7897	-0.848051	-0.544719	-0.527861	-0.983778	0.0380183	-0.671929	-0.740046	-0.656448	-1.57636	0.0100309	purine rich element binding protein G	GO:0000977/GO:0043231/GO:0016070/GO:0043170/GO:0000976/GO:0043227/GO:0043229/GO:1990837/GO:0031323/GO:0001012/GO:0010468/GO:1901363/GO:0000122/GO:0018130/GO:0008152/GO:0005622/GO:0032774/GO:0000981/GO:0003700/GO:1903507/GO:1901576/GO:0010556/GO:0097159/GO:0090304/GO:0097659/GO:0009059/GO:0005488/GO:0031326/GO:0043226/GO:1903506/GO:1901362/GO:0080090/GO:0050794/GO:0010467/GO:0009890/GO:0009889/GO:0009892/GO:0034654/GO:0010605/GO:0019222/GO:0019438/GO:2000112/GO:0003676/GO:0006355/GO:2000113/GO:0003690/GO:0009058/GO:0003723/GO:0003674/GO:0034645/GO:0019219/GO:0031324/GO:2001141/GO:1902679/GO:0003677/GO:0006357/GO:0005575/GO:0008150/GO:0140110/GO:0110165/GO:0051171/GO:0034641/GO:0032422/GO:0031327/GO:0006366/GO:0051253/GO:0001067/GO:0006351/GO:1901360/GO:0044238/GO:0005634/GO:0010558/GO:0043565/GO:0006807/GO:0006139/GO:0044260/GO:0001227/GO:0048523/GO:0006725/GO:0045892/GO:0044212/GO:0001217/GO:0050789/GO:0010629/GO:0046483/GO:0009987/GO:0044271/GO:0071704/GO:0051252/GO:0065007/GO:0044249/GO:0051172/GO:0060255/GO:0045934/GO:0044237/GO:0048519	ISA/IBA/IEA/HDA	MF/CC/BP	PF04845	PURG	Q9UJV8		hsa:29942	ko:K21800
ENSG00000242808	2	0.644461	1.54559	0.947501	0.953136	-1.47111	-0.86409	0.13947	-1.42063	0.536813	-1.04686	-0.150105	0.185831	-0.807451	0.0322755	SOX2 overlapping transcript	GO:0032501/GO:0007275/GO:0008150/GO:0032502/GO:0048856	IEA	BP		SOX2-OT
ENSG00000148735	2	0.348441	1.87295	1.17285	1.19165	-1.01305	-0.513683	-0.14385	-1.30457	-0.0179017	-1.00853	-0.724671	0.140361	-1.6658	0.00025119	pleckstrin homology domain containing S1	GO:0005515/GO:0005488/GO:0003674	IPI	MF	PF00169	PLEKHS1	Q5SXH7		hsa:79949
ENSG00000163931	2	0.966281	1.48796	1.45223	0.844424	-1.21822	-0.440486	-0.407911	-1.42448	0.348356	-0.60849	-0.787353	-0.212317	-0.465136	0.0106115	transketolase	GO:0046364/GO:0046983/GO:0006740/GO:0005654/GO:0044283/GO:0019322/GO:0046166/GO:0005622/GO:0005997/GO:0070013/GO:0065007/GO:0006739/GO:0090407/GO:0016740/GO:0005999/GO:0044249/GO:0019637/GO:0005975/GO:0005996/GO:0009987/GO:0044237/GO:0006081/GO:0046872/GO:0005576/GO:0044238/GO:0051156/GO:0050789/GO:0005777/GO:0005829/GO:0044281/GO:0048037/GO:0110165/GO:0009058/GO:0043231/GO:0055114/GO:0006091/GO:0046184/GO:0016744/GO:0006796/GO:0016607/GO:0008150/GO:0003674/GO:1901576/GO:0071704/GO:0006098/GO:1901135/GO:0016604/GO:1901137/GO:0031981/GO:0005737/GO:0040007/GO:0043233/GO:0070062/GO:0031982/GO:0005634/GO:0005615/GO:0006793/GO:0031974/GO:0043226/GO:0019321/GO:0042579/GO:0042802/GO:0016051/GO:0005575/GO:0008152/GO:0043229/GO:0005515/GO:0042803/GO:0009052/GO:0043230/GO:0040008/GO:0019682/GO:0004802/GO:0005488/GO:0043169/GO:0043227/GO:1903561/GO:0003824/GO:0043167	TAS/IDA/NAS/ISS/IEA/HDA/IPI	BP/MF/CC	PF00456/PF02780/PF02779	TKT	V9HWD9/P29401/A0A0B4J1R6	hsa01100/hsa01200/hsa01230/hsa00030	hsa:7086	ko:K00615	Metabolic pathways - Homo sapiens (human)/Carbon metabolism - Homo sapiens (human)/Biosynthesis of amino acids - Homo sapiens (human)/Pentose phosphate pathway - Homo sapiens (human)
ENSG00000079482	2	1.07443	1.58509	1.05691	1.08523	-1.32256	-0.48593	-0.277396	-1.24286	-0.144761	-0.703513	-0.912496	0.287861	-0.715994	0.0031781	oligophrenin 1	GO:0007275/GO:0007267/GO:0035255/GO:0065007/GO:0007409/GO:0098880/GO:0007266/GO:0035254/GO:0035249/GO:0035556/GO:0007399/GO:0016043/GO:0036465/GO:0030054/GO:0045184/GO:0051049/GO:0060627/GO:0030100/GO:0050896/GO:0044309/GO:0061024/GO:0061564/GO:0045197/GO:0051128/GO:0030162/GO:0030154/GO:0007165/GO:0016020/GO:0007264/GO:0007268/GO:0030163/GO:0061162/GO:0035023/GO:0036477/GO:0065008/GO:0035088/GO:0098794/GO:0034613/GO:0070727/GO:0005737/GO:0015833/GO:0007411/GO:0098793/GO:0003674/GO:0005856/GO:0051056/GO:0098772/GO:0030182/GO:0007420/GO:0070201/GO:0030234/GO:0035089/GO:0061245/GO:0040011/GO:0034330/GO:0015629/GO:0031329/GO:0002090/GO:0061136/GO:0071702/GO:0098657/GO:0016050/GO:0031503/GO:0031323/GO:0003824/GO:0003779/GO:0008092/GO:0031175/GO:0005096/GO:0061339/GO:0007265/GO:0007163/GO:0097485/GO:0045202/GO:0015031/GO:0050808/GO:0008104/GO:0043112/GO:0098884/GO:0043005/GO:0051179/GO:0008047/GO:0051234/GO:0002009/GO:0060589/GO:0016192/GO:0006508/GO:0006810/GO:0043085/GO:0042886/GO:0065009/GO:0071704/GO:0045861/GO:0006996/GO:0051223/GO:0008150/GO:0043087/GO:1903827/GO:0042995/GO:0042330/GO:0005622/GO:0031330/GO:0005829/GO:0007154/GO:0030036/GO:0005886/GO:0006807/GO:0045198/GO:0030902/GO:0042177/GO:0030900/GO:0005575/GO:0007417/GO:0042221/GO:0098978/GO:0097447/GO:0001738/GO:0098590/GO:0071944/GO:0003924/GO:0042176/GO:0044306/GO:0050794/GO:0031324/GO:0009987/GO:0048259/GO:0051248/GO:0030425/GO:0030859/GO:0051171/GO:0034331/GO:0044267/GO:0044265/GO:0034329/GO:0046578/GO:1903050/GO:0072594/GO:0051246/GO:0005102/GO:0030855/GO:0030424/GO:0030695/GO:0098916/GO:0032268/GO:0033365/GO:0007010/GO:0050804/GO:0043228/GO:0043170/GO:0071705/GO:0031623/GO:0009605/GO:0032269/GO:0010646/GO:0006935/GO:0030031/GO:0060429/GO:1903363/GO:1902531/GO:0071840/GO:0043168/GO:0099072/GO:0043197/GO:0005543/GO:0005488/GO:0044257/GO:0044260/GO:0009057/GO:0000904/GO:0000902/GO:1903051/GO:0043232/GO:0043547/GO:0099003/GO:0016462/GO:0043167/GO:0009056/GO:0051172/GO:0009653/GO:0006897/GO:1903362/GO:0006930/GO:0043229/GO:0009894/GO:0009892/GO:0043226/GO:0008152/GO:0005515/GO:0044238/GO:0006898/GO:0060341/GO:0030029/GO:0032502/GO:0009888/GO:0030010/GO:0021575/GO:0016477/GO:0048468/GO:0010324/GO:0043954/GO:0140238/GO:0051641/GO:0043195/GO:0009966/GO:0032501/GO:0050789/GO:0048666/GO:0044085/GO:0022008/GO:0051603/GO:0044248/GO:0048583/GO:0050790/GO:0021683/GO:0043679/GO:0140239/GO:0006900/GO:0032880/GO:0008289/GO:0048646/GO:0044237/GO:0009895/GO:1901565/GO:0051674/GO:0051649/GO:0021587/GO:0099637/GO:0021681/GO:0080090/GO:0051345/GO:0051336/GO:0099504/GO:0030030/GO:0032879/GO:0099590/GO:0019222/GO:0021533/GO:0010498/GO:0021549/GO:0099537/GO:0048667/GO:0090087/GO:0051716/GO:0099536/GO:0090162/GO:0019538/GO:0017111/GO:0021953/GO:0060322/GO:0099149/GO:0048523/GO:0099177/GO:0022607/GO:0006929/GO:0099558/GO:1901575/GO:0120039/GO:0033036/GO:0048488/GO:0150034/GO:1901564/GO:0016817/GO:0023052/GO:0044093/GO:0120025/GO:0048731/GO:0110165/GO:0010605/GO:0097106/GO:0048858/GO:0099173/GO:0048519/GO:0060255/GO:0120031/GO:0048856/GO:0016787/GO:0023051/GO:0120036/GO:1901799/GO:0032989/GO:0016818/GO:0048869/GO:0048699/GO:0048870/GO:0021895/GO:0051966/GO:0022037/GO:0048812/GO:0048729/GO:0021695/GO:0048513/GO:0099084/GO:0006928/GO:0021707/GO:0021684/GO:0021697/GO:0032990/GO:0021696	IMP/IBA/IEA/EXP/TAS/IDA	BP/MF/CC	PF00169/PF00620	OPHN1	O60890		hsa:4983	ko:K20650
ENSG00000259070	2	0.585817	1.77019	1.49098	0.437318	-1.33186	-0.36648	0.110467	-1.00656	-0.505365	-1.21725	-0.451517	0.484258	-1.06373	0.0215388	long intergenic non-protein coding RNA 639					LINC00639
ENSG00000138823	2	1.10145	2.10688	1.16982	0.185034	-0.806781	-0.157399	-0.395715	-1.27993	-0.78857	-0.278891	-0.880033	0.0241284	-1.13911	0.040767	microsomal triglyceride transfer protein	GO:0015031/GO:0033036/GO:0015748/GO:0012505/GO:0034197/GO:0015711/GO:0034196/GO:0033218/GO:0043226/GO:0005773/GO:0050789/GO:0043233/GO:0065003/GO:0035592/GO:0034377/GO:0034378/GO:0034379/GO:0051234/GO:0043231/GO:0005575/GO:0015833/GO:0006811/GO:0065007/GO:0005548/GO:0005737/GO:0022607/GO:0035627/GO:0008150/GO:0071692/GO:0043235/GO:0046983/GO:0065008/GO:0046903/GO:0071702/GO:0005622/GO:0055092/GO:0016323/GO:0043229/GO:0046982/GO:0046625/GO:0051179/GO:0043227/GO:0016043/GO:0043933/GO:0006869/GO:0005794/GO:0005886/GO:0065005/GO:0044085/GO:0016020/GO:0019538/GO:0015914/GO:0048878/GO:0071825/GO:0006807/GO:0071705/GO:0055088/GO:0046624/GO:0006810/GO:0071827/GO:0008289/GO:0071840/GO:0031974/GO:0005543/GO:0042632/GO:0006820/GO:0009987/GO:0005788/GO:0005783/GO:0006629/GO:0005215/GO:0044238/GO:0032501/GO:1901564/GO:0071944/GO:0071704/GO:0008152/GO:0005488/GO:0003674/GO:0042157/GO:0002790/GO:0010876/GO:0097001/GO:0032991/GO:0140352/GO:0008104/GO:0009306/GO:0005319/GO:0097006/GO:0070013/GO:0043167/GO:0110165/GO:0005515/GO:0098590/GO:0120017/GO:0042886/GO:0043170/GO:0120014/GO:0043168/GO:0120013/GO:0120016/GO:0032940/GO:1902389/GO:1902388/GO:0042592/GO:0045184	IMP/IDA/IEA/TAS/IBA/IPI	BP/CC/MF	PF01347	MTTP	E9PBP6/P55157/B7Z7X3	hsa04975	hsa:4547	ko:K14463	Fat digestion and absorption - Homo sapiens (human)
ENSG00000081913	2	0.659836	2.26033	1.10321	0.463925	-1.28045	-0.25164	-0.265413	-1.24667	-0.168335	-0.64222	-0.481933	-0.150645	-0.642797	0.0260504	PH domain and leucine rich repeat protein phosphatase 1	GO:0006793/GO:0065007/GO:0051174/GO:0006470/GO:0110165/GO:0051171/GO:0043408/GO:0048583/GO:0019220/GO:0003674/GO:0004722/GO:0042325/GO:0006468/GO:0019222/GO:0007165/GO:0043412/GO:0043491/GO:0005515/GO:0060255/GO:0005622/GO:0010646/GO:0048523/GO:0005488/GO:0004721/GO:0005575/GO:0042578/GO:0051246/GO:0050896/GO:0031098/GO:0003824/GO:0070302/GO:0019538/GO:0009987/GO:0038066/GO:0006796/GO:0071704/GO:0002911/GO:0051239/GO:0043231/GO:0006464/GO:0120025/GO:0036211/GO:0035556/GO:0009968/GO:0023051/GO:0016791/GO:0098590/GO:0031253/GO:0042981/GO:1900744/GO:0023014/GO:0002870/GO:0009966/GO:0031323/GO:0010648/GO:0006807/GO:0051403/GO:0042622/GO:0046328/GO:0042752/GO:0048519/GO:0044237/GO:0002682/GO:0002667/GO:0005829/GO:0048511/GO:0043229/GO:0005886/GO:0044267/GO:0080135/GO:0007154/GO:0051896/GO:0071944/GO:0044238/GO:0005634/GO:0098588/GO:0140096/GO:0031090/GO:0016310/GO:0048585/GO:0000165/GO:0043167/GO:0023052/GO:0043169/GO:0023057/GO:0050789/GO:0046872/GO:0030990/GO:0007254/GO:0048856/GO:0005929/GO:0016788/GO:1901564/GO:0006950/GO:0001750/GO:0080134/GO:0016020/GO:0012501/GO:0097733/GO:0051898/GO:0043226/GO:0005737/GO:0012505/GO:1902531/GO:0051716/GO:0016787/GO:0044260/GO:0043170/GO:0060170/GO:0006915/GO:0031399/GO:0048731/GO:0080090/GO:0010941/GO:0042995/GO:0050794/GO:0005773/GO:0016311/GO:0002664/GO:0043227/GO:0097731/GO:0043067/GO:0032872/GO:0007275/GO:0002520/GO:0032268/GO:0002249/GO:0032502/GO:0007623/GO:0001917/GO:0002643/GO:0043005/GO:0050793/GO:0002376/GO:0001932/GO:0002517/GO:0005635/GO:0031975/GO:0008150/GO:1902532/GO:0008152/GO:0031967/GO:2000026/GO:0032991/GO:0097730/GO:0033554/GO:0031965/GO:0032501/GO:0002507/GO:0009649/GO:0008219/GO:0009605	IBA/IEA/IMP/TAS/IDA/IPI	BP/CC/MF	PF13516/PF13855/PF00560/PF00169/PF00481	PHLPP1	O60346	hsa04151	hsa:23239	ko:K16340	PI3K-Akt signaling pathway - Homo sapiens (human)
ENSG00000115112	2	0.197026	2.63994	0.264823	0.848217	-0.330722	-0.244092	-1.01998	-0.966582	-0.285673	-0.340329	-0.915379	0.152744	-3.97702	0.0105528	transcription factor CP2 like 1	GO:0000122/GO:0003700/GO:0000902/GO:0090304/GO:0043565/GO:0001012/GO:0010467/GO:0009987/GO:0009889/GO:0000003/GO:0044212/GO:0030855/GO:0010259/GO:0030154/GO:0044237/GO:0044260/GO:0009892/GO:0044271/GO:0000981/GO:0009890/GO:0044249/GO:0000977/GO:0000976/GO:0110165/GO:0005575/GO:0019222/GO:0022414/GO:0010558/GO:0140110/GO:0009888/GO:0019219/GO:0010556/GO:0005488/GO:0010468/GO:0080090/GO:0003690/GO:0035272/GO:0009058/GO:0097159/GO:0043232/GO:0043231/GO:0040008/GO:0003674/GO:0018130/GO:0009059/GO:0003712/GO:0001067/GO:0044238/GO:0043229/GO:0045934/GO:0016070/GO:0043227/GO:1901362/GO:0043170/GO:0031974/GO:0031326/GO:0032501/GO:0044703/GO:0045892/GO:0043228/GO:0040007/GO:0034654/GO:0016020/GO:0006351/GO:1901363/GO:0016043/GO:0045927/GO:0005634/GO:0005622/GO:0031327/GO:0050794/GO:0043226/GO:0008340/GO:0006139/GO:0010605/GO:0010629/GO:0006355/GO:0031323/GO:1901360/GO:0003676/GO:0071704/GO:0097659/GO:0031981/GO:0051171/GO:0005739/GO:0071840/GO:0046483/GO:0044706/GO:0009653/GO:0051252/GO:0051172/GO:0031324/GO:0048469/GO:0048731/GO:0032774/GO:0019438/GO:0003677/GO:0050789/GO:0048856/GO:0032502/GO:0007028/GO:0002070/GO:1903506/GO:0043233/GO:0021700/GO:0048732/GO:0048519/GO:0007275/GO:0008610/GO:0001650/GO:1901576/GO:0003714/GO:0051253/GO:0034641/GO:0006629/GO:0048869/GO:0048523/GO:1990837/GO:0006807/GO:1903507/GO:0048468/GO:0048518/GO:0008150/GO:0006366/GO:1902679/GO:0006357/GO:0002064/GO:0048513/GO:2000112/GO:0006725/GO:2001141/GO:0008202/GO:2000113/GO:0005730/GO:0005737/GO:0008152/GO:0071695/GO:0006694/GO:0034645/GO:0007568/GO:0070013/GO:0060255/GO:0065007/GO:0060429/GO:0051704/GO:0007431/GO:0007565	IEA/ISM/ISA/NAS/IBA/TAS/IDA	BP/MF/CC	PF18016/PF04516	TFCP2L1	Q9NZI6		hsa:29842	ko:K09275
ENSG00000139219	2	1.31663	1.8839	0.648819	0.811238	-1.15597	-0.582502	-0.763308	-1.09234	-0.0390489	-0.245544	-1.03102	0.249159	-1.49113	0.0360796	collagen type II alpha 1 chain	GO:0009653/GO:0001501/GO:0008219/GO:0043062/GO:0048731/GO:0005576/GO:0042592/GO:0043233/GO:0023051/GO:0005783/GO:0062023/GO:0008150/GO:0019838/GO:0042289/GO:0050877/GO:0050896/GO:0008152/GO:0005515/GO:0042802/GO:0043170/GO:0003007/GO:0048839/GO:0048736/GO:0042472/GO:0002682/GO:0042471/GO:0099512/GO:0048704/GO:0005575/GO:0048856/GO:0042981/GO:0099081/GO:0043231/GO:0043009/GO:0009100/GO:0043226/GO:0065007/GO:0009888/GO:0048705/GO:0048646/GO:0005773/GO:0110165/GO:0030020/GO:0048598/GO:0048706/GO:0050776/GO:0042287/GO:0005737/GO:0019538/GO:0043229/GO:0043227/GO:0043066/GO:0003008/GO:0065008/GO:2001240/GO:0048585/GO:0002376/GO:0009790/GO:0005615/GO:0070848/GO:0051216/GO:0009887/GO:0007600/GO:0035295/GO:0036075/GO:0005488/GO:0070013/GO:2001237/GO:0048583/GO:0060173/GO:0048871/GO:0007605/GO:0005604/GO:0099080/GO:0009987/GO:0010033/GO:0051716/GO:0005788/GO:0023057/GO:0046872/GO:0005581/GO:0010467/GO:0005583/GO:0048869/GO:0038034/GO:0002062/GO:0098644/GO:0071840/GO:0060021/GO:0009719/GO:0005585/GO:0042221/GO:0048407/GO:0050789/GO:0060255/GO:0007507/GO:0071772/GO:0060174/GO:0043394/GO:0003674/GO:0019222/GO:0050794/GO:0005622/GO:2001239/GO:0071773/GO:0030903/GO:0010646/GO:0097191/GO:0060272/GO:0043069/GO:2001236/GO:0009792/GO:0061448/GO:0007601/GO:0098743/GO:0031012/GO:0071495/GO:0006915/GO:0060249/GO:0097435/GO:0043067/GO:2001234/GO:0043169/GO:0010468/GO:0071599/GO:0097192/GO:1901099/GO:1901564/GO:0043167/GO:0016043/GO:0060351/GO:0048513/GO:0035108/GO:2001233/GO:0005198/GO:0097367/GO:0009966/GO:1901135/GO:0023052/GO:0007423/GO:0071704/GO:0071944/GO:0005102/GO:0032502/GO:0001958/GO:0007417/GO:0060429/GO:0098643/GO:0001894/GO:0007275/GO:0071363/GO:0001503/GO:0060350/GO:0006029/GO:0060548/GO:0048562/GO:0048568/GO:0006955/GO:0097190/GO:0006807/GO:0001502/GO:0009968/GO:0097065/GO:0005201/GO:0050953/GO:0090596/GO:0050954/GO:0012501/GO:0060348/GO:0005886/GO:0048519/GO:0030154/GO:0031974/GO:0072359/GO:0016020/GO:0010941/GO:0007399/GO:0012505/GO:0032991/GO:0032501/GO:0060349/GO:0030199/GO:0030198/GO:0070887/GO:0044237/GO:0043583/GO:0044260/GO:0007154/GO:0044238/GO:0035107/GO:0010648/GO:0060322/GO:0007165/GO:0048523/GO:0007166/GO:0072498/GO:0071310	IMP/TAS/IEA/IBA/HDA/IDA/IPI/NAS/RCA/IC	BP/CC/MF	PF00093/PF01410/PF01391	COL2A1	P02458	hsa04510/hsa04974/hsa04512/hsa05165/hsa04151	hsa:1280	ko:K19719	Focal adhesion - Homo sapiens (human)/Protein digestion and absorption - Homo sapiens (human)/ECM-receptor interaction - Homo sapiens (human)/Human papillomavirus infection - Homo sapiens (human)/PI3K-Akt signaling pathway - Homo sapiens (human)
ENSG00000119866	2	1.48538	1.97818	0.595243	0.632161	-0.553711	-0.956857	-1.07558	-0.973135	-0.0969892	-0.263309	-0.846237	0.0748586	-3.21645	0.0322051	BAF chromatin remodeling complex subunit BCL11A	GO:0031326/GO:0051253/GO:0051172/GO:0051128/GO:0051171/GO:0003677/GO:0051252/GO:0050794/GO:0050793/GO:0031324/GO:0051093/GO:0003676/GO:0043170/GO:0022604/GO:0051239/GO:0051241/GO:0071704/GO:0050789/GO:0051129/GO:0030054/GO:0003674/GO:0019222/GO:0050896/GO:0031327/GO:0060688/GO:0043226/GO:0019901/GO:0071695/GO:0031323/GO:0065007/GO:0005634/GO:0019438/GO:0021700/GO:0030182/GO:0043169/GO:0019538/GO:1903507/GO:1904799/GO:0031670/GO:0032446/GO:0022603/GO:0030154/GO:0045892/GO:0048638/GO:0030030/GO:0046483/GO:0060560/GO:0019900/GO:0071496/GO:0071229/GO:0005737/GO:0006139/GO:0071417/GO:0009890/GO:1903430/GO:1903506/GO:0031175/GO:0070887/GO:0071495/GO:0071230/GO:0030308/GO:0008150/GO:0005622/GO:1903429/GO:0045596/GO:0048731/GO:0048468/GO:0048588/GO:0044260/GO:0022008/GO:1901701/GO:0060284/GO:0007584/GO:0048523/GO:1902065/GO:1901698/GO:0008152/GO:0009059/GO:0018205/GO:0031974/GO:0043167/GO:0019219/GO:0071310/GO:0034654/GO:0034645/GO:0034641/GO:1901700/GO:0048640/GO:0048589/GO:0005654/GO:0043200/GO:0070647/GO:0006366/GO:0018130/GO:0045934/GO:0007154/GO:1902679/GO:0044212/GO:1903859/GO:0031669/GO:0019899/GO:1901576/GO:0097659/GO:0032774/GO:0080090/GO:0048812/GO:0001217/GO:0045926/GO:0048518/GO:0031345/GO:0031667/GO:0005488/GO:0018193/GO:0048869/GO:0007275/GO:0046872/GO:0009653/GO:0070013/GO:0031668/GO:0016070/GO:0044249/GO:0048856/GO:1901699/GO:0001101/GO:0048519/GO:0044238/GO:0031981/GO:0031344/GO:1990837/GO:0001067/GO:0050767/GO:0032989/GO:0032502/GO:0009892/GO:0045664/GO:0003690/GO:0016322/GO:0043412/GO:0044237/GO:0050768/GO:0048858/GO:0048755/GO:0007399/GO:0001227/GO:0048699/GO:1903860/GO:1904800/GO:0006807/GO:0001012/GO:0032501/GO:0001558/GO:0009058/GO:0048666/GO:0048469/GO:0009987/GO:0045665/GO:1905232/GO:0050773/GO:0014041/GO:0010605/GO:0016043/GO:1901360/GO:0009605/GO:0016358/GO:0016925/GO:0005575/GO:1990138/GO:0001763/GO:0014043/GO:0110165/GO:1901564/GO:0060255/GO:0009719/GO:0120035/GO:0000977/GO:0045202/GO:0032990/GO:0051960/GO:0014069/GO:1901363/GO:0009893/GO:0016049/GO:0043565/GO:1901362/GO:0009889/GO:0043231/GO:0005515/GO:0090304/GO:0097159/GO:0071840/GO:0140110/GO:0042551/GO:0035326/GO:0042493/GO:0010629/GO:0120039/GO:0043233/GO:0042221/GO:0006355/GO:0043227/GO:0000122/GO:0043229/GO:0000981/GO:0010721/GO:0006464/GO:0006725/GO:0040007/GO:0035690/GO:0036211/GO:0051716/GO:2001141/GO:0010977/GO:0045595/GO:0003700/GO:0120036/GO:0006351/GO:0040008/GO:0051961/GO:0098794/GO:0099572/GO:0000976/GO:0010604/GO:0044267/GO:0010033/GO:0097484/GO:2000026/GO:2000173/GO:0098984/GO:0010975/GO:0010558/GO:0010467/GO:2000112/GO:2000172/GO:0044271/GO:0000978/GO:0010243/GO:0006357/GO:0010468/GO:0010628/GO:0010556/GO:2000113/GO:0000987/GO:2000171/GO:0000902/GO:0009991	IDA/IBA/IEA/ISA/ISS	BP/MF/CC	PF00096	BCL11A	D9YZV9/D6W5D9/Q9H165		hsa:53335	ko:K22045
ENSG00000162878	2	1.64987	1.82569	0.996046	0.567972	-0.927336	-0.579825	-0.728034	-0.823307	-0.403175	-0.287747	-0.91753	-0.372628	-1.15421	0.00230854	protein kinase domain containing cytoplasmic	GO:0044238/GO:0004715/GO:0043226/GO:0042997/GO:0006810/GO:0043170/GO:0005794/GO:0048731/GO:0009987/GO:0048568/GO:0043167/GO:0042886/GO:0035639/GO:0043168/GO:0003674/GO:0040007/GO:0005622/GO:0005488/GO:0009653/GO:0048566/GO:0060627/GO:0006796/GO:0043001/GO:0044237/GO:0006464/GO:0048869/GO:0070727/GO:0003824/GO:0004713/GO:0048589/GO:0044260/GO:0043412/GO:0060173/GO:0051049/GO:0048856/GO:0006468/GO:0006793/GO:0070201/GO:0035264/GO:0005576/GO:0016310/GO:0043231/GO:0051641/GO:0030278/GO:0060341/GO:0006893/GO:0006807/GO:0008152/GO:0005886/GO:0065007/GO:0070169/GO:0070167/GO:1905475/GO:0007275/GO:0050789/GO:0043229/GO:1904950/GO:0051240/GO:0048565/GO:0005737/GO:0048736/GO:0042996/GO:0035295/GO:0061036/GO:0015031/GO:0030324/GO:0051224/GO:0030282/GO:0110165/GO:0050793/GO:0005773/GO:0060541/GO:0061951/GO:0005575/GO:0032501/GO:1901265/GO:0012505/GO:1901564/GO:0051216/GO:0060021/GO:0008150/GO:0009888/GO:0061448/GO:0009790/GO:0061035/GO:0002062/GO:0030154/GO:1901363/GO:0030323/GO:1904376/GO:0048286/GO:0017076/GO:0043227/GO:0055123/GO:0048523/GO:0032879/GO:0032559/GO:0004672/GO:0030500/GO:1903828/GO:0030501/GO:1904375/GO:0071702/GO:0006892/GO:0110148/GO:0008144/GO:0050794/GO:0032502/GO:0036094/GO:1903077/GO:1990778/GO:0048518/GO:0045595/GO:0045597/GO:0045184/GO:0051239/GO:0051234/GO:0008104/GO:0016740/GO:0036211/GO:0016772/GO:2000026/GO:0045778/GO:0032880/GO:0031214/GO:0098876/GO:0140096/GO:1903076/GO:0071705/GO:0051051/GO:0016192/GO:0001503/GO:0035107/GO:0034613/GO:0048513/GO:0030554/GO:0097367/GO:0072657/GO:0015833/GO:0048522/GO:0048193/GO:0048519/GO:0005524/GO:0032330/GO:0035108/GO:1903827/GO:0016301/GO:0051179/GO:0071944/GO:0001501/GO:0000166/GO:0033036/GO:1905476/GO:0018193/GO:0071704/GO:0018108/GO:0019538/GO:0051094/GO:0044267/GO:0016020/GO:0051223/GO:0110151/GO:0016773/GO:0110149/GO:0090150/GO:0032332/GO:0032555/GO:0090087/GO:0018212/GO:0097159/GO:0072659/GO:0032553	IDA/ISS/IEA	BP/MF/CC	PF12260	PKDCC	Q504Y2		hsa:91461	ko:K17548
ENSG00000140481	2	1.65278	1.80167	1.0147	0.525051	-0.725361	-0.890506	-0.590344	-1.09039	-0.185565	-0.680781	-0.50787	-0.323382	-2.79464	0.00221346	coiled-coil domain containing 33	GO:0005488/GO:0003674/GO:0005515	IPI	MF	PF00168	CCDC33	Q8N5R6		hsa:80125
ENSG00000155816	2	1.60368	1.60855	1.10087	0.502652	-0.949686	-1.00467	-0.538422	-1.05133	-0.270021	-0.610451	-0.718876	0.327699	-1.7375	0.000120581	formin 2	GO:0120025/GO:0140013/GO:0043067/GO:1901360/GO:0060255/GO:0051716/GO:0060548/GO:0071453/GO:0005488/GO:0003674/GO:0051649/GO:0022403/GO:0003779/GO:0001666/GO:0022402/GO:0043066/GO:0042995/GO:0043170/GO:0019538/GO:0019219/GO:0051704/GO:0016043/GO:0003006/GO:0042886/GO:0007018/GO:0048523/GO:0000910/GO:0000280/GO:0042981/GO:0019953/GO:0043226/GO:0030832/GO:0110165/GO:0022414/GO:0048522/GO:0016192/GO:0048583/GO:0070887/GO:0016020/GO:0042221/GO:0030659/GO:0022607/GO:0043229/GO:0050789/GO:0005622/GO:0043069/GO:0016344/GO:0048519/GO:0070649/GO:0008092/GO:0051653/GO:0005575/GO:0030046/GO:0051656/GO:0005634/GO:0098764/GO:0007015/GO:0071456/GO:0061640/GO:0048584/GO:0022412/GO:0043232/GO:0030833/GO:0099080/GO:0098590/GO:0051758/GO:0065007/GO:0110009/GO:0005730/GO:0008064/GO:0042177/GO:0019222/GO:0050896/GO:0043231/GO:0050794/GO:0061982/GO:1901575/GO:0097708/GO:0048518/GO:0099513/GO:0043228/GO:0007275/GO:0015629/GO:0008150/GO:0099512/GO:0008104/GO:0098762/GO:0005886/GO:0008152/GO:0036293/GO:0065003/GO:0044238/GO:0034622/GO:0051326/GO:0015833/GO:0005515/GO:1901564/GO:0110053/GO:0030041/GO:0061572/GO:0007281/GO:0098858/GO:0051641/GO:0031334/GO:0099081/GO:0051173/GO:0031974/GO:0070013/GO:0036294/GO:0051640/GO:0033554/GO:0051495/GO:0005902/GO:0044237/GO:0040038/GO:0009892/GO:0031410/GO:0071944/GO:0030154/GO:0061024/GO:1902903/GO:0007292/GO:0043233/GO:1901565/GO:0000003/GO:0051128/GO:0044087/GO:0031981/GO:0015630/GO:0007017/GO:0042176/GO:0044085/GO:0005884/GO:0009056/GO:0006725/GO:0006302/GO:0009987/GO:0051246/GO:0042175/GO:0030036/GO:0009895/GO:0009628/GO:0005773/GO:0010638/GO:0065008/GO:0070482/GO:2001022/GO:0035556/GO:0000226/GO:0031325/GO:0006282/GO:0006259/GO:0006281/GO:0051125/GO:0044703/GO:0043254/GO:0030029/GO:0043227/GO:0044089/GO:0098813/GO:0005938/GO:0030163/GO:0050000/GO:0007276/GO:0051171/GO:0008219/GO:0051258/GO:0005856/GO:0051493/GO:0009893/GO:0006810/GO:0032271/GO:0000279/GO:0051234/GO:2000779/GO:1903046/GO:0048856/GO:0009894/GO:0015031/GO:0051130/GO:0006807/GO:0051248/GO:0009057/GO:0006139/GO:0007154/GO:0023052/GO:0012505/GO:0051127/GO:1902905/GO:0007134/GO:0051052/GO:2001020/GO:0005737/GO:0048609/GO:0048869/GO:0051295/GO:0007127/GO:0007143/GO:0048477/GO:0044260/GO:0031090/GO:0034641/GO:0071840/GO:0012501/GO:0010604/GO:2000781/GO:0007010/GO:0051172/GO:0007049/GO:0051054/GO:0080090/GO:0032501/GO:0007165/GO:0006996/GO:0051179/GO:0031982/GO:0048468/GO:0007059/GO:0048471/GO:0051293/GO:0033036/GO:0045184/GO:0005829/GO:0005819/GO:0005789/GO:0071705/GO:0046907/GO:0033206/GO:0045143/GO:0080134/GO:0097435/GO:0010941/GO:0071704/GO:0044848/GO:0031323/GO:0046483/GO:0006974/GO:0048285/GO:0030838/GO:0045010/GO:0032502/GO:0033043/GO:0043933/GO:0051301/GO:0090148/GO:0032970/GO:0080135/GO:0051321/GO:0032273/GO:0051303/GO:0045132/GO:0045935/GO:0071702/GO:0090304/GO:0032432/GO:0012506/GO:0032956/GO:0051017/GO:0032535/GO:0010605/GO:0051305/GO:0032504/GO:0006928/GO:0090066/GO:0006950/GO:0008154/GO:0045739/GO:0006915	IEA/ISS/IMP/IDA/IBA/ND	CC/BP/MF	PF06346/PF02181	FMN2	Q9NZ56/Q9HBL1	hsa04820	hsa:56776	ko:K02184	Cytoskeleton in muscle cells - Homo sapiens (human)
ENSG00000185818	2	1.37598	1.12093	1.7931	0.539843	0.214635	-1.08651	-0.711375	-0.828544	-0.320053	-1.18285	-0.502852	-0.412302	-2.85187	0.00010745	N-acetyltransferase 8 like	GO:0019752/GO:0016747/GO:0043227/GO:0016746/GO:0043229/GO:0016021/GO:0008652/GO:0043231/GO:0005622/GO:0016020/GO:0043226/GO:0030867/GO:0031090/GO:0043233/GO:0016740/GO:0006082/GO:0031224/GO:0008150/GO:0006807/GO:0008080/GO:0031966/GO:0042175/GO:0016410/GO:0017188/GO:0046394/GO:0012505/GO:0031975/GO:0008152/GO:0005759/GO:0005575/GO:0005789/GO:0044283/GO:0009058/GO:0005773/GO:0006520/GO:0005791/GO:0031974/GO:0071944/GO:0005737/GO:0110165/GO:0044238/GO:0044281/GO:0031967/GO:0009987/GO:0005886/GO:0003824/GO:0005739/GO:0098588/GO:0016053/GO:1901566/GO:0043436/GO:0003674/GO:0005783/GO:0070013/GO:0044237/GO:0016407/GO:0005740/GO:1901576/GO:1901564/GO:0044249/GO:0071704	TAS/IDA/IEA	BP/MF/CC	PF00583	NAT8L	Q8N9F0	hsa01100/hsa00250	hsa:339983	ko:K18309	Metabolic pathways - Homo sapiens (human)/Alanine aspartate and glutamate metabolism - Homo sapiens (human)
ENSG00000132530	2	1.07381	1.24761	2.11971	0.404256	-0.234689	-0.685488	-0.641408	-0.829111	-0.405495	-1.22804	-0.397332	-0.423822	-2.80385	0.0396622	XIAP associated factor 1	GO:0065007/GO:0071357/GO:0010033/GO:0098542/GO:0071345/GO:0110165/GO:0008150/GO:0009987/GO:0070887/GO:0051716/GO:0046914/GO:0046872/GO:0050789/GO:0050794/GO:0019221/GO:0034097/GO:0060337/GO:0043229/GO:0071310/GO:0045087/GO:0043169/GO:0006952/GO:0042221/GO:0006955/GO:0051707/GO:0043231/GO:0009605/GO:0050896/GO:0043226/GO:0006915/GO:0034340/GO:0044419/GO:0008219/GO:0023052/GO:0012501/GO:0005829/GO:0005737/GO:0003674/GO:0043207/GO:0043227/GO:0005575/GO:0043167/GO:0002376/GO:0005739/GO:0009607/GO:0006950/GO:0005622/GO:0007154/GO:0007166/GO:0007165/GO:0005634/GO:0005488/GO:0008270/GO:0035456	TAS/IDA/IEA	BP/CC/MF	PF18608	XAF1	Q6GPH4		hsa:54739
ENSG00000100626	2	1.15685	1.02349	2.17506	0.137406	-0.149321	-0.996714	-0.709065	-0.601533	-0.313593	-1.34027	-0.281458	-0.100846	-2.4826	0.0100309	polypeptide N-acetylgalactosaminyltransferase 16	GO:0003674/GO:0071944/GO:0005737/GO:0043226/GO:0043170/GO:0000139/GO:0016757/GO:0043169/GO:0005575/GO:0071704/GO:1901137/GO:0016758/GO:1901566/GO:0070085/GO:0043227/GO:0006464/GO:0005886/GO:0005622/GO:1901564/GO:1901135/GO:0016020/GO:0031090/GO:0009100/GO:0009059/GO:0005773/GO:0009101/GO:0006807/GO:0012505/GO:1901576/GO:0036211/GO:0031224/GO:0006486/GO:0016021/GO:0018210/GO:0005794/GO:0034645/GO:0043167/GO:0005488/GO:0003824/GO:0044249/GO:0008194/GO:0009987/GO:0016740/GO:0043229/GO:0030246/GO:0044260/GO:0043413/GO:0018193/GO:0046872/GO:0009058/GO:0006493/GO:0044237/GO:0018243/GO:0043231/GO:0018209/GO:0044267/GO:0110165/GO:0098588/GO:0018242/GO:0008150/GO:0019538/GO:0044238/GO:0008376/GO:0008152/GO:0140096/GO:0004653/GO:0043412	IDA/IBA/IEA	MF/CC/BP	PF00535/PF00652	GALNT16	Q68VJ8/Q8N428	hsa01100/hsa00514/hsa00512	hsa:57452	ko:K00710	Metabolic pathways - Homo sapiens (human)/Other types of O-glycan biosynthesis - Homo sapiens (human)/Mucin type O-glycan biosynthesis - Homo sapiens (human)
ENSG00000047457	2	1.53607	1.23895	1.78139	0.194881	-0.196119	-1.14589	-0.628742	-0.549928	-0.471713	-1.17551	-0.104128	-0.479263	-2.42774	0.0235747	ceruloplasmin	GO:0051087/GO:0005737/GO:0016491/GO:0005622/GO:0005765/GO:0050801/GO:0048878/GO:0110165/GO:0055080/GO:0046914/GO:0005764/GO:0044267/GO:0000041/GO:0016724/GO:0046916/GO:0044260/GO:0006825/GO:0046872/GO:0006826/GO:0019538/GO:0005615/GO:0006812/GO:0016020/GO:0005576/GO:0065008/GO:0043687/GO:0036211/GO:0044237/GO:0051179/GO:0005575/GO:0044238/GO:0042592/GO:0043412/GO:0005886/GO:0006464/GO:0055065/GO:0043231/GO:0055072/GO:0071944/GO:0006873/GO:0055076/GO:0043233/GO:0003824/GO:0019725/GO:0098852/GO:0043230/GO:1901564/GO:0031982/GO:0006875/GO:0051234/GO:0098588/GO:0005773/GO:0000323/GO:1903561/GO:0072562/GO:0005783/GO:0005774/GO:0005788/GO:0003674/GO:0012505/GO:0016722/GO:0030001/GO:0070013/GO:0006810/GO:0006811/GO:0065007/GO:0098805/GO:0008152/GO:0031974/GO:0006807/GO:0004322/GO:0055114/GO:0008150/GO:0043227/GO:0055082/GO:0006879/GO:0043226/GO:0043167/GO:0043229/GO:0009987/GO:0005515/GO:0098771/GO:0005488/GO:0070062/GO:0043170/GO:0043169/GO:0005507/GO:0030003/GO:0031090/GO:0071704	IPI/TAS/HDA/IDA/IBA/IEA/NAS	MF/CC/BP	PF07732/PF00394/PF07731	CP	P00450/A5PL27	hsa00860/hsa04216	hsa:1356	ko:K13624	Porphyrin metabolism - Homo sapiens (human)/Ferroptosis - Homo sapiens (human)
ENSG00000137331	2	1.73757	0.885573	1.72931	0.309468	-0.219103	-1.26882	-0.731204	-0.593801	-0.387501	-1.14309	0.0106007	-0.329	-2.19684	0.00478085	immediate early response 3	GO:0009987/GO:0050794/GO:0009966/GO:0048583/GO:0005575/GO:0010941/GO:0051716/GO:0080135/GO:0003674/GO:0043229/GO:0043226/GO:0005622/GO:0016020/GO:0033554/GO:0016021/GO:0005488/GO:0009653/GO:0005634/GO:0043069/GO:0031224/GO:0050896/GO:0012501/GO:0006950/GO:0006915/GO:0043231/GO:0005737/GO:0006974/GO:0048015/GO:0050789/GO:0008150/GO:0048523/GO:0005515/GO:0042981/GO:0035556/GO:0023052/GO:1902531/GO:0048017/GO:0110165/GO:2001020/GO:0043227/GO:0043066/GO:0023051/GO:0010646/GO:0032502/GO:0060548/GO:0065007/GO:0007165/GO:0043067/GO:0007154/GO:0048856/GO:0048519/GO:0008219/GO:0080134/GO:0014065/GO:0014066/GO:0005829	IEA/IMP/TAS/IDA/IBA/IPI	BP/CC/MF		IER3	P46695/A0A1U9X7X2		hsa:8870
ENSG00000179630	2	1.92312	0.994791	1.60396	0.435728	-0.444808	-0.999441	-0.403614	-0.629906	-0.518819	-1.05514	-0.442924	-0.462956	-2.79437	0.0234483	laccase domain containing 1	GO:0005622/GO:0003674/GO:0043226/GO:0043227/GO:0046914/GO:0042579/GO:0043229/GO:0005515/GO:0005575/GO:0043169/GO:0005737/GO:0110165/GO:0043231/GO:0005507/GO:0005488/GO:0005777/GO:0046872/GO:0043167	IDA/IBA/IPI	CC/MF	PF02578	LACC1	Q8IV20	hsa01100/hsa00230/hsa00270/hsa01232	hsa:144811	ko:K05810	Metabolic pathways - Homo sapiens (human)/Purine metabolism - Homo sapiens (human)/Cysteine and methionine metabolism - Homo sapiens (human)/Nucleotide metabolism - Homo sapiens (human)
ENSG00000205221	2	1.71925	1.16703	1.56879	0.433024	-0.719693	-0.991605	-0.539047	-0.822077	-0.139799	-1.18735	-0.337341	-0.151186	-3.05187	0.0034571	vitrin	GO:0003422/GO:0030155/GO:0003674/GO:0031012/GO:0005576/GO:0071840/GO:0040007/GO:0050794/GO:0030154/GO:0061448/GO:0030198/GO:0032501/GO:0050789/GO:0003429/GO:0008150/GO:0045785/GO:0060351/GO:0031589/GO:0005614/GO:0048468/GO:0035265/GO:0005615/GO:0009653/GO:0002062/GO:0060349/GO:0032502/GO:0007275/GO:0110165/GO:0048869/GO:0048729/GO:0060350/GO:0060348/GO:0051216/GO:0003416/GO:0043062/GO:0005488/GO:0003433/GO:0007399/GO:0000902/GO:0048513/GO:0000904/GO:0048731/GO:0048705/GO:0022610/GO:0005575/GO:0009887/GO:0007155/GO:0048856/GO:0003418/GO:0090171/GO:0007417/GO:0003413/GO:0001501/GO:0097367/GO:0016043/GO:0048518/GO:0048589/GO:0009987/GO:0065007/GO:0010810/GO:0010811/GO:0098868/GO:0048522/GO:0003414/GO:0005539/GO:0009888/GO:0002063/GO:0003417/GO:0021510/GO:0060536/GO:0062023	IBA/ISS	BP/MF/CC	PF03815/PF00092	VIT	Q6UXI7		hsa:5212	ko:K24506
ENSG00000066651	2	1.70234	1.39659	1.31562	0.475417	-0.544076	-0.60654	-1.05509	-0.383182	-0.522753	-1.35094	-0.415081	-0.0123078	-0.624513	0.00775543	tRNA methyltransferase 11 homolog	GO:0008168/GO:0016741/GO:0016423/GO:0043170/GO:0140101/GO:0016740/GO:0044237/GO:0008175/GO:0009451/GO:0001510/GO:0046483/GO:0003723/GO:0016070/GO:0034470/GO:0003824/GO:0034641/GO:0043414/GO:0034660/GO:1901363/GO:0030488/GO:0008757/GO:0008033/GO:0043412/GO:0006139/GO:0044238/GO:0006396/GO:0005622/GO:0004809/GO:0009987/GO:0090304/GO:0140098/GO:0005737/GO:0006399/GO:0008170/GO:0044260/GO:0032259/GO:0008173/GO:0071704/GO:1901360/GO:0003674/GO:0010467/GO:0110165/GO:0008152/GO:0008150/GO:0097159/GO:0003676/GO:0006807/GO:0005488/GO:0000049/GO:0006725/GO:0006400/GO:0005575	EXP/IBA/IEA	MF/BP/CC	PF01170	TRMT11	Q7Z4G4		hsa:60487	ko:K15430
ENSG00000144668	2	1.45568	1.43497	1.70584	0.362555	-0.358807	-0.942483	-0.837762	-0.738944	-0.16421	-1.02581	-0.585836	-0.305194	-2.7373	5.04152913514792e-7	integrin subunit alpha 9	GO:0009987/GO:0009605/GO:0008305/GO:0016043/GO:0009925/GO:0098636/GO:0007229/GO:0016477/GO:0008150/GO:0098796/GO:0009611/GO:1990266/GO:0034679/GO:0110165/GO:0043062/GO:0023052/GO:0098802/GO:0030593/GO:0050794/GO:0050840/GO:0005887/GO:0016021/GO:0043235/GO:0016323/GO:0005488/GO:0050900/GO:0051674/GO:0003674/GO:0043167/GO:0040011/GO:0042330/GO:0005515/GO:0051179/GO:0031224/GO:0016020/GO:0005886/GO:0032991/GO:0050896/GO:0022610/GO:0042060/GO:0051716/GO:0046872/GO:0005518/GO:0005575/GO:0030198/GO:0006950/GO:0031226/GO:0065007/GO:0071944/GO:0043169/GO:0006928/GO:0071621/GO:0030595/GO:0002376/GO:0042221/GO:0071840/GO:0060326/GO:0070887/GO:0098590/GO:0048870/GO:0007166/GO:0097529/GO:0045178/GO:0006935/GO:0043236/GO:0044877/GO:0050789/GO:0097530/GO:0007165/GO:0007154/GO:0098797/GO:0007155	IEA/IGI/TAS	BP/CC/MF	PF01839/PF08441	ITGA9	Q13797/Q8N6H6	hsa04512/hsa05412/hsa04810/hsa05165/hsa04151/hsa04510/hsa04514/hsa05410/hsa05414/hsa04820	hsa:3680	ko:K06585	ECM-receptor interaction - Homo sapiens (human)/Arrhythmogenic right ventricular cardiomyopathy - Homo sapiens (human)/Regulation of actin cytoskeleton - Homo sapiens (human)/Human papillomavirus infection - Homo sapiens (human)/PI3K-Akt signaling pathway - Homo sapiens (human)/Focal adhesion - Homo sapiens (human)/Cell adhesion molecules - Homo sapiens (human)/Hypertrophic cardiomyopathy - Homo sapiens (human)/Dilated cardiomyopathy - Homo sapiens (human)/Cytoskeleton in muscle cells - Homo sapiens (human)
ENSG00000128602	2	1.49877	1.48554	1.58814	0.420137	-0.452617	-0.90274	-0.830287	-0.904209	-0.308091	-0.992426	-0.47466	-0.127551	-3.01673	2.40781089029673e-8	smoothened frizzled class receptor	GO:0006886/GO:0006807/GO:0006913/GO:0021696/GO:0044237/GO:0021587/GO:0044271/GO:0035883/GO:0045121/GO:0045165/GO:0021542/GO:0060562/GO:0060548/GO:0021532/GO:0021575/GO:0044853/GO:0060538/GO:0021543/GO:0036314/GO:0048589/GO:0006810/GO:0021536/GO:0051093/GO:0060644/GO:0060688/GO:0036315/GO:0006725/GO:0060537/GO:0060485/GO:0035295/GO:0035850/GO:0021513/GO:0044238/GO:0021549/GO:0044249/GO:0003002/GO:0021511/GO:0110165/GO:0048638/GO:0006366/GO:0051098/GO:0060675/GO:1903829/GO:0072028/GO:0035050/GO:0061351/GO:0031018/GO:0035556/GO:0021695/GO:0006915/GO:0021766/GO:0061005/GO:0060684/GO:0010646/GO:0031069/GO:0044092/GO:0051234/GO:0035239/GO:0042221/GO:0044093/GO:0051240/GO:0045893/GO:0051239/GO:0042330/GO:0060429/GO:0043588/GO:0051100/GO:0038023/GO:0044260/GO:0051223/GO:0035264/GO:0010463/GO:0007154/GO:0010464/GO:0060972/GO:1903827/GO:0007420/GO:0072006/GO:1903561/GO:0042592/GO:0010647/GO:0021534/GO:0061217/GO:0042633/GO:0040007/GO:0048598/GO:0006139/GO:0061138/GO:0010629/GO:0051090/GO:0048667/GO:0045892/GO:0006351/GO:0006355/GO:0045880/GO:0061564/GO:0031016/GO:0051091/GO:0010605/GO:1903508/GO:0035265/GO:0051094/GO:0006606/GO:1900180/GO:0045683/GO:0007417/GO:0040017/GO:0061900/GO:0061333/GO:0072033/GO:0021537/GO:0072009/GO:0010558/GO:0006928/GO:1902692/GO:0061053/GO:0042127/GO:0072001/GO:0042476/GO:0003674/GO:0006357/GO:0036477/GO:0010720/GO:0060341/GO:0042306/GO:0045934/GO:0006954/GO:1904589/GO:0021761/GO:0040012/GO:0045682/GO:0051241/GO:0050896/GO:0019438/GO:0042303/GO:0006952/GO:0010604/GO:0006950/GO:1903507/GO:0061113/GO:0009987/GO:0007165/GO:0002067/GO:0060411/GO:0061213/GO:0051050/GO:0060413/GO:0120025/GO:0006935/GO:0042063/GO:1903506/GO:0010628/GO:0045184/GO:0051170/GO:1901576/GO:1902680/GO:0003209/GO:0042475/GO:0051179/GO:0043392/GO:0030990/GO:0045935/GO:0003338/GO:0007418/GO:0021904/GO:0010033/GO:0050794/GO:0051049/GO:0003007/GO:0040018/GO:1901700/GO:0051101/GO:0061061/GO:0051171/GO:0061326/GO:0003337/GO:0045927/GO:0001763/GO:0051252/GO:0010467/GO:1900182/GO:0060993/GO:0021782/GO:1902679/GO:0045597/GO:0061180/GO:1901701/GO:0040011/GO:0003143/GO:0003205/GO:0003230/GO:0043230/GO:0021510/GO:0019827/GO:0003279/GO:0048731/GO:0007411/GO:0014002/GO:0031090/GO:1901362/GO:0040014/GO:0045595/GO:0021794/GO:0045596/GO:0010468/GO:1901360/GO:0031253/GO:0048699/GO:0051146/GO:0003206/GO:0030902/GO:0051222/GO:0060322/GO:0031324/GO:0003323/GO:0035270/GO:0042307/GO:0002009/GO:0120036/GO:0007507/GO:0031323/GO:0043231/GO:0051172/GO:0051173/GO:0030900/GO:0008144/GO:0051253/GO:0031175/GO:0040008/GO:0120039/GO:0048708/GO:0072036/GO:0051169/GO:0072078/GO:0019222/GO:0048729/GO:0072088/GO:0061371/GO:0003283/GO:0001942/GO:0002066/GO:0043227/GO:0150076/GO:0007494/GO:0046620/GO:0007519/GO:0008104/GO:0072087/GO:0071944/GO:0030879/GO:0002065/GO:0048639/GO:0010556/GO:0003140/GO:0007498/GO:0048646/GO:0072073/GO:0043226/GO:0042692/GO:2000026/GO:0007517/GO:0072080/GO:2000826/GO:0021937/GO:0065007/GO:0046483/GO:0048666/GO:0072077/GO:0022008/GO:0060255/GO:0042981/GO:0031224/GO:0048730/GO:2001141/GO:0001944/GO:1905114/GO:0010557/GO:0051272/GO:0004930/GO:0021987/GO:0014033/GO:0043229/GO:0010001/GO:0003309/GO:0072089/GO:0001822/GO:0021930/GO:0001947/GO:0002052/GO:0002068/GO:0051270/GO:0014031/GO:0005102/GO:0005901/GO:0065008/GO:0005929/GO:0048584/GO:0019219/GO:0007405/GO:0034645/GO:0002064/GO:0014032/GO:0060089/GO:0005113/GO:0042636/GO:0051451/GO:0042995/GO:0014812/GO:0030857/GO:0018130/GO:0023052/GO:0017038/GO:0034654/GO:0007409/GO:0031325/GO:0045944/GO:0042634/GO:0051254/GO:0005622/GO:0048762/GO:0072210/GO:0030659/GO:0046622/GO:0042886/GO:0001775/GO:0050793/GO:0021915/GO:0002053/GO:0004888/GO:0012506/GO:0012505/GO:0007166/GO:0012501/GO:0021938/GO:0005794/GO:0005615/GO:0072202/GO:0021940/GO:0060231/GO:0021953/GO:0046822/GO:0048583/GO:0060284/GO:0017145/GO:0009967/GO:0001823/GO:0021936/GO:0050821/GO:0010941/GO:0031328/GO:1904591/GO:0055123/GO:0032386/GO:0030335/GO:0016043/GO:0005886/GO:0016021/GO:0060249/GO:0071705/GO:0023056/GO:0007399/GO:0031327/GO:1904951/GO:0021924/GO:0072163/GO:0043170/GO:0005773/GO:0071679/GO:0032388/GO:0031647/GO:0008150/GO:0071704/GO:0022037/GO:0016477/GO:0065009/GO:2000112/GO:0071840/GO:2000027/GO:0001894/GO:0098805/GO:0021910/GO:0072091/GO:0031326/GO:0031982/GO:0030425/GO:0005576/GO:0008152/GO:0051641/GO:0030856/GO:2000036/GO:0048514/GO:0030154/GO:0072093/GO:0030334/GO:0072164/GO:0051799/GO:0048518/GO:0048732/GO:0048519/GO:0048754/GO:0060170/GO:0014070/GO:0048568/GO:0048562/GO:0046824/GO:0048565/GO:0034641/GO:0007224/GO:0007275/GO:0055002/GO:0005737/GO:0005575/GO:0032501/GO:0051301/GO:0030855/GO:0051649/GO:0022603/GO:0110110/GO:0098857/GO:0030139/GO:0048368/GO:0071397/GO:0051960/GO:0031410/GO:0048741/GO:0007371/GO:0014706/GO:0048522/GO:0023051/GO:0034613/GO:0030030/GO:0070887/GO:0048468/GO:0048513/GO:0030182/GO:0016020/GO:0071407/GO:0051797/GO:0048747/GO:2000648/GO:0005515/GO:0022404/GO:0009966/GO:0098773/GO:0050789/GO:0001755/GO:0048143/GO:0070986/GO:0072171/GO:0097659/GO:0009893/GO:0007368/GO:1905330/GO:0048856/GO:0098590/GO:0009952/GO:0001708/GO:0015833/GO:0071396/GO:0009890/GO:0005488/GO:0022405/GO:0014902/GO:0098727/GO:0043005/GO:0043069/GO:0055001/GO:0051962/GO:0032991/GO:0009891/GO:0048812/GO:0016070/GO:0001658/GO:0050767/GO:0070723/GO:0001701/GO:0014904/GO:0070727/GO:0032502/GO:2000179/GO:0051716/GO:0007267/GO:0048871/GO:0001568/GO:0033036/GO:0033157/GO:1905332/GO:0048523/GO:0008283/GO:0046907/GO:0050769/GO:0007186/GO:0015031/GO:2000177/GO:2000145/GO:0009887/GO:0009888/GO:0098588/GO:0009892/GO:0030666/GO:0048853/GO:0009953/GO:0070062/GO:0051674/GO:0070201/GO:0008284/GO:0043066/GO:0071702/GO:0072273/GO:0048854/GO:0001667/GO:0009059/GO:0009855/GO:0043009/GO:0043067/GO:0007228/GO:0032879/GO:0090184/GO:0097542/GO:0097708/GO:0098589/GO:0007389/GO:2000147/GO:0008219/GO:0001657/GO:0090304/GO:0007227/GO:0032990/GO:0000122/GO:0009889/GO:0071310/GO:0048873/GO:0009798/GO:0033993/GO:0050673/GO:0009790/GO:0001655/GO:2000113/GO:0080090/GO:0033365/GO:0032880/GO:0034504/GO:0001649/GO:0097485/GO:0050679/GO:0000902/GO:0048858/GO:0050678/GO:0048869/GO:0048872/GO:0048870/GO:0001570/GO:0090087/GO:0001656/GO:0009653/GO:0097306/GO:0009605/GO:0009058/GO:0090316/GO:0097305/GO:0032774/GO:0090190/GO:0090183/GO:0072359/GO:0009792/GO:0001503/GO:0008589/GO:0048863/GO:0032989/GO:0009799/GO:0072358/GO:0090189/GO:0072283/GO:0008544/GO:0000904/GO:0072285/GO:0048864/GO:0072594	IEA/ISS/IDA/IBA/IEP/HDA/IMP/TAS/IPI	BP/CC/MF	PF01392/PF01534	SMO	Q99835	hsa05217/hsa05200/hsa05205/hsa04360/hsa04340	hsa:6608	ko:K06226	Basal cell carcinoma - Homo sapiens (human)/Pathways in cancer - Homo sapiens (human)/Proteoglycans in cancer - Homo sapiens (human)/Axon guidance - Homo sapiens (human)/Hedgehog signaling pathway - Homo sapiens (human)
ENSG00000143995	2	1.04037	1.72789	1.42696	0.823711	-0.442013	-1.21224	-0.424596	-0.321854	-0.853978	-1.14756	-0.181346	-0.435334	-0.897584	0.00502387	Meis homeobox 1	GO:0042127/GO:0043010/GO:0003674/GO:0043170/GO:0002683/GO:0050768/GO:0050767/GO:0002520/GO:0040008/GO:0048880/GO:0048856/GO:0002376/GO:0040007/GO:0007507/GO:0035855/GO:0035326/GO:0048869/GO:0035295/GO:0007517/GO:0003677/GO:0045596/GO:0045595/GO:1901363/GO:0048738/GO:0048731/GO:0007626/GO:0007610/GO:0048519/GO:0002682/GO:0140110/GO:0009058/GO:0048635/GO:1901362/GO:0051093/GO:0035239/GO:0007399/GO:0001228/GO:0001067/GO:0009887/GO:0008150/GO:0003682/GO:0048634/GO:0009889/GO:0044271/GO:0048638/GO:0050794/GO:0035265/GO:0005488/GO:0045935/GO:0048593/GO:0009888/GO:0045637/GO:0097159/GO:0050793/GO:0014855/GO:0090304/GO:0003690/GO:0046483/GO:0034645/GO:0010467/GO:0044237/GO:0007275/GO:0034654/GO:0009653/GO:0060284/GO:0060216/GO:0090596/GO:0048592/GO:2001141/GO:0008285/GO:0007423/GO:0003676/GO:0060044/GO:0010557/GO:0048523/GO:0009059/GO:0097659/GO:0048646/GO:0044212/GO:0048522/GO:0048518/GO:0032502/GO:0060255/GO:0098751/GO:0045926/GO:2000112/GO:0048589/GO:0045944/GO:0048514/GO:0003700/GO:0050789/GO:0055022/GO:0010468/GO:0032774/GO:0010604/GO:0001501/GO:0008152/GO:0043226/GO:0060038/GO:0110165/GO:0055026/GO:0010556/GO:0048640/GO:0006366/GO:0048534/GO:0014706/GO:0033002/GO:0032991/GO:0001654/GO:0001216/GO:0001525/GO:0000987/GO:0008283/GO:0045843/GO:0006357/GO:0006351/GO:0010628/GO:0046983/GO:0043565/GO:0043231/GO:1901576/GO:0060043/GO:0001944/GO:0044260/GO:0006355/GO:0045665/GO:0048699/GO:0072359/GO:0010721/GO:0000981/GO:0051171/GO:0006725/GO:0034641/GO:0055024/GO:0002088/GO:0051241/GO:0030154/GO:0001012/GO:0002089/GO:0001568/GO:0048513/GO:0061117/GO:0061061/GO:0080090/GO:0043229/GO:0051173/GO:0045893/GO:0044249/GO:0030182/GO:0043227/GO:0051960/GO:0051239/GO:0044238/GO:0065007/GO:0005515/GO:0009987/GO:0005575/GO:0000977/GO:0051254/GO:0046620/GO:1901360/GO:0060348/GO:0046982/GO:2000026/GO:0031326/GO:0016202/GO:0061515/GO:0045664/GO:0000976/GO:0055021/GO:0032501/GO:1901861/GO:0009893/GO:0030099/GO:0046621/GO:0009891/GO:1902680/GO:0051961/GO:0030219/GO:0019222/GO:1901862/GO:0019219/GO:0051252/GO:0016070/GO:0030097/GO:0031328/GO:1903506/GO:0045638/GO:0000978/GO:1990837/GO:0022008/GO:0150063/GO:0006807/GO:0060420/GO:0019438/GO:0072358/GO:0055017/GO:0031325/GO:0005634/GO:0060419/GO:0071704/GO:0060537/GO:1903707/GO:1903508/GO:1903706/GO:0005622/GO:0048468/GO:0018130/GO:0006139/GO:0005667/GO:0031323	IEA/IDA/ISS/IPI/ISM/NAS/ISA	BP/MF/CC	PF16493/PF05920	MEIS1	O00470	hsa04550/hsa05202	hsa:4211	ko:K15613	Signaling pathways regulating pluripotency of stem cells - Homo sapiens (human)/Transcriptional misregulation in cancer - Homo sapiens (human)
ENSG00000131089	2	1.1355	1.7641	1.46951	0.702105	-0.462359	-0.818338	-1.00572	-0.261253	-0.852622	-0.813304	-0.0920572	-0.765565	-3.23709	6.22338e-05	Cdc42 guanine nucleotide exchange factor 9	GO:0005488/GO:0023052/GO:0005085/GO:0005089/GO:0043068/GO:0005088/GO:0097060/GO:0098590/GO:0023051/GO:0005829/GO:0005622/GO:0003674/GO:0019899/GO:0071944/GO:0065007/GO:0005737/GO:1902531/GO:0030054/GO:0043226/GO:0043067/GO:0051056/GO:0010646/GO:0005515/GO:0099572/GO:0005575/GO:0010942/GO:0098772/GO:0110165/GO:0048522/GO:0051020/GO:0035556/GO:0043065/GO:0045202/GO:0012501/GO:0014069/GO:0031267/GO:0050789/GO:0007165/GO:0042981/GO:0048583/GO:0098794/GO:0050896/GO:0007264/GO:0045211/GO:0035023/GO:0046578/GO:0051716/GO:0005886/GO:0009966/GO:0007265/GO:0017016/GO:0048518/GO:0006915/GO:0098984/GO:0007266/GO:0050794/GO:0010941/GO:0017048/GO:0009987/GO:0007154/GO:0008150/GO:0016020/GO:0007186/GO:0008219	IEA/TAS/IDA/ISS	MF/BP/CC	PF00018/PF00621/PF00169	ARHGEF9	O43307/B1AMR3		hsa:23229	ko:K20686
ENSG00000167363	2	1.63519	1.03899	1.72694	0.411275	-0.644087	-0.962189	-0.809136	-0.338281	-1.21548	-0.18612	-0.687351	0.030257	-2.75914	0.0105616	fructosamine 3 kinase	GO:0030387/GO:0016772/GO:0016301/GO:0008152/GO:0030389/GO:0043170/GO:0019752/GO:0003674/GO:0009987/GO:0003824/GO:0032502/GO:0030393/GO:1901564/GO:0005575/GO:0043412/GO:0008150/GO:0044237/GO:0030154/GO:0006807/GO:0036211/GO:0048856/GO:0005622/GO:0030855/GO:0044260/GO:0006082/GO:0043687/GO:0006796/GO:0044281/GO:0005737/GO:0044238/GO:0009888/GO:0016740/GO:0044267/GO:0016310/GO:0006520/GO:1901135/GO:0006464/GO:0071704/GO:0006793/GO:0005829/GO:0048869/GO:0006040/GO:0110165/GO:0060429/GO:0043436/GO:0019538	IBA/NAS/TAS/IEP/IEA/ND	MF/BP/CC	PF03881	FN3K	Q9H479		hsa:64122	ko:K15522
ENSG00000082482	2	1.57713	1.34991	1.72144	0.161057	-0.328747	-1.01808	-0.820091	-0.482999	-0.875797	-0.835409	-0.43068	-0.0177353	-3.24724	0.0185616	potassium two pore domain channel subfamily K member 2	GO:0055021/GO:0007507/GO:0055024/GO:0008150/GO:0007610/GO:0055085/GO:0008152/GO:0065008/GO:0051716/GO:0036293/GO:0051234/GO:0051241/GO:0055017/GO:0065007/GO:0008076/GO:0007613/GO:0007611/GO:2000112/GO:0051239/GO:0007165/GO:0036477/GO:0042127/GO:0045934/GO:0003205/GO:0061117/GO:0051179/GO:0055026/GO:0042221/GO:0045926/GO:0120025/GO:0022836/GO:0016020/GO:0050890/GO:0003231/GO:0007517/GO:0043170/GO:0007275/GO:0051052/GO:0034702/GO:0016021/GO:0046483/GO:0006811/GO:0050877/GO:0034654/GO:0043005/GO:0055022/GO:0040008/GO:0040007/GO:0007154/GO:0034641/GO:0009059/GO:0051172/GO:1901576/GO:1900039/GO:0035265/GO:0006813/GO:0022832/GO:0006812/GO:0009611/GO:0061061/GO:0005216/GO:1901362/GO:0043025/GO:0005215/GO:0046620/GO:0050793/GO:0003674/GO:0042995/GO:0007423/GO:1901360/GO:0036294/GO:0034645/GO:0010558/GO:0005887/GO:0033554/GO:0045843/GO:2000279/GO:0022840/GO:0046621/GO:0006725/GO:0050789/GO:0006807/GO:0046873/GO:0009058/GO:0042391/GO:0006139/GO:0043226/GO:0071944/GO:0009605/GO:2000278/GO:2000026/GO:0015318/GO:0005886/GO:0009987/GO:0008324/GO:1900037/GO:0042175/GO:0051053/GO:0014855/GO:0080134/GO:0071897/GO:0050896/GO:0072359/GO:0010556/GO:0022843/GO:0022842/GO:0048519/GO:0051171/GO:0016202/GO:0051093/GO:0030322/GO:0034220/GO:0030054/GO:0009612/GO:0070482/GO:0048518/GO:0014706/GO:0012505/GO:2000113/GO:0060044/GO:0010941/GO:0008285/GO:0050794/GO:0015077/GO:0005261/GO:0080090/GO:0060420/GO:0010605/GO:0005789/GO:0010942/GO:0005773/GO:0060255/GO:0060537/GO:0015075/GO:0070887/GO:0019219/GO:0019222/GO:0008283/GO:0015672/GO:0022857/GO:0005737/GO:0032502/GO:0032501/GO:0006950/GO:0150034/GO:0005267/GO:0033002/GO:0043227/GO:0048678/GO:0060043/GO:0043229/GO:0022803/GO:0044306/GO:0008219/GO:0044238/GO:0060419/GO:0048738/GO:0032991/GO:0048731/GO:0022841/GO:0110165/GO:1990351/GO:0048522/GO:0044271/GO:0030001/GO:0048583/GO:0015079/GO:0015271/GO:0048640/GO:0097386/GO:0018130/GO:0045202/GO:0006259/GO:0022890/GO:0048839/GO:0015267/GO:0071453/GO:0023052/GO:0007186/GO:0009889/GO:0048513/GO:0044305/GO:0003008/GO:0090304/GO:0060038/GO:0098655/GO:0001666/GO:0005249/GO:0048856/GO:0043231/GO:0045177/GO:1902495/GO:0016324/GO:0031326/GO:0005575/GO:0009888/GO:0044260/GO:1901862/GO:0044297/GO:0006810/GO:0019438/GO:0043679/GO:0097449/GO:0048589/GO:0098660/GO:0044249/GO:0043583/GO:0034705/GO:0031323/GO:0071456/GO:0044237/GO:0030424/GO:0031324/GO:0009890/GO:1901861/GO:0034703/GO:0009892/GO:0031327/GO:0098796/GO:0005622/GO:0098662/GO:0071704/GO:0005244/GO:0090102/GO:0031224/GO:0031226/GO:0009628/GO:0098590/GO:0080135/GO:0048635/GO:0071805/GO:0098793/GO:0048638/GO:0048523/GO:0098797/GO:0048584/GO:0009986/GO:0048634/GO:0031090/GO:0005634	IEA/ISS/IBA/TAS	BP/CC/MF	PF07885	KCNK2	O95069/Q6ZW95/U3N6F0/U3N834	hsa04261/hsa04971/hsa04024/hsa04934/hsa04927	hsa:3776	ko:K04913	Adrenergic signaling in cardiomyocytes - Homo sapiens (human)/Gastric acid secretion - Homo sapiens (human)/cAMP signaling pathway - Homo sapiens (human)/Cushing syndrome - Homo sapiens (human)/Cortisol synthesis and secretion - Homo sapiens (human)
ENSG00000115194	2	1.56708	1.43074	1.6475	0.254678	-0.335824	-1.08248	-0.747988	-0.814279	-0.83238	-0.62343	-0.336799	-0.12682	-2.83139	0.000809171	solute carrier family 30 member 3	GO:0030285/GO:0005622/GO:0043195/GO:0022857/GO:0098563/GO:0019725/GO:0098655/GO:0042221/GO:0062111/GO:0043197/GO:0097708/GO:0030003/GO:0022890/GO:0098588/GO:0017111/GO:0016020/GO:0030054/GO:0097447/GO:0030133/GO:0042592/GO:0022853/GO:0030001/GO:0046873/GO:0015633/GO:0015318/GO:0098590/GO:0072509/GO:0110165/GO:0016787/GO:0097464/GO:0099503/GO:0016818/GO:0043226/GO:0022804/GO:0032879/GO:0098660/GO:0031090/GO:0015399/GO:0061088/GO:0016021/GO:0043005/GO:0098793/GO:0042995/GO:0005575/GO:0030672/GO:0030659/GO:0065008/GO:0071944/GO:0015075/GO:0031902/GO:0034220/GO:0000041/GO:0030424/GO:0072503/GO:0065007/GO:0060341/GO:0046915/GO:0098662/GO:0043227/GO:0032119/GO:0031224/GO:0031410/GO:0072511/GO:0012506/GO:0098984/GO:0098686/GO:0010038/GO:0008021/GO:0008324/GO:0031982/GO:0042625/GO:0097457/GO:0030425/GO:0010035/GO:0008150/GO:0150034/GO:0043229/GO:0010008/GO:0031226/GO:0031301/GO:0030658/GO:0071577/GO:0120025/GO:0098771/GO:0043679/GO:0005886/GO:1990026/GO:0006812/GO:0099180/GO:0005385/GO:0012505/GO:0055076/GO:0010043/GO:0005768/GO:0003674/GO:0042626/GO:0072507/GO:0016462/GO:0070838/GO:0009987/GO:0005737/GO:0050794/GO:0006811/GO:0003824/GO:0016817/GO:0019829/GO:0098794/GO:0098805/GO:0005215/GO:0006873/GO:0046916/GO:0031300/GO:0016887/GO:0045202/GO:0006810/GO:0050789/GO:0006875/GO:0048878/GO:0070382/GO:0098978/GO:0006829/GO:0000323/GO:0005765/GO:0051234/GO:0055085/GO:0005774/GO:0005887/GO:0099501/GO:0098852/GO:0044309/GO:0050896/GO:0050801/GO:0005770/GO:0005764/GO:0036477/GO:0055069/GO:0051235/GO:0005515/GO:0051238/GO:0051651/GO:0051050/GO:0005773/GO:0006882/GO:0044302/GO:0055082/GO:0043231/GO:0051049/GO:0048518/GO:0005488/GO:0051179/GO:0051641/GO:0055080/GO:0055065/GO:0044306	IEA/TAS/IDA/IBA/ISS/IPI	CC/MF/BP	PF01545	SLC30A3	B4DXX8/Q99726		hsa:7781	ko:K14690
ENSG00000142494	2	1.49919	1.37982	1.55271	0.547653	-0.262908	-1.11836	-0.463393	-1.11665	-1.00171	-0.338496	-0.273981	-0.403873	-2.41777	0.000937614	solute carrier family 47 member 1	GO:0022804/GO:0016020/GO:0009987/GO:0022857/GO:0006812/GO:0071702/GO:0031982/GO:0003674/GO:0006855/GO:0071944/GO:0005215/GO:0008150/GO:0051234/GO:0016021/GO:0015893/GO:0055085/GO:0005886/GO:0051179/GO:0015291/GO:0006811/GO:0110165/GO:0005575/GO:0031224/GO:0042493/GO:0015695/GO:0043226/GO:0006810/GO:0050896/GO:0015297/GO:0042910/GO:0042221/GO:0043227/GO:0042908	IEA/TAS/IBA	MF/CC/BP	PF01554	SLC47A1	Q96FL8		hsa:55244	ko:K03327
ENSG00000103067	2	1.51736	1.69881	1.24094	0.62491	-0.354235	-1.08296	-0.541177	-0.977637	-0.672164	-0.793536	-0.19834	-0.461974	-1.97858	0.0343983	epithelial splicing regulatory protein 2	GO:0009888/GO:0009887/GO:0003723/GO:0044237/GO:0043484/GO:0046483/GO:0050789/GO:0009987/GO:0042127/GO:0005654/GO:0010467/GO:0006139/GO:0060562/GO:0043226/GO:0044238/GO:0003676/GO:0043231/GO:0043233/GO:0060445/GO:0050794/GO:0043227/GO:0048513/GO:0009719/GO:0016070/GO:0019219/GO:0016071/GO:0019222/GO:0007154/GO:0050679/GO:0044344/GO:0051252/GO:0051171/GO:0022612/GO:0008152/GO:0023052/GO:0008284/GO:0006725/GO:0043229/GO:0006807/GO:0005488/GO:0031981/GO:0010468/GO:0032502/GO:0008380/GO:0010033/GO:0030323/GO:0071774/GO:0006396/GO:0051716/GO:0003729/GO:0035272/GO:0032501/GO:0035295/GO:0048518/GO:0048731/GO:0009653/GO:0008283/GO:1901363/GO:0050896/GO:0110165/GO:0097159/GO:0003674/GO:0050678/GO:0008543/GO:0080090/GO:0008150/GO:0065007/GO:0060541/GO:1901360/GO:0031323/GO:0034641/GO:0043170/GO:0035239/GO:0031974/GO:0071704/GO:0000377/GO:0007275/GO:0005575/GO:0060429/GO:0048522/GO:0060425/GO:0007431/GO:0042221/GO:0000380/GO:0007165/GO:0001763/GO:0071495/GO:0006397/GO:0060255/GO:0070848/GO:0007169/GO:0048856/GO:0061138/GO:0007167/GO:0000398/GO:0090304/GO:0071310/GO:0070887/GO:0000375/GO:0060441/GO:0007166/GO:0030324/GO:0070013/GO:0002009/GO:0048754/GO:0071363/GO:0048732/GO:0005634/GO:0005622/GO:0048729/GO:0050673/GO:0007435	IEA/IDA/TAS/HDA	BP/MF/CC		ESRP2	Q9H6T0		hsa:80004	ko:K14947
ENSG00000077585	2	1.51857	1.54532	1.51361	0.451331	-0.319502	-0.808421	-0.685954	-1.16632	-0.656111	-0.503569	-0.174719	-0.714245	-1.54419	8.05879e-05	G protein-coupled receptor 137B	GO:0005887/GO:0016020/GO:0016021/GO:0005764/GO:0098588/GO:0005774/GO:0043226/GO:0005575/GO:0043227/GO:0110165/GO:0098852/GO:0000323/GO:0031224/GO:0005737/GO:0043229/GO:0031090/GO:0031226/GO:0005773/GO:0043231/GO:0005886/GO:0071944/GO:0098805/GO:0005622/GO:0005765	TAS/IEA	CC		GPR137B	O60478		hsa:7107	ko:K22989
ENSG00000134755	2	1.46127	1.15165	1.80926	0.725184	-0.400626	-0.761186	-0.572923	-0.395473	-0.84985	-0.893376	-0.334682	-0.939242	-1.14355	0.00221461	desmocollin 2	GO:0007155/GO:0005575/GO:0009605/GO:0001508/GO:1903522/GO:0009267/GO:0060047/GO:1903561/GO:0044057/GO:0044291/GO:0060429/GO:0048731/GO:0044091/GO:0043588/GO:0070161/GO:0012501/GO:0030216/GO:0048869/GO:0086080/GO:0098631/GO:0044085/GO:0008015/GO:0086091/GO:0086073/GO:0043227/GO:0048856/GO:0030054/GO:0098609/GO:0086083/GO:0090257/GO:0046872/GO:0051270/GO:0014704/GO:0010256/GO:0008150/GO:0008016/GO:0098900/GO:0016020/GO:0098632/GO:0001533/GO:0097708/GO:0031982/GO:0007156/GO:0030048/GO:0048513/GO:0007154/GO:0086042/GO:0110165/GO:0098901/GO:0061024/GO:0005622/GO:0005515/GO:0051239/GO:0005615/GO:0032501/GO:0007275/GO:0003015/GO:0098742/GO:0043229/GO:0086065/GO:0030855/GO:0030154/GO:0050794/GO:0086005/GO:0003674/GO:0008219/GO:0050789/GO:0098911/GO:0060048/GO:0086069/GO:0086003/GO:0086004/GO:0009987/GO:0003013/GO:0051716/GO:0003008/GO:0055117/GO:0003012/GO:0043230/GO:0008544/GO:0009888/GO:0005509/GO:0006950/GO:1903115/GO:0002027/GO:0031224/GO:0071709/GO:0005886/GO:0061337/GO:0030057/GO:1903575/GO:0005488/GO:0007009/GO:0070062/GO:0043226/GO:0022610/GO:0042391/GO:0030029/GO:0043169/GO:0009991/GO:0005737/GO:0071840/GO:0031669/GO:0034109/GO:0023052/GO:0032970/GO:0009913/GO:0050896/GO:0006942/GO:0051179/GO:0065008/GO:0033554/GO:0005576/GO:0086002/GO:0031410/GO:0035637/GO:0034113/GO:0065007/GO:0032879/GO:0071944/GO:0022607/GO:0031667/GO:0032502/GO:0006941/GO:0016043/GO:0016021/GO:0006928/GO:0006937/GO:0031668/GO:0042594/GO:0005911/GO:0043167/GO:0070268/GO:0071496/GO:0086001/GO:0070252/GO:0031424/GO:0006936	IEA/IBA/IMP/IDA/HDA/TAS/IC/IPI	BP/CC/MF	PF00028/PF01049/PF08758	DSC2	Q02487	hsa04820/hsa05412	hsa:1824	ko:K07601	Cytoskeleton in muscle cells - Homo sapiens (human)/Arrhythmogenic right ventricular cardiomyopathy - Homo sapiens (human)
ENSG00000073849	2	1.78675	0.837458	1.72499	0.720604	-0.604461	-0.661634	-0.895437	-0.164691	-0.927461	-0.718529	-0.534347	-0.563249	-2.69748	0.00961185	ST6 beta-galactoside alpha-2 6-sialyltransferase 1	GO:0043226/GO:0043227/GO:0043231/GO:0003824/GO:0042802/GO:0000139/GO:0032580/GO:0031224/GO:0042803/GO:0034645/GO:0043229/GO:1901135/GO:0043170/GO:0003835/GO:0110165/GO:0005515/GO:0044267/GO:0036211/GO:0031984/GO:0006807/GO:0031985/GO:0005773/GO:0098588/GO:0005886/GO:0005737/GO:0043413/GO:0005488/GO:0008150/GO:0031090/GO:0006493/GO:0050896/GO:0008373/GO:0005575/GO:0043412/GO:0005794/GO:0008152/GO:0005795/GO:0044237/GO:0098791/GO:0006955/GO:0044281/GO:0018279/GO:0046983/GO:0071944/GO:0005576/GO:0006464/GO:0002376/GO:1901564/GO:0003674/GO:0005622/GO:0019538/GO:0006082/GO:0043436/GO:0070085/GO:0012505/GO:0044260/GO:0016020/GO:0044249/GO:0071704/GO:0009059/GO:0009058/GO:0006040/GO:0009100/GO:1901137/GO:0009987/GO:0006486/GO:0006054/GO:1901566/GO:0009101/GO:0016757/GO:1901576/GO:0016740/GO:0044238/GO:0097503/GO:0018193/GO:0006487/GO:0019752/GO:0016266/GO:0006959/GO:0017144/GO:0016021/GO:0018196/GO:0016999	TAS/IEA/IDA/IBA/IPI	CC/MF/BP	PF00777	ST6GAL1	P15907	hsa00510/hsa00514/hsa01100	hsa:6480	ko:K00778	N-Glycan biosynthesis - Homo sapiens (human)/Other types of O-glycan biosynthesis - Homo sapiens (human)/Metabolic pathways - Homo sapiens (human)
ENSG00000139971	2	1.57943	1.26514	1.68858	0.671211	-0.431015	-0.643291	-0.921313	-0.578895	-0.901895	-0.64248	-0.58824	-0.497234	-2.71156	5.69291442542112e-11	armadillo like helical domain containing 4	GO:0110165/GO:0016021/GO:0005575/GO:0016020/GO:0031224	IEA	CC	PF15767	ARMH4	B2RUU6/Q86TY3		hsa:145407
ENSG00000166250	2	1.52763	1.17601	1.87199	0.529739	-0.744038	-0.696817	-0.554342	-0.659873	-0.864344	-0.824053	-0.373985	-0.387918	-5.58889	1.19173e-05	CXADR like membrane protein	GO:0099080/GO:0005575/GO:0099512/GO:0016021/GO:0043228/GO:0070161/GO:0110165/GO:0071944/GO:0005856/GO:0005886/GO:0099081/GO:0043226/GO:0005923/GO:0005911/GO:0043296/GO:0043232/GO:0005737/GO:0008150/GO:0015630/GO:0005881/GO:0005874/GO:0005622/GO:0048731/GO:0030054/GO:0016020/GO:0043229/GO:0048565/GO:0009986/GO:0055123/GO:0007275/GO:0032502/GO:0099513/GO:0048856/GO:0031224/GO:0070160/GO:0035295/GO:0032501	IDA/HDA/IEA/IMP	CC/BP	PF07686/PF13895	CLMP	B4E3S3/Q9H6B4		hsa:79827	ko:K06789
ENSG00000101134	2	1.44303	1.34818	1.87644	0.34893	-0.712573	-0.660787	-0.616283	-0.700519	-0.818104	-0.880826	-0.327084	-0.300401	-6.29822	6.91654246832948e-8	docking protein 5	GO:0016310/GO:0030030/GO:0032268/GO:0031325/GO:0051173/GO:0050789/GO:0048522/GO:0031401/GO:0048518/GO:0032501/GO:0048468/GO:0009987/GO:0048869/GO:0009967/GO:0050896/GO:0051247/GO:0031175/GO:0031399/GO:0071363/GO:0048858/GO:0051716/GO:0070887/GO:0032990/GO:0048666/GO:0023056/GO:0048583/GO:0031323/GO:0010646/GO:0030154/GO:0032270/GO:0030182/GO:0010604/GO:0070848/GO:0035556/GO:0065007/GO:0048667/GO:0019220/GO:0007409/GO:0050794/GO:0009966/GO:0051171/GO:0036211/GO:0060255/GO:0022008/GO:0048856/GO:0051246/GO:0010647/GO:0019538/GO:0007167/GO:0009893/GO:0051174/GO:0045937/GO:0061564/GO:0016043/GO:0044267/GO:0042221/GO:0048699/GO:0048731/GO:0048584/GO:0010562/GO:0010033/GO:0019222/GO:0042327/GO:0071840/GO:0048011/GO:0023052/GO:0023014/GO:0007169/GO:0007411/GO:0006793/GO:0007154/GO:0071310/GO:0006468/GO:0120036/GO:0043408/GO:0023051/GO:0008150/GO:0007399/GO:0051386/GO:0007275/GO:0001934/GO:0038179/GO:0000904/GO:0044237/GO:0043170/GO:0044238/GO:0042330/GO:0009605/GO:0005829/GO:0032989/GO:0042325/GO:0040011/GO:0032502/GO:0043410/GO:0007166/GO:0044260/GO:0097485/GO:0071704/GO:0008152/GO:0005622/GO:0120039/GO:1902531/GO:0090287/GO:0048812/GO:0110165/GO:0001932/GO:0007165/GO:0009653/GO:1901564/GO:0043412/GO:0006464/GO:0000165/GO:0080090/GO:0005575/GO:0000902/GO:0005737/GO:0006796/GO:0006807/GO:0006935/GO:0006928/GO:1902533	IEA/TAS/IMP	BP/CC	PF02174	DOK5	Q9P104		hsa:55816	ko:K24037
ENSG00000099994	2	1.46908	1.2928	1.8895	0.377189	-0.747496	-0.613523	-0.631225	-0.640585	-0.801471	-0.913396	-0.393364	-0.287505	-6.3384	4.1220713338745e-12	sushi domain containing 2	GO:0005044/GO:0051234/GO:0009987/GO:0010324/GO:0010564/GO:0065007/GO:0016020/GO:0010948/GO:0031224/GO:0006955/GO:0003674/GO:0022402/GO:0070062/GO:0051782/GO:0007049/GO:0043226/GO:0110165/GO:0030246/GO:0030247/GO:0016192/GO:0060090/GO:0005575/GO:0045786/GO:0061024/GO:0043230/GO:0038024/GO:0005488/GO:0043227/GO:0006996/GO:1902807/GO:0071944/GO:0031982/GO:1901987/GO:0050896/GO:1901988/GO:0008150/GO:0050789/GO:0048519/GO:1902806/GO:0051726/GO:0051179/GO:0006897/GO:0044843/GO:0006810/GO:0048523/GO:0071840/GO:0051301/GO:0005886/GO:0002376/GO:0005615/GO:0051302/GO:0044770/GO:1903561/GO:0005576/GO:0050794/GO:0016043/GO:0006900/GO:0005515/GO:0016021/GO:0016050	IEA/IDA/IPI/HDA	MF/BP/CC	PF00094/PF01033/PF03782/PF00084	SUSD2	Q9UGT4/A0A140VJW3		hsa:56241	ko:K23820
ENSG00000116141	2	1.5861	1.32759	1.6181	0.719417	-0.767167	-0.718387	-0.619965	-0.704182	-0.764096	-0.786484	-0.415075	-0.475852	-7.25486	5.69291442542112e-11	microtubule affinity regulating kinase 1	GO:0006796/GO:0006807/GO:0043412/GO:0120036/GO:0110165/GO:0050794/GO:0009987/GO:0140096/GO:0003824/GO:0043232/GO:0120035/GO:0023052/GO:0006793/GO:0019538/GO:0043229/GO:0030030/GO:0120025/GO:0022008/GO:0003674/GO:0043228/GO:0035556/GO:0007017/GO:0044267/GO:0006468/GO:0050793/GO:0044237/GO:0006464/GO:0098590/GO:0007010/GO:0008152/GO:1901981/GO:0097367/GO:1901363/GO:0005515/GO:0044260/GO:0035639/GO:0006996/GO:0005488/GO:0016043/GO:0050789/GO:1901564/GO:0050896/GO:0010975/GO:0035091/GO:0198738/GO:0008289/GO:0016055/GO:0005524/GO:0008144/GO:0005543/GO:0032559/GO:1901265/GO:0008092/GO:0030154/GO:0071944/GO:0048731/GO:0018209/GO:0007399/GO:0051128/GO:0005886/GO:0016020/GO:0001786/GO:0005575/GO:0036211/GO:0048856/GO:0007275/GO:0071840/GO:0016773/GO:0007267/GO:0016358/GO:0044238/GO:0032555/GO:0004674/GO:0032553/GO:0005856/GO:1902936/GO:0005737/GO:0036477/GO:0016477/GO:0005622/GO:0031344/GO:0001764/GO:0048699/GO:0030554/GO:0097159/GO:0072341/GO:0000226/GO:0051654/GO:0007166/GO:0006928/GO:0051656/GO:0032501/GO:0032502/GO:0043226/GO:0018105/GO:0045595/GO:0043169/GO:0017076/GO:0016740/GO:0018193/GO:0031175/GO:0043168/GO:0051674/GO:0051716/GO:0030425/GO:0004672/GO:0071704/GO:0050321/GO:0030182/GO:0008150/GO:0051179/GO:0051234/GO:0048156/GO:0007154/GO:0016310/GO:0043170/GO:0051641/GO:0051239/GO:0046872/GO:0015630/GO:0048666/GO:0050767/GO:0045664/GO:2000026/GO:0043005/GO:0000166/GO:0016301/GO:0048870/GO:0048869/GO:0048468/GO:0007165/GO:0050773/GO:0065007/GO:0005546/GO:0016772/GO:0036094/GO:0051646/GO:0043167/GO:1905114/GO:0042995/GO:0040011/GO:0060284/GO:0051960/GO:0000287/GO:0051640/GO:0070300	NAS/IDA/IMP/ISS/TAS/IBA/IEA/IPI	BP/CC/MF	PF00627/PF00069/PF02149	MARK1	Q9P0L2/B4DIB3/X5D2M4/A0A087X0I6		hsa:4139	ko:K08798
ENSG00000155966	2	1.46824	1.12064	1.82236	0.831616	-0.733357	-0.670371	-0.584217	-0.624406	-0.823829	-0.847947	-0.469582	-0.489141	-7.9855	2.57747158506281e-16	AF4/FMR2 family member 2	GO:0008150/GO:1901362/GO:0097159/GO:0071840/GO:2000112/GO:0090304/GO:1901363/GO:0032774/GO:0031981/GO:0110165/GO:0097659/GO:0070013/GO:0034641/GO:1901576/GO:0018130/GO:1901360/GO:0080090/GO:0031326/GO:0031323/GO:0065007/GO:0008152/GO:0008380/GO:0043231/GO:1903506/GO:0071704/GO:0006396/GO:0005622/GO:0031974/GO:0007610/GO:0032501/GO:2001141/GO:0048731/GO:0005575/GO:0005654/GO:0005488/GO:0043229/GO:0007611/GO:0003676/GO:0043233/GO:0032502/GO:0035063/GO:0016604/GO:0009892/GO:0005634/GO:0050789/GO:0002151/GO:0003008/GO:0050794/GO:0010468/GO:0009987/GO:0060322/GO:0006351/GO:0060255/GO:0050890/GO:0046483/GO:0030575/GO:0010605/GO:0009059/GO:0006139/GO:0051252/GO:0051171/GO:0003674/GO:0043170/GO:0016043/GO:0019222/GO:0010467/GO:0044237/GO:0016070/GO:0003723/GO:0043226/GO:0010629/GO:0043227/GO:0050877/GO:0007399/GO:0006807/GO:0019219/GO:0009889/GO:0006997/GO:0007417/GO:0019438/GO:0007275/GO:0006397/GO:0048519/GO:0034645/GO:0007420/GO:0006355/GO:0006996/GO:0006725/GO:0010556/GO:0009058/GO:0016607/GO:0044238/GO:0048856/GO:0048513/GO:0044271/GO:0044260/GO:0043484/GO:0016071/GO:0034654/GO:0044249	TAS/IEA/IBA/IMP/ISS/IDA	BP/MF/CC	PF05110	AFF2	P51816		hsa:2334	ko:K15194
ENSG00000121410	2	1.51323	1.0509	1.76194	0.878625	-0.761081	-0.744483	-0.206663	-0.795098	-0.874158	-0.787936	-0.51209	-0.523183	-6.41158	1.05311e-06	alpha-1-B glycoprotein	GO:0008150/GO:0031982/GO:0070062/GO:0009987/GO:0034774/GO:0005575/GO:0031974/GO:0070013/GO:0002263/GO:0031093/GO:0032940/GO:0002275/GO:0099503/GO:0031983/GO:0002376/GO:0016020/GO:0031091/GO:0001775/GO:0002444/GO:0051641/GO:0043229/GO:0002252/GO:0005576/GO:0002366/GO:0061024/GO:0050896/GO:0051649/GO:0048284/GO:0005622/GO:0031410/GO:0016192/GO:0006810/GO:0002446/GO:0090174/GO:0002576/GO:0016050/GO:0043230/GO:0042119/GO:0002274/GO:0110165/GO:0140029/GO:0045321/GO:0012505/GO:0006887/GO:0030141/GO:0002443/GO:0005773/GO:0006906/GO:0005737/GO:0002283/GO:0060205/GO:0043233/GO:0099500/GO:0061025/GO:0072562/GO:0016043/GO:0031012/GO:0005615/GO:0043227/GO:0043226/GO:0043231/GO:0006996/GO:0003674/GO:0097708/GO:0062023/GO:0051234/GO:1904813/GO:0051179/GO:0005886/GO:0043312/GO:0071840/GO:0101002/GO:0140352/GO:0046903/GO:0071944/GO:0043299/GO:0036230/GO:1903561/GO:0045055/GO:0006955	TAS/HDA/IDA/ND	BP/CC/MF	PF13895	A1BG	V9HWD8/P04217		hsa:1
ENSG00000112655	2	1.52587	1.21309	1.76645	0.638528	-0.616095	-0.755734	-0.341301	-0.974492	-0.745121	-0.856825	-0.406045	-0.448329	-3.7267	1.91802260917073e-16	protein tyrosine kinase 7 (inactive)	GO:0003674/GO:0009966/GO:0048666/GO:0048729/GO:0009987/GO:0070161/GO:0048598/GO:0050789/GO:0031344/GO:0048583/GO:0090162/GO:0048562/GO:0006796/GO:0060560/GO:0001944/GO:0048468/GO:0060541/GO:0048584/GO:0048699/GO:0006807/GO:0070887/GO:0009967/GO:0060485/GO:0048522/GO:0060606/GO:0090103/GO:0048513/GO:0065007/GO:0048589/GO:0071229/GO:0003401/GO:0006793/GO:0060828/GO:0071310/GO:0048870/GO:0050769/GO:0006928/GO:0003824/GO:0016310/GO:0009888/GO:0003281/GO:0010647/GO:0016055/GO:0048568/GO:0048646/GO:0016301/GO:0002009/GO:0050793/GO:0010033/GO:0090177/GO:0060562/GO:0060484/GO:0006468/GO:0031226/GO:0048869/GO:0003205/GO:0110165/GO:0003279/GO:0071300/GO:0009653/GO:0032526/GO:0001736/GO:0022610/GO:0035567/GO:0045664/GO:0050767/GO:0001738/GO:0003231/GO:0090175/GO:0006464/GO:0001838/GO:0016020/GO:0023051/GO:0007164/GO:0060976/GO:0050794/GO:0009611/GO:0032502/GO:0031224/GO:0001568/GO:0014020/GO:0035639/GO:0004672/GO:0048518/GO:0016021/GO:0010976/GO:0061245/GO:0008152/GO:0010646/GO:0045595/GO:0009792/GO:0007163/GO:0005925/GO:0045597/GO:0016772/GO:0071704/GO:0120035/GO:0022008/GO:0005575/GO:0007155/GO:0006950/GO:0001841/GO:0008150/GO:0001843/GO:0045995/GO:0071396/GO:0048731/GO:0061339/GO:0007154/GO:0022603/GO:0090178/GO:0045666/GO:0031175/GO:0044238/GO:0005887/GO:0030855/GO:0072359/GO:1905330/GO:0005515/GO:0030859/GO:0140096/GO:0198738/GO:0010720/GO:0009790/GO:0051239/GO:0015026/GO:2000027/GO:0016740/GO:0007423/GO:0005488/GO:0061162/GO:0045198/GO:2000026/GO:0023052/GO:0030554/GO:0048856/GO:0032555/GO:0016477/GO:0009887/GO:0031346/GO:0060429/GO:0016043/GO:0051179/GO:0120036/GO:0035239/GO:0016331/GO:0032501/GO:0048839/GO:0071944/GO:0010975/GO:0072175/GO:0032553/GO:0090102/GO:0033993/GO:0005911/GO:0044260/GO:1905276/GO:0060284/GO:0072358/GO:0000166/GO:0045197/GO:0050896/GO:0001101/GO:0005524/GO:0030154/GO:0071840/GO:0032559/GO:0051240/GO:1901265/GO:0071936/GO:0030054/GO:0051094/GO:0035295/GO:1905114/GO:0006996/GO:0030324/GO:0030177/GO:0044267/GO:0017076/GO:0036211/GO:0038023/GO:0036094/GO:0030323/GO:0051130/GO:0008144/GO:0051128/GO:0097367/GO:0030029/GO:0060089/GO:0007507/GO:0021915/GO:0005886/GO:0090179/GO:0060026/GO:0007165/GO:0007010/GO:0090263/GO:1904929/GO:0090596/GO:0051962/GO:1901700/GO:0019538/GO:0030182/GO:0030036/GO:0040007/GO:0030111/GO:0016773/GO:1901363/GO:0051716/GO:0007399/GO:0030030/GO:0042249/GO:0031532/GO:0030010/GO:0043009/GO:0042472/GO:0042471/GO:0042221/GO:0060071/GO:0035148/GO:0097159/GO:0051674/GO:0040011/GO:0007275/GO:0030055/GO:0043170/GO:0007166/GO:0043167/GO:0007267/GO:0042060/GO:1901701/GO:0035088/GO:0023056/GO:0043168/GO:0044237/GO:1901564/GO:0051960/GO:0035089/GO:0043412/GO:0060070/GO:0043583	NAS/IMP/IEA/HDA/TAS/IBA/IPI/IDA	MF/BP/CC	PF07679/PF07714	PTK7	Q13308		hsa:5754	ko:K05127
ENSG00000175175	2	1.33289	1.20551	1.93031	0.595793	-0.361813	-0.856899	-0.368906	-0.803156	-1.01589	-0.786773	-0.513958	-0.357113	-3.70477	4.68473e-05	protein phosphatase Mg2+/Mn2+ dependent 1E	GO:0065009/GO:0005622/GO:0048523/GO:0042326/GO:0044237/GO:0051171/GO:0044092/GO:0019538/GO:0061572/GO:0110165/GO:0042493/GO:0022607/GO:0019220/GO:0050790/GO:0016791/GO:0051174/GO:0044267/GO:0009987/GO:0044260/GO:0016311/GO:0050789/GO:1902903/GO:0016788/GO:0044087/GO:0005575/GO:0051172/GO:0140096/GO:0051246/GO:0003824/GO:0044238/GO:0032268/GO:0005488/GO:0051130/GO:0051716/GO:0019222/GO:0048522/GO:0031324/GO:1901564/GO:0003674/GO:0048519/GO:0016787/GO:0006807/GO:0051348/GO:0051493/GO:0045936/GO:0032970/GO:0032991/GO:0030036/GO:0065007/GO:1902905/GO:0004721/GO:0032956/GO:0035690/GO:0006796/GO:0006793/GO:0033043/GO:0005515/GO:0060255/GO:0051338/GO:0051248/GO:0010563/GO:0031399/GO:0036211/GO:0007015/GO:0043549/GO:0042578/GO:0051495/GO:0050794/GO:0030029/GO:0033673/GO:0043229/GO:0043231/GO:0043228/GO:0051496/GO:0080090/GO:0048518/GO:0110053/GO:0071704/GO:0046872/GO:0006996/GO:0031323/GO:0043086/GO:0051492/GO:0050896/GO:0016310/GO:0045859/GO:0004724/GO:0042325/GO:0043227/GO:0031974/GO:0070013/GO:0031400/GO:0001932/GO:0032269/GO:0001933/GO:0004722/GO:0043232/GO:0043169/GO:0031032/GO:0016043/GO:0051017/GO:0110020/GO:0006470/GO:0043233/GO:0043412/GO:0070887/GO:0042221/GO:0051128/GO:0031981/GO:0044085/GO:0006469/GO:0007010/GO:0044089/GO:0043170/GO:0043149/GO:0006468/GO:0043167/GO:0010605/GO:0006464/GO:0008150/GO:0008152/GO:0032233/GO:0030038/GO:0035970/GO:0009892/GO:0010638/GO:0005730/GO:0005739/GO:0071840/GO:0097435/GO:0043226/GO:0032231/GO:0005634/GO:0005737	IDA/IBA/IEA/IPI	BP/CC/MF	PF00481	PPM1E	A7E2X1
ENSG00000214357	2	1.53206	1.25054	1.69787	0.664802	-0.673397	-0.76018	-0.478283	-1.00212	-0.972147	-0.461816	-0.507518	-0.289802	-2.07597	7.24059799698687e-11	neuralized E3 ubiquitin protein ligase 1B	GO:0071702/GO:0071840/GO:0070086/GO:0098657/GO:0070647/GO:0005622/GO:0006900/GO:0061024/GO:0005737/GO:0065007/GO:0015833/GO:0012505/GO:0061630/GO:0009987/GO:0007154/GO:0006996/GO:0007165/GO:0005768/GO:0051234/GO:0051716/GO:0071705/GO:0045184/GO:0005575/GO:0044237/GO:0003674/GO:0016740/GO:0016020/GO:0016050/GO:0051179/GO:0071704/GO:0050896/GO:0044267/GO:0046872/GO:0005515/GO:0007166/GO:0140096/GO:0005886/GO:0071944/GO:0016043/GO:0070727/GO:0061659/GO:0050794/GO:0097708/GO:0032446/GO:1901564/GO:0072594/GO:0051641/GO:0050789/GO:0008152/GO:0010324/GO:0043412/GO:0007219/GO:0044238/GO:0043231/GO:0034613/GO:0019787/GO:0016192/GO:0008150/GO:0008104/GO:0006897/GO:0005769/GO:0043229/GO:0004842/GO:0033365/GO:0015031/GO:0044260/GO:0005488/GO:0006807/GO:0043169/GO:0110165/GO:0036211/GO:0042886/GO:0043170/GO:0003824/GO:0043226/GO:0043227/GO:0043167/GO:0006810/GO:0033036/GO:0005773/GO:0031410/GO:0006464/GO:0016567/GO:0023052/GO:0019538/GO:0031982	IBA/ISS/IEA/IPI	BP/CC/MF	PF07177	NEURL1B	A8MQ27		hsa:54492	ko:K01931
ENSG00000116574	2	1.36229	1.31246	1.80259	0.738322	-0.696159	-0.662953	-0.625345	-0.776993	-0.943099	-0.620076	-0.582161	-0.308875	-5.11436	9.05353429373996e-12	ras homolog family member U	GO:0050789/GO:0007154/GO:0044843/GO:0050794/GO:0051179/GO:0051049/GO:0044770/GO:0008104/GO:0050896/GO:0051222/GO:0050793/GO:0045184/GO:0051050/GO:0043231/GO:0007049/GO:0044772/GO:0071840/GO:0043232/GO:0043229/GO:0051128/GO:0051056/GO:0010822/GO:0010638/GO:0007010/GO:0007005/GO:0000278/GO:0006996/GO:0012505/GO:0019001/GO:0000280/GO:0007265/GO:0008150/GO:0015031/GO:0010324/GO:0010033/GO:0046872/GO:0017076/GO:0071944/GO:0043228/GO:0005794/GO:0016817/GO:0044085/GO:0023052/GO:0051130/GO:0110165/GO:0015833/GO:0010646/GO:0007015/GO:0016043/GO:0097435/GO:0043168/GO:0030029/GO:0005737/GO:0030036/GO:0015629/GO:0005525/GO:0003924/GO:0003824/GO:0000139/GO:0005488/GO:0030054/GO:0003674/GO:0030031/GO:0005575/GO:0000902/GO:0046907/GO:0043226/GO:0016192/GO:0016020/GO:0022604/GO:0030055/GO:0016818/GO:0009987/GO:0051223/GO:0043169/GO:0032488/GO:0016050/GO:0034097/GO:0022603/GO:0031090/GO:0001882/GO:0030030/GO:0007266/GO:1901265/GO:0016601/GO:0043167/GO:0005773/GO:0005622/GO:0065007/GO:0019221/GO:0022607/GO:1902531/GO:0007165/GO:0070727/GO:0048518/GO:0042995/GO:0060341/GO:0032388/GO:0023051/GO:0005515/GO:0140014/GO:0090087/GO:0000082/GO:0006886/GO:0032879/GO:0008360/GO:0006626/GO:0051641/GO:0048522/GO:0010821/GO:0019900/GO:0036094/GO:1901363/GO:0019899/GO:0034613/GO:0051493/GO:0051234/GO:0098588/GO:0051716/GO:0071310/GO:0065008/GO:0035556/GO:1903827/GO:0006810/GO:1903955/GO:0005886/GO:0072594/GO:0051649/GO:0048285/GO:0016462/GO:0016787/GO:0090316/GO:1903214/GO:0072655/GO:0032553/GO:0033157/GO:0033043/GO:0032555/GO:0022402/GO:0000166/GO:0017111/GO:1903747/GO:0032549/GO:0042886/GO:0032386/GO:0033365/GO:0032970/GO:1903829/GO:0019901/GO:0002102/GO:0071702/GO:0043227/GO:0097159/GO:0042221/GO:0005925/GO:1903533/GO:0070201/GO:0032502/GO:0071345/GO:0070585/GO:1903047/GO:0048856/GO:0070887/GO:0007166/GO:0006839/GO:0006605/GO:0032956/GO:0032561/GO:0001883/GO:0005829/GO:0070161/GO:0071705/GO:0007264/GO:0007163/GO:0097367/GO:0033036/GO:0005938/GO:0032550/GO:0061024/GO:0009966/GO:0035639/GO:0006900/GO:1904951/GO:1903749/GO:0005856/GO:0009653/GO:0032880/GO:0006897/GO:0048583	IMP/IBA/IEA/HMP/TAS/IPI	BP/CC/MF	PF00071	RHOU	Q7L0Q8/A0A024R3Q7		hsa:58480	ko:K07865
ENSG00000159445	2	1.36442	1.58485	1.48516	0.871269	-0.715456	-0.706515	-0.825084	-0.665005	-0.620404	-0.833223	-0.52841	-0.411593	-4.40398	2.94136780753419e-9	thioesterase superfamily member 4	GO:0005759/GO:0048585/GO:0033865/GO:0070013/GO:0050789/GO:0019866/GO:0065008/GO:0065007/GO:0007005/GO:0005758/GO:0023051/GO:0031966/GO:0006810/GO:0031256/GO:0007154/GO:0061024/GO:0055086/GO:0005743/GO:0023052/GO:0046902/GO:0031970/GO:0031253/GO:0032787/GO:0031975/GO:0032587/GO:0051896/GO:0051716/GO:0120025/GO:0031967/GO:0005829/GO:0033875/GO:0006915/GO:0005575/GO:0006996/GO:0006796/GO:0051898/GO:0008637/GO:0090559/GO:1901135/GO:0006839/GO:0043229/GO:0102991/GO:0006793/GO:0044281/GO:0006807/GO:0008152/GO:0043227/GO:0031252/GO:0046483/GO:0110165/GO:0005622/GO:0008150/GO:0008219/GO:0043231/GO:0050896/GO:0072521/GO:0048583/GO:0051179/GO:0010648/GO:0031974/GO:0012501/GO:0098590/GO:0023057/GO:0035556/GO:0071944/GO:0003674/GO:0034032/GO:0006082/GO:0019693/GO:0016787/GO:0016020/GO:0042995/GO:0005740/GO:0016788/GO:0043603/GO:0034641/GO:0035383/GO:0005886/GO:0043226/GO:0051186/GO:0007006/GO:0003824/GO:0009966/GO:0016790/GO:0047617/GO:0016043/GO:0044238/GO:0005488/GO:0009150/GO:0009117/GO:0048519/GO:0006637/GO:0016290/GO:0006631/GO:0006725/GO:0006139/GO:0007165/GO:0005737/GO:0006753/GO:0016289/GO:0044237/GO:0006629/GO:0006163/GO:0071840/GO:0009259/GO:0019637/GO:0006790/GO:0050794/GO:0009968/GO:0043436/GO:0071704/GO:0009987/GO:0005515/GO:0044255/GO:1901360/GO:0010646/GO:0051234/GO:0043491/GO:0043233/GO:0031090/GO:1902108/GO:0048523/GO:0005739/GO:1902532/GO:0006732/GO:0019752/GO:0001726/GO:1901564/GO:1902531	TAS/IEA/IMP/IDA/IPI	CC/BP/MF	PF03061	THEM4	A8K0C9/Q5T1C6	hsa04151/hsa01100/hsa00062	hsa:117145	ko:K16339	PI3K-Akt signaling pathway - Homo sapiens (human)/Metabolic pathways - Homo sapiens (human)/Fatty acid elongation - Homo sapiens (human)
ENSG00000198682	2	1.24477	1.53759	1.50422	1.05236	-0.558075	-0.865665	-0.693727	-0.657706	-0.843756	-0.740113	-0.460305	-0.5196	-1.57681	4.14134428468813e-15	3'-phosphoadenosine 5'-phosphosulfate synthase 2	GO:0044249/GO:0006793/GO:0003824/GO:0048856/GO:0044271/GO:0017076/GO:0043436/GO:0006796/GO:0006725/GO:0034654/GO:0055086/GO:0036094/GO:0044237/GO:0003674/GO:0006164/GO:0043167/GO:0042060/GO:0009987/GO:0034036/GO:0034032/GO:0035639/GO:0044238/GO:0018130/GO:0043168/GO:0009165/GO:1901564/GO:0034641/GO:1901576/GO:0000166/GO:0034035/GO:0034033/GO:0034030/GO:0009259/GO:0009152/GO:0004020/GO:0004781/GO:0050427/GO:0044272/GO:1901362/GO:0050896/GO:0005488/GO:0016779/GO:0019438/GO:0006082/GO:0004779/GO:0009150/GO:0050878/GO:0006163/GO:0016301/GO:1901137/GO:0044281/GO:0006139/GO:0000103/GO:0008152/GO:0005737/GO:0005829/GO:0006807/GO:1901360/GO:0007599/GO:0046390/GO:0046483/GO:0005622/GO:0065007/GO:0006790/GO:1901293/GO:0060348/GO:0048731/GO:0001501/GO:0009058/GO:0007275/GO:0006950/GO:0016773/GO:0005524/GO:0008150/GO:0008144/GO:1901566/GO:0016772/GO:1901363/GO:0048513/GO:0009260/GO:0009611/GO:0005575/GO:0032555/GO:0019693/GO:0016310/GO:0006753/GO:0072522/GO:0070566/GO:0009117/GO:0016740/GO:0072521/GO:0007596/GO:0050428/GO:0065008/GO:0019637/GO:0032501/GO:0033875/GO:0030554/GO:0050817/GO:0032559/GO:0033865/GO:0033866/GO:0110165/GO:0097159/GO:0090407/GO:0032553/GO:1901135/GO:0032502/GO:0071704/GO:1901265/GO:0097367	IBA/TAS/ISS/IEA	BP/MF/CC	PF14306/PF01747	PAPSS2	Q5TB52/O95340	hsa00920/hsa00230/hsa01100/hsa00450	hsa:9060	ko:K13811	Sulfur metabolism - Homo sapiens (human)/Purine metabolism - Homo sapiens (human)/Metabolic pathways - Homo sapiens (human)/Selenocompound metabolism - Homo sapiens (human)
ENSG00000064655	2	1.33176	1.38622	1.71334	0.866377	-0.556519	-0.713559	-0.649277	-0.750102	-0.819725	-0.791175	-0.499558	-0.517783	-6.07753	2.96659732087226e-10	EYA transcriptional coactivator and phosphatase 2	GO:0006259/GO:0045739/GO:0038034/GO:2001020/GO:0036211/GO:0042578/GO:0035335/GO:0006796/GO:2001233/GO:1901360/GO:2001022/GO:2001237/GO:0044260/GO:2001239/GO:0044267/GO:0006281/GO:1905710/GO:0035794/GO:1902110/GO:2001236/GO:0007275/GO:1902686/GO:1901564/GO:0034641/GO:1902108/GO:0007166/GO:0005739/GO:0023052/GO:2001240/GO:0006139/GO:0033554/GO:0019538/GO:0032502/GO:0110165/GO:2001234/GO:0043231/GO:0097191/GO:0031323/GO:0031325/GO:0016788/GO:0006807/GO:0048583/GO:0031974/GO:0031981/GO:0023051/GO:0006810/GO:0023057/GO:0016570/GO:0080135/GO:0048598/GO:0006793/GO:0030154/GO:0044238/GO:0043412/GO:0080090/GO:0048585/GO:0005654/GO:0007369/GO:0043233/GO:0090559/GO:0019222/GO:0016787/GO:0048646/GO:0007165/GO:0140096/GO:0097345/GO:0045165/GO:0097192/GO:0070013/GO:0071840/GO:0016576/GO:0014706/GO:0007501/GO:0007492/GO:0007154/GO:0008150/GO:0006915/GO:0032501/GO:0043229/GO:0043227/GO:0044237/GO:0080134/GO:0006725/GO:0065007/GO:0016569/GO:0045935/GO:0006839/GO:0009987/GO:0008152/GO:0005634/GO:0005737/GO:0043226/GO:0006470/GO:0090304/GO:0065008/GO:0051716/GO:0048584/GO:0060537/GO:0009653/GO:0043170/GO:0016791/GO:0006325/GO:0071704/GO:0006282/GO:0016311/GO:0005488/GO:0048869/GO:0005829/GO:0097190/GO:0005575/GO:0051054/GO:0006464/GO:0051234/GO:0009888/GO:1901099/GO:0009893/GO:0043069/GO:0043066/GO:0009968/GO:0061024/GO:0042981/GO:0009790/GO:0043067/GO:0005622/GO:0048856/GO:0060795/GO:0051179/GO:0016043/GO:0008219/GO:0043169/GO:0000287/GO:0051276/GO:0005515/GO:0012501/GO:0008637/GO:0043167/GO:0048333/GO:0051173/GO:0060255/GO:0051171/GO:0007498/GO:0048729/GO:0048522/GO:0048523/GO:0048519/GO:0007005/GO:0060548/GO:0001708/GO:0010648/GO:0004721/GO:0007398/GO:0008134/GO:0046483/GO:0003674/GO:0006974/GO:0006996/GO:0050789/GO:0004725/GO:0001704/GO:0007006/GO:0019219/GO:0048332/GO:0001705/GO:0003824/GO:0006950/GO:0010941/GO:0051052/GO:0046872/GO:0048518/GO:0046902/GO:0010604/GO:0050794/GO:0010646/GO:0001706/GO:0050896/GO:0001707/GO:0009966/GO:0001710	IEA/IBA/IDA/TAS/IPI	BP/MF/CC		EYA2	O00167/E7ETN2		hsa:2139	ko:K17620
ENSG00000172292	2	1.36935	1.36616	1.55893	1.07402	-0.540459	-0.742499	-0.553792	-0.785122	-0.757837	-0.756025	-0.580688	-0.652027	-5.5634	1.42192485639928e-39	ceramide synthase 6	GO:0006807/GO:0006725/GO:0043229/GO:0044238/GO:0008150/GO:0003674/GO:0003676/GO:1901360/GO:0044249/GO:0043227/GO:1901564/GO:1901566/GO:0009889/GO:1901362/GO:1901363/GO:0006672/GO:0003677/GO:0030148/GO:0006665/GO:0009058/GO:0008152/GO:0043226/GO:1901576/GO:0006629/GO:0044237/GO:0005575/GO:0009059/GO:0046467/GO:0046513/GO:0009987/GO:0001067/GO:0019222/GO:0110165/GO:0097659/GO:0005488/GO:0018130/GO:0050291/GO:0044255/GO:0044271/GO:0031090/GO:0006366/GO:0005515/GO:0006643/GO:0008610/GO:0016746/GO:0019438/GO:0044260/GO:0006357/GO:0042175/GO:0006355/GO:0046483/GO:0019219/GO:0140110/GO:0090304/GO:0000981/GO:0043231/GO:0016747/GO:0034654/GO:0000976/GO:0034641/GO:0043170/GO:0097159/GO:0016410/GO:0006351/GO:0012505/GO:1903506/GO:0043565/GO:0000977/GO:0016020/GO:0071944/GO:0080090/GO:0003690/GO:0001012/GO:0016740/GO:2000112/GO:0032774/GO:2001141/GO:0043603/GO:0044212/GO:0016021/GO:0006139/GO:0005622/GO:0016070/GO:0050794/GO:0005789/GO:0005634/GO:0005886/GO:0005737/GO:1990837/GO:0043604/GO:0034645/GO:0003700/GO:0005773/GO:0010468/GO:0003824/GO:0051252/GO:0010556/GO:0010467/GO:0031967/GO:0050789/GO:0071704/GO:0065007/GO:0005635/GO:0031975/GO:0031965/GO:0031326/GO:0051171/GO:0005783/GO:0031323/GO:0060255/GO:0031224	IEA/TAS/IBA/IPI/ISM/HDA	BP/CC/MF	PF00046/PF03798	CERS6	Q6ZMG9	hsa04071/hsa00600/hsa01100	hsa:253782	ko:K23727	Sphingolipid signaling pathway - Homo sapiens (human)/Sphingolipid metabolism - Homo sapiens (human)/Metabolic pathways - Homo sapiens (human)
ENSG00000142910	2	1.44378	1.51305	1.55054	0.678326	-0.799627	-0.653644	-0.487572	-0.919165	-0.78146	-0.785842	-0.599233	-0.159153	-7.16875	0.000201057	tubulointerstitial nephritis antigen like 1	GO:0007155/GO:0005198/GO:0006810/GO:0003824/GO:0005575/GO:0060090/GO:0003674/GO:0051649/GO:0005044/GO:0006508/GO:0002376/GO:0006996/GO:0005515/GO:0005615/GO:0005201/GO:0006897/GO:0071840/GO:0070062/GO:0006955/GO:0009987/GO:0005488/GO:0030247/GO:0051641/GO:0008152/GO:0110165/GO:0061024/GO:0006900/GO:0070011/GO:0006807/GO:0016050/GO:0016043/GO:0010324/GO:0038024/GO:0031982/GO:0016192/GO:0008150/GO:0140096/GO:0071704/GO:0043236/GO:0043230/GO:0043227/GO:0019538/GO:0051179/GO:0008233/GO:0050840/GO:0005576/GO:0062023/GO:0043226/GO:0005737/GO:0051234/GO:1903561/GO:1901564/GO:0008234/GO:0050896/GO:0016787/GO:0044238/GO:0046907/GO:0030246/GO:0022610/GO:0016197/GO:0043170/GO:0005622/GO:0031012	IBA/NAS/IEA/HDA/IPI/TAS/RCA/ISS	BP/MF/CC	PF00112	TINAGL1	Q9GZM7/F6SDV2		hsa:64129
ENSG00000091428	2	1.42917	1.56873	1.45829	0.721773	-0.52861	-0.876707	-0.445236	-1.08011	-0.555658	-0.644212	-0.809873	-0.237547	-2.32061	4.3513e-06	Rap guanine nucleotide exchange factor 4	GO:0051020/GO:0071840/GO:0071944/GO:0019935/GO:0002790/GO:0019933/GO:0050896/GO:0050794/GO:0019899/GO:0071705/GO:0007165/GO:0140352/GO:0051234/GO:0035592/GO:0007264/GO:0007267/GO:0050789/GO:0023052/GO:0140029/GO:0008104/GO:0000166/GO:0019932/GO:0009987/GO:0050796/GO:0017157/GO:0051223/GO:0071702/GO:0002791/GO:0003674/GO:0036094/GO:0009306/GO:0090087/GO:1901265/GO:0097159/GO:0008150/GO:0017156/GO:0007154/GO:0097367/GO:0051179/GO:0009914/GO:0051046/GO:0120025/GO:0017016/GO:0016043/GO:0007186/GO:0023061/GO:0048284/GO:1901363/GO:0042886/GO:0017076/GO:0051049/GO:1903530/GO:0071692/GO:0016192/GO:0010646/GO:0097464/GO:0097457/GO:0030054/GO:0036477/GO:0110165/GO:0016020/GO:0016050/GO:0005085/GO:0042995/GO:0043167/GO:0032879/GO:0065007/GO:0150034/GO:0023051/GO:0033036/GO:0006996/GO:0098772/GO:0097447/GO:0051641/GO:0090174/GO:0035556/GO:0031267/GO:0051716/GO:0043005/GO:0098793/GO:1990026/GO:0005886/GO:0030073/GO:0090276/GO:0032940/GO:0050708/GO:0030552/GO:0015031/GO:0060341/GO:0005488/GO:0060627/GO:0098794/GO:0099504/GO:0070201/GO:0098693/GO:0030554/GO:0044302/GO:0005088/GO:0061025/GO:0061024/GO:0098590/GO:0030551/GO:0046903/GO:0043679/GO:0032555/GO:0032559/GO:0015833/GO:0051649/GO:0098984/GO:0099500/GO:0099003/GO:0010817/GO:0032880/GO:0030072/GO:0045184/GO:0006810/GO:0098686/GO:0030425/GO:0043197/GO:0043195/GO:0045055/GO:0044306/GO:0005622/GO:0005737/GO:0032553/GO:0005829/GO:0006906/GO:0046883/GO:0046879/GO:0043168/GO:0005575/GO:0030424/GO:0005515/GO:0006887/GO:0045202/GO:0044309/GO:0065008	ISS/IEA/TAS/IPI	MF/BP/CC	PF00618/PF00027/PF00617/PF00610	RAPGEF4	Q8WZA2/B7Z278/X5D7N4	hsa04015/hsa04670/hsa04072/hsa04261/hsa04911/hsa04024	hsa:11069	ko:K04351	Rap1 signaling pathway - Homo sapiens (human)/Leukocyte transendothelial migration - Homo sapiens (human)/Phospholipase D signaling pathway - Homo sapiens (human)/Adrenergic signaling in cardiomyocytes - Homo sapiens (human)/Insulin secretion - Homo sapiens (human)/cAMP signaling pathway - Homo sapiens (human)
ENSG00000117984	2	1.65034	0.795764	1.77076	0.196317	0.220505	0.0796961	-0.123579	-0.609177	-0.871585	-0.868861	-1.1641	-1.07608	-0.436453	0.0131926	cathepsin D	GO:0042470/GO:0008152/GO:0033036/GO:0140096/GO:0008150/GO:0036230/GO:0042119/GO:0034774/GO:0043226/GO:0050794/GO:0050790/GO:0042159/GO:0035580/GO:0005515/GO:0005488/GO:0010950/GO:0012505/GO:0048770/GO:0008104/GO:0006955/GO:0051247/GO:0004175/GO:0032963/GO:0110165/GO:0006996/GO:0031974/GO:0010942/GO:0032268/GO:0031982/GO:0031410/GO:0006508/GO:0140029/GO:0006915/GO:0048522/GO:0031983/GO:0051234/GO:0003824/GO:0006887/GO:0098857/GO:0043229/GO:0010952/GO:0009057/GO:0006807/GO:0008219/GO:0012501/GO:0032940/GO:0042581/GO:0051345/GO:0042157/GO:0006906/GO:0051246/GO:0004190/GO:0051336/GO:0032880/GO:0043227/GO:0043230/GO:0000323/GO:0048518/GO:0016787/GO:0005576/GO:0065007/GO:0009056/GO:2001056/GO:0070013/GO:0070001/GO:0099500/GO:0010008/GO:0003674/GO:0048284/GO:0070011/GO:0032879/GO:0043202/GO:0031325/GO:0061024/GO:0050789/GO:0061025/GO:0043170/GO:0010604/GO:0050896/GO:0062023/GO:0043068/GO:0009893/GO:0043067/GO:0043085/GO:0065009/GO:0008233/GO:0060205/GO:0009987/GO:0032270/GO:1904813/GO:0043233/GO:0006810/GO:0001775/GO:0097708/GO:0043280/GO:1901575/GO:0031012/GO:0052548/GO:0090174/GO:0043281/GO:0043065/GO:0071840/GO:0042981/GO:1901564/GO:0048002/GO:0071704/GO:0031323/GO:0080090/GO:0002504/GO:0010941/GO:0031090/GO:0044237/GO:0005773/GO:1901565/GO:0099503/GO:0071944/GO:0044238/GO:0046903/GO:0002495/GO:0005765/GO:0005764/GO:0051179/GO:0045862/GO:0045184/GO:1904724/GO:0060255/GO:2000116/GO:0043231/GO:0098852/GO:0101002/GO:1903561/GO:0016192/GO:0016050/GO:0098589/GO:0070820/GO:0005768/GO:0045055/GO:0045321/GO:0044260/GO:0043299/GO:0045121/GO:0005774/GO:0051173/GO:0005737/GO:0030574/GO:0002444/GO:0002478/GO:0005575/GO:0030141/GO:0043312/GO:0016043/GO:0005775/GO:0002283/GO:0016020/GO:0070062/GO:0044267/GO:0002376/GO:0070201/GO:0019538/GO:0051641/GO:0002443/GO:0019222/GO:0098805/GO:0005886/GO:0140352/GO:0005622/GO:0019884/GO:0030163/GO:0044093/GO:0051649/GO:0052547/GO:0051171/GO:0019886/GO:0098588/GO:0002275/GO:0002252/GO:0005615/GO:0030162/GO:0002366/GO:0002446/GO:0019882/GO:0002263/GO:0002274	IEA/IMP/IDA/IBA/TAS/HDA/IPI/NAS/ISS	CC/BP/MF	PF07966/PF00026	CTSD	P07339/V9HWI3	hsa04142/hsa05415/hsa04210/hsa04071/hsa04140/hsa04915/hsa05152	hsa:1509	ko:K01379	Lysosome - Homo sapiens (human)/Diabetic cardiomyopathy - Homo sapiens (human)/Apoptosis - Homo sapiens (human)/Sphingolipid signaling pathway - Homo sapiens (human)/Autophagy - animal - Homo sapiens (human)/Estrogen signaling pathway - Homo sapiens (human)/Tuberculosis - Homo sapiens (human)
ENSG00000184500	2	1.60453	1.58597	1.22864	0.351363	0.289804	-0.196924	-0.988664	-0.544479	-0.680276	-0.837206	-0.714395	-1.09837	-1.36425	0.000121616	protein S	GO:0006956/GO:0043231/GO:0006959/GO:0072562/GO:0031983/GO:0043233/GO:1903035/GO:0072376/GO:0005575/GO:0043230/GO:0044237/GO:0044092/GO:0071840/GO:0051246/GO:0080090/GO:0051241/GO:0048870/GO:0006996/GO:0032101/GO:1901564/GO:0060255/GO:0031982/GO:0048585/GO:0044238/GO:0051248/GO:0051346/GO:0006955/GO:0071944/GO:0016043/GO:0040011/GO:0016050/GO:0006950/GO:0042060/GO:0006928/GO:0043229/GO:0016020/GO:0007596/GO:0051336/GO:0071704/GO:0060205/GO:0044267/GO:1903034/GO:0031974/GO:0080134/GO:0097708/GO:0045055/GO:0005615/GO:0098772/GO:0010951/GO:0044260/GO:0090174/GO:0034774/GO:0052548/GO:0098588/GO:0007599/GO:0061024/GO:0032501/GO:0045861/GO:0048584/GO:0005622/GO:0019222/GO:0070062/GO:0052547/GO:0005576/GO:0032940/GO:0016787/GO:0051674/GO:0006906/GO:0050778/GO:0019538/GO:0002252/GO:0032269/GO:0012505/GO:0051239/GO:0006810/GO:0005509/GO:0048284/GO:0009611/GO:0051649/GO:0099500/GO:0050776/GO:0000139/GO:0070013/GO:0051179/GO:0031323/GO:0031324/GO:0046907/GO:0048518/GO:0032268/GO:0032102/GO:1900047/GO:0043086/GO:0005794/GO:0048193/GO:1900046/GO:0043227/GO:0005515/GO:0061045/GO:0005789/GO:0050789/GO:0008150/GO:0051641/GO:0016477/GO:0031410/GO:0110165/GO:0031093/GO:0009605/GO:0046872/GO:0016192/GO:0010605/GO:0048519/GO:0006888/GO:0006887/GO:0051234/GO:0008233/GO:0030193/GO:1903561/GO:0048583/GO:0006807/GO:0051172/GO:0061134/GO:0009987/GO:0009892/GO:0140029/GO:0042175/GO:0010466/GO:0048523/GO:0050817/GO:0002682/GO:0002684/GO:0042730/GO:0140352/GO:0030195/GO:0005773/GO:0002376/GO:0043169/GO:0002253/GO:0046903/GO:0008152/GO:0065009/GO:0002576/GO:0002920/GO:0002020/GO:0043170/GO:0005737/GO:0070011/GO:0050790/GO:0030234/GO:0002697/GO:0031090/GO:0004866/GO:0050794/GO:0061025/GO:0099503/GO:0005796/GO:0005886/GO:0006508/GO:0043167/GO:0005488/GO:0031091/GO:0043226/GO:0061041/GO:0051171/GO:0140096/GO:0019899/GO:0030141/GO:0065008/GO:0050896/GO:0050900/GO:0050818/GO:0004857/GO:0050878/GO:0050819/GO:0003674/GO:0030449/GO:0061135/GO:0030162/GO:0004175/GO:0003824/GO:0065007/GO:0030414	TAS/HDA/IEA/IDA/NAS/IBA	BP/CC/MF	PF07645/PF00054/PF00008/PF02210/PF00594	PROS1	A0A0S2Z4L3/P07225/A0A0S2Z4K3	hsa04610/hsa04148	hsa:5627	ko:K03908	Complement and coagulation cascades - Homo sapiens (human)/Efferocytosis - Homo sapiens (human)
ENSG00000163131	2	1.69113	1.1182	1.65623	0.45611	-0.339616	-0.440637	-0.523066	-1.29888	-0.976079	-0.711211	-0.386867	-0.245316	-1.54967	0.0382512	cathepsin S	GO:0016192/GO:0051649/GO:0005622/GO:0016787/GO:0055085/GO:0016485/GO:0005615/GO:0019538/GO:0051716/GO:0051603/GO:0051179/GO:0019882/GO:0051604/GO:0051234/GO:0043229/GO:0071944/GO:0043226/GO:0051050/GO:0016050/GO:0005576/GO:0090174/GO:0006811/GO:0061024/GO:0043227/GO:0006812/GO:0097067/GO:0097066/GO:0043299/GO:0012505/GO:0071840/GO:0097367/GO:0022617/GO:0022898/GO:0006810/GO:0000323/GO:0016043/GO:0009987/GO:0022411/GO:0043269/GO:0031974/GO:0043270/GO:0110165/GO:0006887/GO:0019886/GO:0006807/GO:0050789/GO:0032414/GO:0016020/GO:0010447/GO:1904064/GO:0032411/GO:0005518/GO:0031410/GO:0023052/GO:0005886/GO:0010033/GO:0032870/GO:0050794/GO:0031982/GO:0051641/GO:0061025/GO:0009057/GO:0008150/GO:0002444/GO:0006508/GO:2001257/GO:1904724/GO:0009268/GO:0032412/GO:0031904/GO:0010467/GO:2001259/GO:1904813/GO:0007165/GO:0002376/GO:0034765/GO:0048002/GO:0005575/GO:0032409/GO:0071704/GO:0002283/GO:0044265/GO:0043170/GO:0043062/GO:0051049/GO:0034767/GO:0009719/GO:1901575/GO:0031012/GO:0030574/GO:0071495/GO:0043312/GO:0034764/GO:0050896/GO:0070011/GO:0043202/GO:0007154/GO:0005773/GO:0034762/GO:0009725/GO:0004197/GO:0008233/GO:0044257/GO:0002274/GO:0071310/GO:0009628/GO:0004175/GO:0101002/GO:0070887/GO:0002443/GO:0005775/GO:0002263/GO:0003824/GO:0009056/GO:0002275/GO:0005768/GO:0044260/GO:0065009/GO:0006996/GO:0043233/GO:0043231/GO:0002366/GO:0002252/GO:0005764/GO:0008152/GO:0065007/GO:0005737/GO:0046903/GO:0070013/GO:0005770/GO:1904062/GO:0050840/GO:0070820/GO:0032963/GO:0034220/GO:0140352/GO:0002495/GO:0002478/GO:0008234/GO:0044267/GO:0043236/GO:0062023/GO:1901565/GO:0005515/GO:0071711/GO:0006955/GO:0032940/GO:0003674/GO:0019884/GO:0099503/GO:1901564/GO:0005488/GO:0006906/GO:0042221/GO:0048518/GO:0030163/GO:0002446/GO:0097708/GO:0042119/GO:0030141/GO:0030198/GO:0140096/GO:0048284/GO:0099500/GO:0034769/GO:0098655/GO:0048522/GO:0032879/GO:0140029/GO:0002504/GO:0045321/GO:0036230/GO:0045055/GO:0001968/GO:0001775/GO:0044248/GO:0044237/GO:0044238/GO:0044093/GO:0044877/GO:0036021/GO:0002224/GO:0002250/GO:0002221/GO:0043394/GO:0036019	TAS/IBA/IDA/HDA/NAS/IEP/IPI	BP/CC/MF	PF08246/PF00112	CTSS	P25774	hsa04142/hsa05152/hsa04612/hsa04145/hsa04210	hsa:1520	ko:K01368	Lysosome - Homo sapiens (human)/Tuberculosis - Homo sapiens (human)/Antigen processing and presentation - Homo sapiens (human)/Phagosome - Homo sapiens (human)/Apoptosis - Homo sapiens (human)
ENSG00000196136	2	1.48576	1.46334	1.73578	0.213059	-0.366029	-0.303961	-0.649552	-1.16598	-0.768003	-0.765462	-0.33233	-0.546623	-2.5728	5.47925182236863e-9	serpin family A member 3	GO:0030414/GO:0097159/GO:0005488/GO:0016020/GO:0043226/GO:0098772/GO:0004857/GO:0042592/GO:0022600/GO:0110165/GO:0043227/GO:0030234/GO:0016043/GO:0012505/GO:0043086/GO:0002366/GO:0002263/GO:0097708/GO:0002274/GO:0004866/GO:0060205/GO:0005515/GO:0043170/GO:0099503/GO:0031012/GO:0030277/GO:0030162/GO:0031982/GO:0006955/GO:0051336/GO:0002252/GO:0010951/GO:0003008/GO:0060255/GO:0030141/GO:0090174/GO:0071840/GO:0061135/GO:0004867/GO:0005575/GO:0060249/GO:0050896/GO:0051172/GO:0052548/GO:0008233/GO:0051649/GO:0099500/GO:0065007/GO:0051248/GO:0061025/GO:0070011/GO:0051171/GO:0008150/GO:0002576/GO:0051641/GO:0043229/GO:0005576/GO:0002446/GO:0080090/GO:0002020/GO:0072562/GO:0019899/GO:0006954/GO:0051346/GO:0061134/GO:0048523/GO:0052547/GO:0016050/GO:0031323/GO:0016192/GO:0071704/GO:0008152/GO:0002443/GO:0061024/GO:0006953/GO:0005634/GO:0048519/GO:0062023/GO:0002376/GO:0065008/GO:0065009/GO:0009987/GO:0002283/GO:0016825/GO:0048871/GO:0051179/GO:0051234/GO:0003674/GO:0048284/GO:1901363/GO:0070013/GO:0002275/GO:0008236/GO:0016787/GO:0002526/GO:0006996/GO:0051246/GO:0006906/GO:0031983/GO:0045055/GO:0044092/GO:0010466/GO:0017171/GO:0071944/GO:0019538/GO:0001894/GO:0043233/GO:0140096/GO:0006950/GO:0006952/GO:0050789/GO:0044267/GO:0002444/GO:1903561/GO:0070062/GO:0009892/GO:0140029/GO:0045861/GO:0031093/GO:0032269/GO:0032501/GO:0005615/GO:0044237/GO:0043312/GO:0001775/GO:0019216/GO:0007586/GO:0004175/GO:0050794/GO:0044260/GO:0140352/GO:0046903/GO:0045321/GO:0019222/GO:0006629/GO:0004252/GO:0003677/GO:0031974/GO:0005737/GO:1901564/GO:0010669/GO:0010605/GO:0000323/GO:0003824/GO:0042582/GO:0032268/GO:0032940/GO:0043230/GO:0043299/GO:0044238/GO:0043231/GO:0003676/GO:0035578/GO:0036230/GO:0005622/GO:0050790/GO:0006810/GO:0042119/GO:0034774/GO:0005886/GO:0006807/GO:0031410/GO:0031324/GO:0005773/GO:0005766/GO:0005764/GO:0031091/GO:0006508/GO:0005775/GO:0006887	IBA/TAS/IPI/HDA/NAS/IDA/IEA	MF/CC/BP	PF00079	SERPINA3	P01011/A0A024R6P0		hsa:12	ko:K04525
ENSG00000124098	2	1.36985	1.19922	1.88568	-0.0105183	-0.618594	-0.172308	-0.530436	-1.56618	-0.562281	-0.350222	-0.732317	0.088107	-0.555279	0.0476732	family with sequence similarity 210 member B	GO:0019867/GO:0042221/GO:0048821/GO:0032501/GO:0043229/GO:0002376/GO:0065008/GO:0021700/GO:0043227/GO:0014070/GO:0048468/GO:0051239/GO:0016020/GO:0048534/GO:0007275/GO:0032502/GO:0071310/GO:0071392/GO:0110165/GO:0032870/GO:0016021/GO:0045648/GO:0032355/GO:0048731/GO:0048522/GO:1903708/GO:0009725/GO:0009719/GO:0005575/GO:0070887/GO:0042592/GO:0031975/GO:0045646/GO:0048518/GO:0002262/GO:0031090/GO:0005741/GO:0005622/GO:0031966/GO:0043226/GO:0033993/GO:0034101/GO:0048513/GO:1901701/GO:0010033/GO:0030097/GO:0030099/GO:0071396/GO:0030218/GO:1901700/GO:0048469/GO:1903706/GO:0008150/GO:0002520/GO:0071495/GO:0009987/GO:0071695/GO:0045639/GO:0065007/GO:0048869/GO:0031968/GO:0005739/GO:0002684/GO:2000026/GO:0030154/GO:0098588/GO:0050794/GO:0061515/GO:0071407/GO:0050896/GO:0043249/GO:0031224/GO:0098805/GO:0045595/GO:0045597/GO:0050789/GO:0051716/GO:0048856/GO:0048872/GO:0005740/GO:0002682/GO:0005737/GO:0031967/GO:0045637/GO:0043231/GO:0050793/GO:0051240/GO:0051094	IDA/IEA/IMP	CC/BP	PF06916	FAM210B	Q96KR6		hsa:116151
ENSG00000129009	2	1.66338	1.42843	1.63851	-0.265823	-0.794482	-0.155978	-0.580194	-1.2536	-0.68176	-0.544962	-0.294298	-0.159211	-1.16219	0.00552774	immunoglobulin superfamily containing leucine rich repeat	GO:0043226/GO:0043230/GO:0071944/GO:0071840/GO:0031983/GO:0070062/GO:0043227/GO:0070013/GO:0005576/GO:0043231/GO:0032940/GO:1903561/GO:0043233/GO:0005575/GO:0008150/GO:0034774/GO:0061025/GO:0043229/GO:0031091/GO:0045055/GO:0030141/GO:0009987/GO:0099503/GO:0140352/GO:0097708/GO:0051649/GO:0006906/GO:0006996/GO:0140029/GO:0060205/GO:0051234/GO:0046903/GO:0048284/GO:0007155/GO:0061024/GO:0016192/GO:0051179/GO:0006810/GO:0099500/GO:0016020/GO:0002576/GO:0016050/GO:0110165/GO:0005773/GO:0006887/GO:0031093/GO:0016043/GO:0012505/GO:0022610/GO:0031982/GO:0031410/GO:0005737/GO:0005886/GO:0051641/GO:0031974/GO:0090174/GO:0005622/GO:0005615	TAS/HDA	CC/BP	PF07679/PF13855	ISLR	A0A146E5L3/O14498		hsa:3671	ko:K25566
ENSG00000101680	2	1.29904	1.68816	1.66301	-0.489193	-0.117505	-0.418116	-0.60202	-0.884964	-0.891617	-1.01906	-0.477258	0.249526	-0.920099	0.0480266	laminin subunit alpha 1	GO:0009605/GO:0003674/GO:0008289/GO:0040012/GO:0060541/GO:0060445/GO:0060562/GO:0042221/GO:0061138/GO:0040011/GO:0008152/GO:0050896/GO:0048870/GO:0032502/GO:0031012/GO:0000902/GO:0005198/GO:0035295/GO:0060441/GO:0006928/GO:0002011/GO:0061299/GO:0008150/GO:0007166/GO:0007275/GO:0007165/GO:0060429/GO:0061298/GO:0036211/GO:0032501/GO:0009887/GO:0070161/GO:0048869/GO:0048880/GO:2000026/GO:0050794/GO:0150063/GO:0005201/GO:0009653/GO:1901564/GO:0046625/GO:0045995/GO:0061245/GO:0009790/GO:0071704/GO:0006935/GO:0044237/GO:0019538/GO:0002009/GO:0005575/GO:0044238/GO:0006807/GO:0071840/GO:0005102/GO:0048468/GO:0045198/GO:0043010/GO:0007411/GO:0065007/GO:0048858/GO:0043062/GO:0043412/GO:0022008/GO:0005515/GO:0060425/GO:0051239/GO:0001568/GO:0006796/GO:0016477/GO:0001944/GO:0007163/GO:0042330/GO:0030010/GO:0035239/GO:0060041/GO:0050793/GO:0007155/GO:0062023/GO:0061564/GO:0032991/GO:0001654/GO:0048666/GO:0072359/GO:0048667/GO:0016020/GO:0045197/GO:0035272/GO:0061304/GO:0120036/GO:0061162/GO:0048856/GO:0006793/GO:0048514/GO:0051674/GO:0120039/GO:0050789/GO:0009987/GO:0007423/GO:0051270/GO:0005576/GO:0023052/GO:0007399/GO:0000904/GO:0051861/GO:0030855/GO:0016043/GO:0044267/GO:0005615/GO:0009888/GO:0035089/GO:0005488/GO:0048513/GO:0110165/GO:0030198/GO:0043170/GO:0032879/GO:0008022/GO:0016310/GO:0022612/GO:0005606/GO:0007431/GO:0043256/GO:0031175/GO:0048731/GO:0001738/GO:0044260/GO:0006468/GO:0032990/GO:0030154/GO:0030182/GO:0005608/GO:0007154/GO:0030155/GO:0048732/GO:0072358/GO:0051179/GO:0007409/GO:0048729/GO:0005911/GO:0030859/GO:0005604/GO:0006464/GO:0097485/GO:0090162/GO:2000145/GO:0030324/GO:0043208/GO:0001763/GO:0051716/GO:0030323/GO:0030334/GO:0048699/GO:0061339/GO:0048812/GO:0032989/GO:0048754/GO:0022610/GO:0030054/GO:0097367/GO:0007435/GO:0030030/GO:0035088	IBA/IPI/IEA/ISS/IDA/TAS/HDA	BP/MF/CC	PF06009/PF00052/PF00053/PF00054/PF06008/PF00055	LAMA1	P25391	hsa05145/hsa04510/hsa05200/hsa05165/hsa05412/hsa04512/hsa04820/hsa05146/hsa05414/hsa05222/hsa04151/hsa05416/hsa05410	hsa:284217	ko:K05637	Toxoplasmosis - Homo sapiens (human)/Focal adhesion - Homo sapiens (human)/Pathways in cancer - Homo sapiens (human)/Human papillomavirus infection - Homo sapiens (human)/Arrhythmogenic right ventricular cardiomyopathy - Homo sapiens (human)/ECM-receptor interaction - Homo sapiens (human)/Cytoskeleton in muscle cells - Homo sapiens (human)/Amoebiasis - Homo sapiens (human)/Dilated cardiomyopathy - Homo sapiens (human)/Small cell lung cancer - Homo sapiens (human)/PI3K-Akt signaling pathway - Homo sapiens (human)/Viral myocarditis - Homo sapiens (human)/Hypertrophic cardiomyopathy - Homo sapiens (human)
ENSG00000165072	2	1.25339	1.65985	1.63576	0.1247	0.0625365	-0.801174	-0.268427	-1.31418	-0.656516	-0.863101	-0.502838	-0.330012	-1.04456	0.00123867	MAM domain containing 2	GO:0005575/GO:0043227/GO:0005576/GO:0005622/GO:0005737/GO:0005783/GO:0005773/GO:0012505/GO:0005886/GO:0016020/GO:0110165/GO:0043226/GO:0043229/GO:0043231/GO:0071944	IEA/IDA	CC	PF00629	MAMDC2	Q7Z304		hsa:256691
ENSG00000276600	2	0.948995	1.54053	1.88525	0.200067	0.0901497	-0.671926	-0.702492	-1.13156	-0.278414	-1.06988	-0.822291	0.0115717	-1.20649	0.0404768	RAB7B member RAS oncogene family	GO:0045087/GO:0016482/GO:0016817/GO:0022607/GO:0016192/GO:0023051/GO:0044271/GO:0050896/GO:0044419/GO:0017111/GO:0023052/GO:0044238/GO:0016818/GO:0044249/GO:0017076/GO:0016050/GO:0005768/GO:0016197/GO:0019001/GO:0016070/GO:0019222/GO:0015031/GO:0044237/GO:0050794/GO:0043231/GO:0016462/GO:0051090/GO:0019219/GO:0070887/GO:0007034/GO:0006996/GO:0031410/GO:0034163/GO:0031090/GO:0015833/GO:0019438/GO:0071345/GO:0018130/GO:0051716/GO:0034143/GO:0051649/GO:0007033/GO:0071704/GO:0016787/GO:0044260/GO:0016020/GO:0044085/GO:0044093/GO:0070925/GO:0062207/GO:0005886/GO:0061024/GO:0006955/GO:0071702/GO:0071346/GO:0045595/GO:0016043/GO:0071310/GO:0060255/GO:0065007/GO:0045335/GO:0034162/GO:0034144/GO:0006950/GO:0005575/GO:0012505/GO:0065009/GO:0006355/GO:0032675/GO:0031326/GO:0034613/GO:0007154/GO:0005773/GO:0031323/GO:0045184/GO:0006909/GO:0070727/GO:0061025/GO:0071705/GO:0031902/GO:0033036/GO:0006725/GO:0051641/GO:0034499/GO:0005770/GO:0005764/GO:0023057/GO:0051707/GO:0032555/GO:0006807/GO:0034164/GO:0048869/GO:2000026/GO:0034097/GO:0048585/GO:0034122/GO:0006810/GO:0032561/GO:0032755/GO:0005802/GO:0031982/GO:0006952/GO:0005737/GO:0012506/GO:0043229/GO:0002376/GO:2000112/GO:0006886/GO:0046483/GO:0001845/GO:0051252/GO:0007165/GO:0005622/GO:0050793/GO:0048731/GO:0050789/GO:0034121/GO:0032635/GO:0006906/GO:0032774/GO:0002224/GO:0034142/GO:0008150/GO:0048583/GO:1903708/GO:0001817/GO:0043227/GO:0051091/GO:0051234/GO:0031984/GO:0030097/GO:0048856/GO:0003674/GO:0010646/GO:0002684/GO:0048523/GO:0048519/GO:0048284/GO:0030659/GO:0030666/GO:0002682/GO:0051094/GO:0003824/GO:0048534/GO:0001883/GO:0080171/GO:0071944/GO:0034641/GO:0090382/GO:0005774/GO:0002520/GO:0051092/GO:0051171/GO:0001882/GO:0001816/GO:0048518/GO:0048522/GO:0034645/GO:0051179/GO:0034341/GO:0005488/GO:0048513/GO:0030154/GO:0110165/GO:0071840/GO:0048193/GO:0046907/GO:0007041/GO:0005525/GO:0010648/GO:0090385/GO:0080090/GO:0090174/GO:0002221/GO:0042147/GO:0043167/GO:0005794/GO:0007265/GO:0090304/GO:0007040/GO:0009987/GO:0003924/GO:0001819/GO:0030139/GO:1903706/GO:0043226/GO:0009059/GO:0043168/GO:0042221/GO:0035556/GO:0010468/GO:0045639/GO:0010467/GO:0030670/GO:0010556/GO:1901363/GO:1901362/GO:0009605/GO:0032550/GO:0006139/GO:0032549/GO:0007264/GO:0030099/GO:1903506/GO:0010033/GO:1901576/GO:0030219/GO:0032553/GO:0043170/GO:0042886/GO:0007275/GO:0098805/GO:0098791/GO:2001141/GO:0010008/GO:0098588/GO:0009968/GO:1901265/GO:0032502/GO:0051240/GO:0035639/GO:0034654/GO:0045597/GO:0008104/GO:0000166/GO:0000323/GO:0045654/GO:0009058/GO:0009889/GO:0009607/GO:0006351/GO:0032501/GO:0097159/GO:1901360/GO:0043207/GO:0009966/GO:0008152/GO:0008333/GO:0036094/GO:0098542/GO:0045652/GO:0045637/GO:0097708/GO:0032482/GO:0097367/GO:0051239/GO:0097659	IEA/IMP/IBA/ISS/IDA/TAS	BP/MF/CC	PF00071	RAB7B	Q96AH8/A0A096LP44	hsa04145/hsa04148/hsa04137/hsa05146/hsa05132/hsa04140	hsa:338382	ko:K07898	Phagosome - Homo sapiens (human)/Efferocytosis - Homo sapiens (human)/Mitophagy - animal - Homo sapiens (human)/Amoebiasis - Homo sapiens (human)/Salmonella infection - Homo sapiens (human)/Autophagy - animal - Homo sapiens (human)
ENSG00000243649	2	1.34403	1.67659	1.49768	0.237832	0.0669313	-0.884194	-0.649687	-0.948354	-0.427484	-1.20173	-0.573984	-0.137625	-1.208	0.00140566	complement factor B	GO:0048583/GO:0048518/GO:0003824/GO:0006957/GO:0002376/GO:0002682/GO:0070011/GO:0005615/GO:0008150/GO:0005576/GO:0065007/GO:0002253/GO:0072376/GO:0006956/GO:0004175/GO:0008152/GO:0009607/GO:0005575/GO:0051707/GO:0016787/GO:0044419/GO:1901564/GO:0071944/GO:0044238/GO:0006959/GO:1903561/GO:0016020/GO:0009605/GO:0043226/GO:0005488/GO:0071704/GO:0045087/GO:0006950/GO:0043230/GO:0006952/GO:0016825/GO:0017171/GO:0003674/GO:0002697/GO:0004252/GO:0002920/GO:0050896/GO:0006955/GO:0002684/GO:0050789/GO:0110165/GO:0002252/GO:0140096/GO:0050778/GO:0048584/GO:0006508/GO:0001848/GO:0043227/GO:0050776/GO:0006807/GO:0005515/GO:0043207/GO:0019538/GO:0070062/GO:0005886/GO:0030449/GO:0098542/GO:0043170/GO:0031982/GO:0072562/GO:0008236/GO:0008233	NAS/TAS/HDA/IEA/IPI	BP/MF/CC	PF00092/PF00089/PF00084	CFB	A0A1U9X7H8/P00751	hsa05171/hsa04610/hsa05150	hsa:629	ko:K01335	Coronavirus disease - COVID-19 - Homo sapiens (human)/Complement and coagulation cascades - Homo sapiens (human)/Staphylococcus aureus infection - Homo sapiens (human)
ENSG00000179776	2	1.34843	1.3773	1.83714	0.630369	-0.751617	-0.530231	-0.793992	-0.790875	-0.494239	-0.756512	-0.450972	-0.624805	-2.79991	2.28785949186589e-7	cadherin 5	GO:0031334/GO:0031115/GO:0003008/GO:0003674/GO:0003013/GO:0072358/GO:0048514/GO:0051247/GO:0051272/GO:0031323/GO:0001944/GO:0051674/GO:0051716/GO:0002064/GO:0042325/GO:0051270/GO:0051493/GO:0031224/GO:0031333/GO:0051252/GO:0051246/GO:0051494/GO:0031113/GO:0042127/GO:0031347/GO:0051258/GO:0045937/GO:0031325/GO:0048468/GO:0001955/GO:0001932/GO:0046785/GO:0048518/GO:0001885/GO:0048878/GO:0045597/GO:0007043/GO:0050728/GO:0031326/GO:0003018/GO:0003158/GO:0071944/GO:0007010/GO:0046483/GO:2001141/GO:0010467/GO:0010604/GO:0046983/GO:0042221/GO:0010639/GO:0007017/GO:0050727/GO:0010562/GO:0005575/GO:0051239/GO:0046872/GO:0045603/GO:0045601/GO:0090092/GO:0019222/GO:0010628/GO:0040017/GO:0001525/GO:0048869/GO:0000902/GO:0019219/GO:0048856/GO:0019438/GO:0043170/GO:0032270/GO:0019220/GO:0040011/GO:0045766/GO:0071840/GO:0007165/GO:0007155/GO:0030334/GO:0030855/GO:0032268/GO:0010556/GO:0032101/GO:0007163/GO:0051173/GO:2000147/GO:0005488/GO:0048870/GO:0031399/GO:0010468/GO:0010647/GO:0031401/GO:0080134/GO:0030509/GO:0030513/GO:0034329/GO:0001568/GO:0045765/GO:0080090/GO:0060255/GO:0070848/GO:0000226/GO:0007154/GO:0051171/GO:2000145/GO:0055074/GO:0036211/GO:0032102/GO:0072359/GO:0048519/GO:0033043/GO:0006355/GO:0065007/GO:0032271/GO:0018130/GO:0016477/GO:0030010/GO:2000026/GO:0060429/GO:0061028/GO:0019538/GO:0090304/GO:0010033/GO:0090100/GO:0006996/GO:0005515/GO:0048523/GO:0070161/GO:0040012/GO:0070851/GO:0090287/GO:0006357/GO:0005923/GO:0005126/GO:0005509/GO:0006952/GO:0006468/GO:0006351/GO:0030510/GO:0048731/GO:0031348/GO:2000114/GO:2000112/GO:0050794/GO:0019902/GO:0035303/GO:0051174/GO:0043169/GO:0006725/GO:0006470/GO:0070696/GO:0006139/GO:0005102/GO:0065003/GO:0044089/GO:0043184/GO:0070700/GO:0005911/GO:0055082/GO:0005172/GO:0007166/GO:0071310/GO:0030003/GO:0016310/GO:0043167/GO:0043114/GO:0030335/GO:0034330/GO:0030054/GO:0016020/GO:0023056/GO:0048522/GO:0035306/GO:0044085/GO:0044087/GO:0019901/GO:0007156/GO:0019903/GO:0031109/GO:0008150/GO:0055080/GO:0060284/GO:0048646/GO:0010646/GO:0016342/GO:0006954/GO:0009986/GO:0009888/GO:0030858/GO:0044877/GO:0008013/GO:0050793/GO:0006366/GO:0051240/GO:0055065/GO:0048585/GO:0016311/GO:0034332/GO:0035307/GO:0035304/GO:0009653/GO:0019898/GO:0032501/GO:0110165/GO:0009987/GO:0032502/GO:0048583/GO:0016070/GO:0045216/GO:0045446/GO:0051179/GO:0070507/GO:0032878/GO:0008092/GO:0098771/GO:0070887/GO:0030154/GO:0019900/GO:0006464/GO:1901550/GO:0048584/GO:0042803/GO:0031110/GO:0030856/GO:0006873/GO:0045595/GO:0005886/GO:0019899/GO:0008015/GO:0009889/GO:0016043/GO:0031111/GO:0032879/GO:0006807/GO:0033612/GO:0032774/GO:0051130/GO:0098797/GO:0021700/GO:0032991/GO:0032886/GO:0045296/GO:0009719/GO:0009605/GO:1901564/GO:0032272/GO:0010720/GO:0016021/GO:0006928/GO:0070160/GO:0050789/GO:0042802/GO:0051128/GO:0042592/GO:0016339/GO:1901362/GO:0035295/GO:0006950/GO:0006875/GO:0070051/GO:0007275/GO:0072503/GO:0051129/GO:0007179/GO:1990782/GO:0072507/GO:0008283/GO:0044267/GO:0019897/GO:0034654/GO:0006874/GO:0034645/GO:0050896/GO:0023052/GO:0071495/GO:1901360/GO:0044260/GO:0009897/GO:0065008/GO:0023051/GO:1904018/GO:0071704/GO:0034641/GO:0044237/GO:0043933/GO:0034622/GO:0007178/GO:0071773/GO:0043412/GO:0009059/GO:0006796/GO:0098609/GO:0098552/GO:1901342/GO:0035239/GO:0098742/GO:0007167/GO:0043254/GO:1902903/GO:1901576/GO:0022603/GO:0097478/GO:0044325/GO:0022610/GO:0006793/GO:0009893/GO:0097435/GO:0009966/GO:0008152/GO:1902904/GO:0098796/GO:0071363/GO:0008285/GO:0044331/GO:0051094/GO:1901552/GO:0097659/GO:0071695/GO:0009058/GO:0044238/GO:0044271/GO:0071772/GO:0009967/GO:0022607/GO:1903142/GO:1903140/GO:0019725/GO:0043296/GO:0050839/GO:0050801/GO:1903506/GO:0044249/GO:0071559/GO:0071560	IMP/IDA/IBA/IEA/IGI/ISS/TAS/IPI	BP/MF/CC	PF00028/PF01049	CDH5	P33151/Q59EA3	hsa04670/hsa05418/hsa04514/hsa04520	hsa:1003	ko:K06533	Leukocyte transendothelial migration - Homo sapiens (human)/Fluid shear stress and atherosclerosis - Homo sapiens (human)/Cell adhesion molecules - Homo sapiens (human)/Adherens junction - Homo sapiens (human)
ENSG00000162433	2	1.5125	1.56491	1.5095	0.595983	-0.864118	-0.698437	-0.70317	-0.911404	-0.355242	-0.704097	-0.482796	-0.46363	-2.87533	2.69599545435775e-14	adenylate kinase 4	GO:1900542/GO:0072521/GO:1901293/GO:0006725/GO:0098660/GO:1901137/GO:0006753/GO:0019637/GO:0031974/GO:1901135/GO:0110165/GO:1901068/GO:0031326/GO:0019693/GO:0019438/GO:0030554/GO:0018130/GO:0098655/GO:0044281/GO:0097367/GO:0019219/GO:0019222/GO:0019001/GO:0043227/GO:0019205/GO:0030808/GO:0090407/GO:0072522/GO:0080090/GO:0071704/GO:0006793/GO:0017144/GO:0009132/GO:0044271/GO:1901265/GO:0070013/GO:0071456/GO:0043167/GO:0043229/GO:0042493/GO:1900371/GO:0097159/GO:0071453/GO:0032549/GO:0043231/GO:0051174/GO:0019220/GO:0006950/GO:0000166/GO:0031323/GO:0098662/GO:0070482/GO:0008144/GO:0042278/GO:0070887/GO:0043168/GO:0007399/GO:0007420/GO:0015986/GO:0016310/GO:0009126/GO:0006754/GO:0032501/GO:0042221/GO:0008150/GO:0051179/GO:0016776/GO:0009142/GO:0009119/GO:0003674/GO:0007275/GO:0006164/GO:0065007/GO:0051716/GO:0051171/GO:0007417/GO:0051234/GO:0016301/GO:0016740/GO:0015949/GO:0009260/GO:1901360/GO:0006165/GO:0043233/GO:0001889/GO:0016772/GO:0032561/GO:0002082/GO:0009136/GO:0050896/GO:0009123/GO:0009201/GO:0006812/GO:0043226/GO:1901362/GO:0055086/GO:0055085/GO:0062012/GO:1901657/GO:0044249/GO:0009133/GO:0006172/GO:0006163/GO:1901363/GO:0061008/GO:0006796/GO:1901564/GO:0046939/GO:0034641/GO:0032502/GO:0046031/GO:0043467/GO:1901576/GO:1901566/GO:0060322/GO:0032559/GO:0015985/GO:0046899/GO:0009180/GO:0004017/GO:0008152/GO:0009150/GO:0017076/GO:0033554/GO:0050789/GO:0015672/GO:0044237/GO:0009165/GO:0003824/GO:0009167/GO:0009141/GO:0048732/GO:0044238/GO:0032553/GO:0050145/GO:0009987/GO:0009144/GO:0042325/GO:0004550/GO:0034220/GO:0046483/GO:0006807/GO:0001666/GO:0009152/GO:0032555/GO:0050794/GO:0048731/GO:0032550/GO:0048856/GO:0046940/GO:0005524/GO:0036294/GO:0009145/GO:0046033/GO:0005515/GO:0009628/GO:0009179/GO:1903578/GO:0009161/GO:0009058/GO:0006139/GO:0009117/GO:0009889/GO:0009206/GO:0009259/GO:0034654/GO:0006811/GO:0006140/GO:0001883/GO:0005488/GO:1902600/GO:0006810/GO:0048513/GO:0009205/GO:0046390/GO:2001169/GO:0009185/GO:0006119/GO:0006091/GO:0005575/GO:0009188/GO:0036293/GO:0035639/GO:0001882/GO:0009135/GO:0005739/GO:0005622/GO:0005737/GO:0009116/GO:0036094/GO:0046039/GO:0046034/GO:0046128/GO:0005759/GO:0005525/GO:0009199	IMP/IDA/IEA/ISS/TAS/IPI	BP/CC/MF	PF05191	AK4	P27144/D3DQ64	hsa01232/hsa00730/hsa01240/hsa01100/hsa00230	hsa:205	ko:K00939	Nucleotide metabolism - Homo sapiens (human)/Thiamine metabolism - Homo sapiens (human)/Biosynthesis of cofactors - Homo sapiens (human)/Metabolic pathways - Homo sapiens (human)/Purine metabolism - Homo sapiens (human)
ENSG00000270607	2	1.34763	1.6261	1.59309	0.326549	-0.868838	-0.109139	-0.711214	-1.21846	-0.28789	-0.724583	-0.654517	-0.318722	-0.591361	0.0497097
ENSG00000141258	2	1.22872	1.74724	1.67946	0.386204	-0.762813	-0.356712	-0.941261	-0.742506	-0.504086	-0.674227	-0.689348	-0.370661	-0.737204	0.000145838	small G protein signaling modulator 2	GO:0008047/GO:0065007/GO:0065009/GO:0006810/GO:0051649/GO:0006886/GO:0060589/GO:0005737/GO:0042470/GO:0042147/GO:0008104/GO:0015031/GO:0051336/GO:0016818/GO:0070727/GO:0005622/GO:0005575/GO:0015833/GO:0008150/GO:0005515/GO:0034613/GO:0005488/GO:0031982/GO:0043087/GO:0016817/GO:0017016/GO:0051641/GO:0031267/GO:0031410/GO:0051345/GO:0003924/GO:0016787/GO:0034499/GO:0046907/GO:0005096/GO:0043085/GO:0051234/GO:0045184/GO:0003824/GO:0030234/GO:0033036/GO:0044093/GO:0009987/GO:0016462/GO:0030695/GO:0042886/GO:0003674/GO:0016197/GO:0016482/GO:0110165/GO:0051179/GO:0017137/GO:0071705/GO:0019899/GO:0051020/GO:0098772/GO:0097708/GO:0017111/GO:0048193/GO:0016192/GO:0043547/GO:0090630/GO:0048770/GO:0050790/GO:0043227/GO:0043226/GO:0071702/GO:0043229	IBA/IMP/IDA/IPI	MF/BP/CC	PF02759/PF00566/PF12068	SGSM2	B9A6J3/O43147		hsa:9905	ko:K21851
ENSG00000156689	2	0.922106	1.86687	1.54248	0.502816	-0.996229	-0.553243	-0.855961	-0.719124	-0.352099	-1.09447	-0.384162	0.121016	-1.28883	0.0174892	glycine-N-acyltransferase like 2	GO:0006629/GO:0043229/GO:0016740/GO:0005737/GO:0006082/GO:0033559/GO:0016746/GO:0019752/GO:0001676/GO:0016747/GO:0016410/GO:0044238/GO:0032787/GO:0016054/GO:0003674/GO:0043227/GO:0044237/GO:0043231/GO:0005575/GO:0003824/GO:0012505/GO:0005886/GO:0006631/GO:0044242/GO:0042758/GO:0005739/GO:0043226/GO:0044282/GO:0008150/GO:0043436/GO:0005783/GO:0005622/GO:0016042/GO:0046395/GO:0051791/GO:0009987/GO:0071944/GO:0044281/GO:0005773/GO:0008152/GO:0009062/GO:0071704/GO:0044248/GO:0016020/GO:1903965/GO:1901575/GO:1903964/GO:0072329/GO:0047961/GO:0044255/GO:0051793/GO:0009056/GO:0110165	IDA/IEA	BP/CC/MF	PF08444/PF06021	GLYATL2	Q8WU03/A0A024R4Z5		hsa:219970	ko:K22749
ENSG00000188641	2	1.06781	1.59854	1.62323	0.69019	-0.750921	-0.662844	-0.788799	-1.30243	-0.65294	-0.647432	-0.0139386	-0.160475	-0.499965	0.00421433	dihydropyrimidine dehydrogenase	GO:0005488/GO:1901136/GO:0034641/GO:1901265/GO:0034655/GO:0005515/GO:0034656/GO:0044270/GO:0036094/GO:1901135/GO:0050660/GO:0005575/GO:0003824/GO:0009164/GO:0006214/GO:0044249/GO:0048037/GO:0009116/GO:0110165/GO:0009058/GO:0046983/GO:0097159/GO:0009112/GO:1901658/GO:0046872/GO:0044248/GO:0055086/GO:1901657/GO:0046700/GO:1901363/GO:0042802/GO:1901361/GO:0019860/GO:0050661/GO:0016491/GO:1901360/GO:0005622/GO:0006725/GO:0016627/GO:0009120/GO:0042803/GO:0072529/GO:0006213/GO:0042737/GO:0055114/GO:0051540/GO:0044281/GO:0006210/GO:0006807/GO:0006212/GO:0042133/GO:1901575/GO:0044237/GO:1901564/GO:0003674/GO:0042136/GO:0051536/GO:0019859/GO:1901576/GO:0019752/GO:0009987/GO:0006520/GO:0006144/GO:0009056/GO:0071704/GO:0006139/GO:1901565/GO:0051539/GO:0006206/GO:0046113/GO:0008150/GO:0050662/GO:0005737/GO:0016628/GO:0072527/GO:0005829/GO:0065007/GO:0044238/GO:0006082/GO:0046483/GO:0043167/GO:0006208/GO:0043169/GO:0006145/GO:0017113/GO:0016053/GO:0019482/GO:0002061/GO:0019483/GO:0008152/GO:0043168/GO:0019439/GO:0043436/GO:0044283/GO:0065008/GO:0046127/GO:0046104/GO:0046135/GO:0046125/GO:0002058/GO:0044282/GO:0046121/GO:0008144/GO:0008652/GO:0072523/GO:0017144/GO:1901566/GO:0000166/GO:0046394/GO:0002054/GO:0072521/GO:0001505	ISS/IDA/IBA/TAS/IMP/IPI/IEA	MF/BP/CC	PF07992/PF14691/PF01180	DPYD	Q12882	hsa00983/hsa01100/hsa00770/hsa00240/hsa00410	hsa:1806	ko:K00207	Drug metabolism - other enzymes - Homo sapiens (human)/Metabolic pathways - Homo sapiens (human)/Pantothenate and CoA biosynthesis - Homo sapiens (human)/Pyrimidine metabolism - Homo sapiens (human)/beta-Alanine metabolism - Homo sapiens (human)
ENSG00000124749	2	0.979696	1.79349	1.55706	0.286072	-1.08064	-0.117667	-1.08416	-0.449762	-0.929894	-0.719125	-0.534969	0.299891	-1.72997	0.000363882	collagen type XXI alpha 1 chain	GO:0048869/GO:0043226/GO:0005201/GO:0060348/GO:0048731/GO:0043229/GO:0005198/GO:0048729/GO:0040007/GO:0001501/GO:0048705/GO:0005575/GO:0005829/GO:0043227/GO:0005737/GO:0003418/GO:0060536/GO:0005788/GO:0016020/GO:0060350/GO:0030020/GO:0048856/GO:0060349/GO:0051216/GO:0035265/GO:0012505/GO:0003674/GO:0005783/GO:0060351/GO:0005886/GO:0008150/GO:0005773/GO:0002062/GO:0000904/GO:0030154/GO:0005615/GO:0000902/GO:0098868/GO:0071944/GO:0005581/GO:0005622/GO:0005576/GO:0007275/GO:0031012/GO:0062023/GO:0048589/GO:0043233/GO:0009653/GO:0110165/GO:0090171/GO:0003413/GO:0043231/GO:0032991/GO:0070013/GO:0031974/GO:0002063/GO:0003433/GO:0061448/GO:0048468/GO:0003422/GO:0032501/GO:0003429/GO:0032502/GO:0009887/GO:0003416/GO:0003417/GO:0009888/GO:0003414/GO:0009987/GO:0048513	IBA/TAS/RCA/HDA/IDA/IEA	BP/CC/MF	PF00092/PF01391	COL21A1	Q96P44/A0A158RFW1/B3KU30/B7ZLK3	hsa04974	hsa:81578	ko:K16629	Protein digestion and absorption - Homo sapiens (human)
ENSG00000157927	2	1.1792	1.82011	1.53768	0.284796	-0.581025	-0.515645	-0.990105	-0.453459	-0.904053	-0.824832	-0.729832	0.177162	-2.91019	0.00952329	Rap associating with DIL domain	GO:0065007/GO:0050789/GO:0048468/GO:0005622/GO:0099081/GO:0048869/GO:0005856/GO:0048856/GO:0050794/GO:0099513/GO:0015630/GO:0007165/GO:0007275/GO:0000904/GO:0099080/GO:0005575/GO:0043232/GO:0022610/GO:0099512/GO:0032501/GO:0032502/GO:0031589/GO:0051716/GO:0009987/GO:0007155/GO:0110165/GO:0030154/GO:0008150/GO:0009653/GO:0023052/GO:0043226/GO:0005488/GO:0005874/GO:0032991/GO:0007154/GO:0043228/GO:0005515/GO:0003674/GO:0050896/GO:0000902/GO:0034446/GO:0043229	IEA/IDA/IPI	BP/CC/MF	PF00788/PF01843/PF00595	RADIL	Q96JH8	hsa04520	hsa:55698	ko:K26418	Adherens junction - Homo sapiens (human)
ENSG00000139970	2	1.27939	1.46342	1.69209	0.34219	-0.904783	-0.413963	-0.730893	-0.708359	-1.0577	-0.687821	-0.678102	0.404522	-3.29259	0.000744445	reticulon 1	GO:0012505/GO:0005515/GO:0000139/GO:0005488/GO:0005783/GO:0110165/GO:0005622/GO:0043226/GO:0005575/GO:0005737/GO:0031090/GO:0016020/GO:0005773/GO:0003674/GO:0005789/GO:0005794/GO:0043231/GO:0031300/GO:0098588/GO:0071944/GO:0005886/GO:0031227/GO:0016021/GO:0043227/GO:0031224/GO:0042175/GO:0043229/GO:0031301/GO:0030176	TAS/IPI/IDA	CC/MF	PF02453	RTN1	Q16799/A8K3B9		hsa:6252	ko:K20721
ENSG00000072210	2	1.18808	1.57507	1.60175	0.596455	-0.269718	-0.679736	-1.21463	-0.769783	-0.972607	-0.559815	-0.565067	0.0700031	-0.571714	0.00296608	aldehyde dehydrogenase 3 family member A2	GO:0044248/GO:0042803/GO:0042802/GO:0034440/GO:0044242/GO:0044238/GO:0008152/GO:0043226/GO:0042579/GO:0032501/GO:0030148/GO:0110165/GO:1903173/GO:0033306/GO:0044281/GO:0016903/GO:0043227/GO:1901566/GO:0031224/GO:0003674/GO:0016620/GO:0031090/GO:0071944/GO:0044255/GO:0042175/GO:1901576/GO:0032787/GO:0005622/GO:1901564/GO:0043229/GO:0005575/GO:0019395/GO:0034308/GO:0032502/GO:0072329/GO:0004030/GO:0009987/GO:0016020/GO:0004029/GO:0043231/GO:0005773/GO:1901575/GO:0005515/GO:0031903/GO:0019752/GO:0006720/GO:0006643/GO:0006629/GO:0017144/GO:0016899/GO:0044249/GO:1901615/GO:0030258/GO:0009888/GO:0046458/GO:0044237/GO:0048731/GO:0003824/GO:0046467/GO:0016054/GO:0008150/GO:0098588/GO:0071704/GO:0007399/GO:0006631/GO:0006807/GO:0046395/GO:0006665/GO:0006081/GO:0012505/GO:0005488/GO:0008544/GO:0043436/GO:0046983/GO:0043878/GO:0016101/GO:0005777/GO:0009058/GO:0016614/GO:0098805/GO:0001561/GO:0005789/GO:0016491/GO:0007422/GO:0005886/GO:0006721/GO:0007417/GO:0009056/GO:0044282/GO:0046577/GO:0009062/GO:0016042/GO:0016021/GO:0006066/GO:0055114/GO:0005737/GO:0005778/GO:0007275/GO:0008610/GO:0048856/GO:0050061/GO:0004028/GO:0052814/GO:0006082	TAS/IPI/IDA/IMP/IEA/NAS/IBA	BP/MF/CC	PF00171	ALDH3A2	P51648	hsa01100/hsa00010/hsa00280/hsa00071/hsa04936/hsa00310/hsa00770/hsa00380/hsa00410/hsa00561/hsa01240/hsa00340/hsa00620/hsa00330/hsa00053	hsa:224	ko:K00128	Metabolic pathways - Homo sapiens (human)/Glycolysis / Gluconeogenesis - Homo sapiens (human)/Valine leucine and isoleucine degradation - Homo sapiens (human)/Fatty acid degradation - Homo sapiens (human)/Alcoholic liver disease - Homo sapiens (human)/Lysine degradation - Homo sapiens (human)/Pantothenate and CoA biosynthesis - Homo sapiens (human)/Tryptophan metabolism - Homo sapiens (human)/beta-Alanine metabolism - Homo sapiens (human)/Glycerolipid metabolism - Homo sapiens (human)/Biosynthesis of cofactors - Homo sapiens (human)/Histidine metabolism - Homo sapiens (human)/Pyruvate metabolism - Homo sapiens (human)/Arginine and proline metabolism - Homo sapiens (human)/Ascorbate and aldarate metabolism - Homo sapiens (human)
ENSG00000117791	2	1.54982	1.50977	1.58421	0.356378	-0.755362	-0.589993	-0.942889	-0.874594	-0.901458	-0.349826	-0.328797	-0.257261	-1.0468	0.00122853	mitochondrial amidoxime reducing component 2	GO:0005739/GO:0043167/GO:0005737/GO:0003824/GO:0043168/GO:0098588/GO:0043229/GO:0003674/GO:0051410/GO:0005488/GO:0009410/GO:0016491/GO:0098754/GO:0051716/GO:0005740/GO:0008152/GO:0009987/GO:0043231/GO:0110165/GO:0005575/GO:0055114/GO:0050662/GO:0031090/GO:0043169/GO:0043226/GO:0016661/GO:0098805/GO:0016020/GO:0042221/GO:0042579/GO:0031966/GO:0043436/GO:0044237/GO:0005777/GO:0009636/GO:0006805/GO:0043227/GO:0030170/GO:0008940/GO:0005622/GO:0019842/GO:0030151/GO:0031968/GO:0043546/GO:0006807/GO:0005741/GO:0050896/GO:0031967/GO:0071466/GO:0071704/GO:0097159/GO:0006082/GO:1901363/GO:0046914/GO:0070279/GO:0044281/GO:0019867/GO:0048037/GO:0046872/GO:0042126/GO:0070887/GO:0008150/GO:0008144/GO:0031975/GO:2001057/GO:1901698/GO:0036094	ISS/IDA/TAS/IEA/NAS	CC/MF/BP	PF03476/PF03473	MARC2	Q969Z3		hsa:54996	ko:K27318
ENSG00000078900	2	1.26537	1.78162	1.44476	0.407402	-0.743084	-0.728624	-1.12198	-0.78365	-0.738763	-0.611688	-0.286583	0.115221	-2.78646	1.92551e-06	tumor protein p73	GO:0072594/GO:0072655/GO:0009966/GO:0006139/GO:0048731/GO:0072657/GO:0048709/GO:0012505/GO:0009893/GO:0060255/GO:0022607/GO:0060341/GO:0072331/GO:0072359/GO:0048640/GO:0014013/GO:0043085/GO:0043068/GO:0048634/GO:0048635/GO:0005829/GO:0051171/GO:0110165/GO:0043565/GO:0012501/GO:0065007/GO:0043065/GO:0042886/GO:0003700/GO:0048699/GO:0007050/GO:0005794/GO:0060420/GO:0061061/GO:0000977/GO:0060038/GO:0010942/GO:0009987/GO:0090068/GO:0010243/GO:0061117/GO:0065003/GO:0072001/GO:0060043/GO:0005886/GO:0080090/GO:0042802/GO:0033157/GO:0043226/GO:0061024/GO:0023014/GO:0014706/GO:0009967/GO:0060419/GO:0060537/GO:0010033/GO:0014015/GO:0010467/GO:0048714/GO:0016043/GO:0015833/GO:0048589/GO:0055026/GO:0051173/GO:0005739/GO:0048638/GO:0045937/GO:0014855/GO:0005773/GO:0060218/GO:0033043/GO:0010001/GO:0016020/GO:0046620/GO:0090150/GO:0090087/GO:0032502/GO:0060044/GO:0010822/GO:0007049/GO:0033674/GO:1990837/GO:0043067/GO:0072332/GO:0048713/GO:0043170/GO:0046872/GO:0071902/GO:0003690/GO:0051094/GO:0003677/GO:0060284/GO:0006259/GO:0043167/GO:0042981/GO:1903508/GO:0016032/GO:0042771/GO:0010468/GO:0033554/GO:0010941/GO:0032880/GO:0009889/GO:0032774/GO:0046483/GO:0071944/GO:0010721/GO:0005737/GO:0000976/GO:0003676/GO:0032879/GO:0045935/GO:0051130/GO:0033365/GO:0048863/GO:0046902/GO:2000026/GO:0055022/GO:1903749/GO:1903827/GO:0140014/GO:0043169/GO:1905475/GO:0046621/GO:0051128/GO:0042493/GO:0048856/GO:0009891/GO:0055021/GO:0045926/GO:1903747/GO:0033002/GO:0006298/GO:0071900/GO:0007006/GO:0022402/GO:0009888/GO:0055017/GO:1903706/GO:0045893/GO:0045860/GO:1904951/GO:0033036/GO:1905710/GO:0007165/GO:0048584/GO:0034641/GO:1903506/GO:0090304/GO:0015031/GO:0055024/GO:0065008/GO:0010556/GO:0023051/GO:0016202/GO:0010646/GO:0007154/GO:0045944/GO:0048738/GO:0006281/GO:0023056/GO:0016070/GO:0065009/GO:1903829/GO:0071704/GO:0046907/GO:0006950/GO:0043227/GO:0043408/GO:0010821/GO:0045787/GO:0040007/GO:0000165/GO:0043228/GO:0051179/GO:1905477/GO:0043549/GO:0048869/GO:0006351/GO:0051962/GO:0005488/GO:0035794/GO:0050896/GO:0051174/GO:0005694/GO:0140110/GO:0042327/GO:0034613/GO:0045843/GO:0032501/GO:0048468/GO:0048522/GO:0019222/GO:0016310/GO:0023052/GO:0043410/GO:0051205/GO:0000981/GO:1902680/GO:2000112/GO:1903047/GO:0050794/GO:0000978/GO:0051093/GO:0043412/GO:0045786/GO:0045859/GO:0048285/GO:0051239/GO:0010628/GO:0050768/GO:0005575/GO:0018130/GO:0006996/GO:0097659/GO:0050767/GO:0007275/GO:0006793/GO:0070013/GO:0070585/GO:0007005/GO:0042221/GO:0006355/GO:0090151/GO:0010638/GO:0051234/GO:0006468/GO:0071840/GO:0070201/GO:0005654/GO:0051204/GO:0042325/GO:0043233/GO:0007517/GO:0007507/GO:0050769/GO:0043229/GO:0019901/GO:0042127/GO:0048583/GO:0036211/GO:0051223/GO:0000187/GO:0010647/GO:2001141/GO:0043933/GO:0048523/GO:0032388/GO:0022008/GO:0010562/GO:0003674/GO:0035556/GO:0050789/GO:0010720/GO:0051050/GO:0009059/GO:1902686/GO:0097159/GO:0044212/GO:0007346/GO:0007417/GO:0090316/GO:0051222/GO:0006915/GO:0051641/GO:0008152/GO:0051241/GO:0043405/GO:0006366/GO:0071705/GO:0005634/GO:0006807/GO:0044093/GO:0030097/GO:0006464/GO:0006725/GO:0042063/GO:0051961/GO:0006886/GO:0006839/GO:0002376/GO:0006974/GO:0048513/GO:0090559/GO:0097371/GO:0005622/GO:0000785/GO:0045687/GO:1902533/GO:0032270/GO:0071702/GO:0071158/GO:0010604/GO:0045595/GO:0030054/GO:0030154/GO:0034654/GO:0010557/GO:0097345/GO:0050793/GO:0048534/GO:0032386/GO:0044085/GO:0048519/GO:0002244/GO:1900739/GO:0040008/GO:0019900/GO:1902531/GO:0043231/GO:0097190/GO:0044419/GO:0007399/GO:0048518/GO:0045685/GO:1902110/GO:0008219/GO:0000987/GO:0044271/GO:1901028/GO:0045184/GO:0051049/GO:0019899/GO:0051726/GO:0019220/GO:0006810/GO:0010564/GO:0019219/GO:0043232/GO:0001012/GO:0000278/GO:0050790/GO:0000280/GO:0035326/GO:0044403/GO:0031399/GO:0034645/GO:0019538/GO:0097193/GO:0051960/GO:0032268/GO:0070727/GO:0032147/GO:0002039/GO:1900740/GO:0006357/GO:0006796/GO:2001233/GO:0051254/GO:0051252/GO:0071156/GO:0044267/GO:0051240/GO:0019438/GO:0009058/GO:0008150/GO:0001932/GO:0044260/GO:1901698/GO:1901796/GO:0035265/GO:0045665/GO:1902036/GO:0031981/GO:0001934/GO:0051347/GO:0008285/GO:1901362/GO:0001067/GO:0031328/GO:1901576/GO:0043406/GO:2000736/GO:0051716/GO:0008637/GO:1901360/GO:0031323/GO:2001235/GO:0031974/GO:0001844/GO:0044238/GO:0008630/GO:0005515/GO:0008283/GO:0008134/GO:1902108/GO:0045664/GO:1901363/GO:0051338/GO:0044249/GO:0001655/GO:0051262/GO:0045597/GO:0008104/GO:0051247/GO:0030182/GO:0044237/GO:0002520/GO:0031326/GO:0051649/GO:0045596/GO:1901862/GO:0051246/GO:0031325/GO:0051259/GO:0002682/GO:0001216/GO:1901564/GO:0001228/GO:1901030/GO:0031401/GO:1901532/GO:1901861/GO:0001822	TAS/IMP/IEA/IDA/ISA/ISM/IPI/NAS	BP/CC/MF	PF07647/PF07710/PF00870	TP73	O15350/A0A0C4DFW9/A0A024R4C3	hsa04390/hsa05162/hsa04115/hsa04722	hsa:7161	ko:K10148	Hippo signaling pathway - Homo sapiens (human)/Measles - Homo sapiens (human)/p53 signaling pathway - Homo sapiens (human)/Neurotrophin signaling pathway - Homo sapiens (human)
ENSG00000182326	2	1.61454	1.84117	0.680918	0.758692	-0.185318	-0.579099	-1.25458	-0.58718	-0.896049	-0.104501	-0.769878	-0.518722	-1.30837	0.00798775	complement C1s	GO:0006952/GO:0050896/GO:0003674/GO:0006958/GO:0006956/GO:0009605/GO:0006508/GO:0008150/GO:0009607/GO:0006807/GO:0008233/GO:0006955/GO:0008152/GO:0005576/GO:0005575/GO:0043167/GO:0051707/GO:0048518/GO:0042802/GO:0006959/GO:0003824/GO:0050789/GO:0048584/GO:0006950/GO:0005615/GO:0002920/GO:0008236/GO:0017171/GO:0002250/GO:0140096/GO:0004175/GO:0030449/GO:0071704/GO:0019538/GO:0019724/GO:0046872/GO:0016825/GO:0065007/GO:1901564/GO:0004252/GO:0050776/GO:0002449/GO:0045087/GO:0072376/GO:0005488/GO:0070011/GO:0050778/GO:0002443/GO:0002684/GO:0048583/GO:0016064/GO:0002697/GO:0002253/GO:0002376/GO:0016787/GO:0098542/GO:0043170/GO:0043207/GO:0002460/GO:0002252/GO:0044238/GO:0002682/GO:0043169/GO:0044419/GO:0002455/GO:0110165/GO:0072562/GO:0005509/GO:0005515	IEA/IBA/TAS/IPI/IDA/HDA	BP/MF/CC	PF00431/PF00089/PF00084	C1S	P09871/F8WCZ6	hsa04610/hsa05171/hsa05150/hsa05322/hsa05133	hsa:716	ko:K01331	Complement and coagulation cascades - Homo sapiens (human)/Coronavirus disease - COVID-19 - Homo sapiens (human)/Staphylococcus aureus infection - Homo sapiens (human)/Systemic lupus erythematosus - Homo sapiens (human)/Pertussis - Homo sapiens (human)
ENSG00000204410	2	1.33741	1.88491	0.998106	0.661046	-0.396507	-0.821615	-0.696325	-0.93071	-1.37224	-0.132753	-0.260199	-0.271132	-0.938023	0.00441355	mutS homolog 5	GO:0006974/GO:0044848/GO:0044238/GO:0098762/GO:0036094/GO:0044260/GO:0043170/GO:0032559/GO:0035639/GO:0032991/GO:0007131/GO:0043168/GO:0043167/GO:0016818/GO:0098764/GO:0006281/GO:0006950/GO:0016887/GO:0008094/GO:0003674/GO:0006259/GO:0034641/GO:0033554/GO:0032553/GO:1901265/GO:0007134/GO:0000280/GO:0032555/GO:0000166/GO:0005488/GO:0016817/GO:0006139/GO:0016462/GO:0000279/GO:1901360/GO:0007049/GO:0006725/GO:0000003/GO:0030983/GO:0030554/GO:0050896/GO:0005622/GO:0005524/GO:0035825/GO:0097367/GO:0140013/GO:0032300/GO:0061982/GO:0006996/GO:0005575/GO:0097159/GO:0006310/GO:0090304/GO:0016787/GO:0006807/GO:0044237/GO:0071840/GO:0008144/GO:0006298/GO:0007127/GO:1990391/GO:0071704/GO:0048285/GO:0008150/GO:0046483/GO:0051326/GO:0003676/GO:0005515/GO:0051321/GO:0022402/GO:0003824/GO:0051716/GO:0017111/GO:1901363/GO:0022414/GO:0003677/GO:0003690/GO:0022403/GO:0008152/GO:0016043/GO:1903046/GO:0017076/GO:0009987	IBA/IPI	BP/MF/CC	PF05192/PF00488/PF05190	MSH5	A0A024RCV6/O43196/A0A024RCM1		hsa:4439	ko:K08741
ENSG00000213639	2	0.811419	1.88178	1.5177	0.723325	-0.258895	-0.753017	-0.982769	-0.892143	-1.06222	-0.0605302	-0.558843	-0.365804	-0.554627	0.00172464	protein phosphatase 1 catalytic subunit beta	GO:0070062/GO:0008150/GO:0065007/GO:0070013/GO:0016791/GO:0007623/GO:0043228/GO:0000086/GO:0003674/GO:0000781/GO:0043227/GO:0005575/GO:0000228/GO:0017018/GO:0009250/GO:0070873/GO:0000278/GO:0005615/GO:0000280/GO:0000272/GO:0019900/GO:0000271/GO:0071944/GO:0043470/GO:0043229/GO:0000164/GO:0009059/GO:0005515/GO:0050789/GO:0043226/GO:0019222/GO:0048511/GO:0110165/GO:0098687/GO:0050115/GO:0019901/GO:0000784/GO:0009314/GO:0072357/GO:0010467/GO:0009416/GO:0051301/GO:0044238/GO:0050794/GO:0022402/GO:0005634/GO:0006073/GO:0050896/GO:0005576/GO:0009251/GO:0060255/GO:0007155/GO:0043170/GO:0044264/GO:0009987/GO:0006112/GO:0008152/GO:0016787/GO:0007049/GO:2000112/GO:0031981/GO:0016788/GO:1903293/GO:0006464/GO:0010468/GO:0080090/GO:0005622/GO:0006796/GO:0048285/GO:0006996/GO:0006109/GO:1903047/GO:0006793/GO:0043412/GO:0044237/GO:0006807/GO:1903561/GO:0055114/GO:0006091/GO:0031974/GO:0044262/GO:0044260/GO:0043471/GO:0032501/GO:0009058/GO:0008287/GO:0043467/GO:0071704/GO:0005488/GO:0043232/GO:0006470/GO:0044042/GO:0043169/GO:0043153/GO:0044249/GO:0031329/GO:0022610/GO:0009605/GO:0009649/GO:0031326/GO:0070161/GO:0004722/GO:0019899/GO:0005978/GO:0046872/GO:0043167/GO:0003824/GO:0062012/GO:0009056/GO:0010556/GO:0043231/GO:0009057/GO:0071840/GO:0043255/GO:0042752/GO:0140014/GO:0009648/GO:1902494/GO:0019318/GO:0005654/GO:1901576/GO:0032881/GO:0030054/GO:0043233/GO:0019538/GO:0005829/GO:0140096/GO:0009894/GO:0006006/GO:0044839/GO:0031982/GO:0034637/GO:0004721/GO:0030155/GO:0016311/GO:0005980/GO:0036211/GO:0005730/GO:0034645/GO:0009628/GO:0005996/GO:0005979/GO:1901575/GO:0009889/GO:0005977/GO:0005925/GO:0005737/GO:0005981/GO:0043230/GO:0042578/GO:0030055/GO:0044247/GO:0031323/GO:0016043/GO:1901564/GO:0016051/GO:0044248/GO:0016052/GO:0044772/GO:0032885/GO:0015980/GO:0016020/GO:0005975/GO:0033692/GO:0032991/GO:0032922/GO:0010675/GO:0005976/GO:0005886/GO:0010906/GO:0010962/GO:0044770/GO:0005694/GO:0042587/GO:0044275/GO:0044281/GO:0044267	HDA/IBA/ISS/IDA/IEA/TAS/IMP/IPI	CC/BP/MF	PF16891/PF00149	PPP1CB	V9HW04/P62140	hsa05031/hsa05034/hsa04810/hsa04114/hsa03015/hsa04910/hsa05415/hsa04720/hsa04024/hsa04022/hsa05168/hsa04270/hsa04750/hsa04728/hsa04261/hsa04390/hsa05205/hsa04931/hsa04218/hsa04611/hsa04921/hsa04510	hsa:5500	ko:K06269	Amphetamine addiction - Homo sapiens (human)/Alcoholism - Homo sapiens (human)/Regulation of actin cytoskeleton - Homo sapiens (human)/Oocyte meiosis - Homo sapiens (human)/mRNA surveillance pathway - Homo sapiens (human)/Insulin signaling pathway - Homo sapiens (human)/Diabetic cardiomyopathy - Homo sapiens (human)/Long-term potentiation - Homo sapiens (human)/cAMP signaling pathway - Homo sapiens (human)/cGMP-PKG signaling pathway - Homo sapiens (human)/Herpes simplex virus 1 infection - Homo sapiens (human)/Vascular smooth muscle contraction - Homo sapiens (human)/Inflammatory mediator regulation of TRP channels - Homo sapiens (human)/Dopaminergic synapse - Homo sapiens (human)/Adrenergic signaling in cardiomyocytes - Homo sapiens (human)/Hippo signaling pathway - Homo sapiens (human)/Proteoglycans in cancer - Homo sapiens (human)/Insulin resistance - Homo sapiens (human)/Cellular senescence - Homo sapiens (human)/Platelet activation - Homo sapiens (human)/Oxytocin signaling pathway - Homo sapiens (human)/Focal adhesion - Homo sapiens (human)
ENSG00000006606	2	1.43199	1.62355	1.04715	0.88133	-0.918966	-0.679625	-1.48326	-0.41513	-0.293499	-0.40424	-0.0780968	-0.711196	-1.02338	0.0122234	C-C motif chemokine ligand 26	GO:0060326/GO:0051716/GO:0051674/GO:0051707/GO:0023052/GO:0050896/GO:0010604/GO:0030335/GO:0030029/GO:0030545/GO:0030546/GO:0060255/GO:0023056/GO:0016043/GO:0019221/GO:0030041/GO:0030595/GO:0030334/GO:1901564/GO:0080090/GO:0071704/GO:0051493/GO:0051174/GO:0030036/GO:0009987/GO:0023014/GO:0022607/GO:0019222/GO:0072676/GO:0043085/GO:0040012/GO:0019538/GO:0010818/GO:0030593/GO:0072678/GO:0023051/GO:0016477/GO:0072677/GO:0110165/GO:1902531/GO:0043254/GO:0043412/GO:0071674/GO:0010647/GO:0051270/GO:0040011/GO:0009605/GO:0009893/GO:0010033/GO:0043087/GO:0005126/GO:0042330/GO:0070887/GO:0051345/GO:0019220/GO:0051246/GO:0050900/GO:0009607/GO:0008150/GO:0043408/GO:0008064/GO:0051495/GO:0051336/GO:0040017/GO:0051130/GO:0042221/GO:0043170/GO:0043207/GO:0008154/GO:1990869/GO:0065009/GO:0070371/GO:0065007/GO:0032271/GO:0016310/GO:0001664/GO:0008283/GO:0008284/GO:0071310/GO:1902905/GO:0098542/GO:0065008/GO:0051272/GO:0071840/GO:1902903/GO:0042127/GO:2000147/GO:1990868/GO:0006807/GO:0005125/GO:0006793/GO:0035556/GO:1990266/GO:0051247/GO:0071346/GO:2000145/GO:0042325/GO:0070555/GO:0070374/GO:0005575/GO:0034612/GO:0071621/GO:0051258/GO:1902533/GO:0032268/GO:0008152/GO:0005515/GO:0044085/GO:0044089/GO:0030833/GO:0034341/GO:0010646/GO:0010562/GO:0050921/GO:0030832/GO:0110053/GO:0043547/GO:0097529/GO:0097530/GO:0048584/GO:0048018/GO:0071345/GO:0034622/GO:0034097/GO:0032879/GO:0050920/GO:0043410/GO:0009966/GO:0048518/GO:0002376/GO:0005488/GO:0032535/GO:0033043/GO:0010638/GO:0051171/GO:0050794/GO:0008009/GO:0044267/GO:0045937/GO:0098772/GO:0032956/GO:0036211/GO:0051179/GO:0042379/GO:0070372/GO:0009967/GO:0050789/GO:0044419/GO:0007010/GO:0044093/GO:0006796/GO:0071356/GO:0031399/GO:0051173/GO:0044238/GO:0048020/GO:0006935/GO:0048522/GO:0090066/GO:0005102/GO:0000165/GO:0006928/GO:0051128/GO:0032270/GO:0048870/GO:0031334/GO:0050673/GO:0006996/GO:0007186/GO:0032273/GO:0042327/GO:0070098/GO:0032101/GO:0045087/GO:0071347/GO:0007166/GO:0048247/GO:0001934/GO:0031728/GO:0006468/GO:0097435/GO:0032103/GO:0044237/GO:0002548/GO:0065003/GO:0032970/GO:0031401/GO:0050790/GO:0048245/GO:0044260/GO:0031325/GO:0003674/GO:0005576/GO:0006950/GO:0048583/GO:0050678/GO:0006464/GO:0001938/GO:0043933/GO:0007015/GO:0005615/GO:0050679/GO:0001935/GO:0044087/GO:0006952/GO:0030838/GO:0031323/GO:0006955/GO:0007267/GO:0007165/GO:0001936/GO:0007154/GO:0001932/GO:0006954	IBA/IDA/TAS/NAS/IPI	BP/MF/CC	PF00048	CCL26	Q9Y258	hsa04061/hsa04062/hsa04060	hsa:10344	ko:K21096	Viral protein interaction with cytokine and cytokine receptor - Homo sapiens (human)/Chemokine signaling pathway - Homo sapiens (human)/Cytokine-cytokine receptor interaction - Homo sapiens (human)
ENSG00000176444	2	1.4187	1.71234	1.37819	0.660509	-0.648853	-0.459667	-0.961753	-0.549173	-1.00736	-0.528966	-0.668175	-0.345804	-1.02797	1.4981e-06	CDC like kinase 2	GO:0018212/GO:0005654/GO:0018108/GO:0016773/GO:0018193/GO:0017076/GO:0043231/GO:0016310/GO:0016604/GO:0044267/GO:0016772/GO:0044237/GO:0016740/GO:0043255/GO:0045912/GO:0044281/GO:0008380/GO:0006396/GO:0044238/GO:0043412/GO:0006468/GO:0044283/GO:0006796/GO:0045721/GO:0008152/GO:0043484/GO:0005975/GO:0043229/GO:0006807/GO:0065007/GO:0046364/GO:0009628/GO:0009058/GO:0008150/GO:1901564/GO:0044260/GO:0016607/GO:0006006/GO:0006094/GO:0004674/GO:0004672/GO:0062012/GO:0009314/GO:0009889/GO:0043233/GO:0090304/GO:0005996/GO:0043226/GO:0019219/GO:0003674/GO:0062014/GO:0009890/GO:0097159/GO:0071704/GO:1901576/GO:0044262/GO:0070013/GO:0140096/GO:0008144/GO:0097367/GO:0035639/GO:0050789/GO:0046483/GO:0080090/GO:0006464/GO:0009987/GO:1901265/GO:0046777/GO:0005488/GO:0050794/GO:0042802/GO:0001101/GO:0004713/GO:0050896/GO:0051171/GO:0048519/GO:0010467/GO:0005524/GO:0031326/GO:0032553/GO:0031974/GO:0043167/GO:0060255/GO:0019538/GO:0031324/GO:0048523/GO:0051252/GO:0043170/GO:0003824/GO:0043168/GO:0031327/GO:0030554/GO:0036094/GO:0004712/GO:0006109/GO:0019222/GO:0110165/GO:0032526/GO:0032555/GO:0031981/GO:0000166/GO:0032559/GO:0006111/GO:0009892/GO:0005575/GO:0010033/GO:0019319/GO:0019318/GO:1901360/GO:0034641/GO:0031323/GO:0006139/GO:0010468/GO:0010677/GO:0010906/GO:0005634/GO:0005622/GO:0033993/GO:0016051/GO:0043227/GO:0036211/GO:0006793/GO:0016070/GO:0016301/GO:0044249/GO:0042221/GO:1901363/GO:0010212/GO:0006725/GO:0010675/GO:0005515/GO:1901700	IEA/IDA/ISS/IMP/IPI	BP/CC/MF	PF00069	CLK2	P49760/B7Z8N6/A8K7I0		hsa:1196	ko:K08823
ENSG00000022556	2	1.32924	1.39267	1.68457	0.853639	-0.706757	-0.460295	-0.989954	-0.582047	-0.706798	-0.700892	-0.764449	-0.348928	-2.68577	0.00221346	NLR family pyrin domain containing 2	GO:0008152/GO:0032652/GO:0044237/GO:0044238/GO:0071704/GO:0006355/GO:0051239/GO:0009058/GO:0006508/GO:0008219/GO:0042886/GO:0023056/GO:0032651/GO:0050701/GO:0050663/GO:0032612/GO:0006351/GO:0051234/GO:0001819/GO:0044419/GO:0023052/GO:0050794/GO:0001817/GO:0044093/GO:1901360/GO:0006950/GO:1901265/GO:0071702/GO:0010647/GO:0023061/GO:0050790/GO:0044267/GO:0044271/GO:0006915/GO:0002376/GO:0071692/GO:0036094/GO:0051252/GO:0008150/GO:0051345/GO:0045087/GO:0051707/GO:0010941/GO:0009607/GO:0080090/GO:0051336/GO:0044092/GO:0031326/GO:0031325/GO:0050707/GO:0050702/GO:0032611/GO:0035639/GO:0050789/GO:0009889/GO:0009306/GO:1901362/GO:0090087/GO:0031323/GO:0050704/GO:0050706/GO:0051247/GO:0048522/GO:0032731/GO:0009893/GO:0071705/GO:0006810/GO:0023051/GO:0030162/GO:0051246/GO:0032559/GO:0051240/GO:0006139/GO:0009059/GO:0043168/GO:0071944/GO:0043170/GO:0010646/GO:0035592/GO:0044260/GO:0005829/GO:0043085/GO:0002793/GO:0051049/GO:0050708/GO:0043167/GO:0009605/GO:0012501/GO:1903532/GO:0002791/GO:0044249/GO:0006807/GO:0043065/GO:0070201/GO:0005886/GO:0051223/GO:1903530/GO:0042981/GO:0050896/GO:0005794/GO:0033036/GO:1903506/GO:0009987/GO:0030554/GO:0070013/GO:0043068/GO:0051046/GO:1901576/GO:0051047/GO:0045184/GO:0002790/GO:0043067/GO:0043281/GO:0050715/GO:0000166/GO:0090304/GO:0006725/GO:0032940/GO:0010942/GO:0050718/GO:0010950/GO:0140352/GO:0043433/GO:0034641/GO:0010952/GO:0098542/GO:0012505/GO:0052548/GO:1901363/GO:0097367/GO:0007154/GO:0010467/GO:0032501/GO:0097159/GO:0045862/GO:0000228/GO:0006952/GO:0006954/GO:0050714/GO:0043280/GO:0097659/GO:0046903/GO:0032732/GO:0065009/GO:0043227/GO:0046483/GO:0001816/GO:0005773/GO:0043228/GO:0032090/GO:0065007/GO:0032774/GO:0032879/GO:0032880/GO:1901564/GO:0032088/GO:0032553/GO:0043226/GO:0051171/GO:0000781/GO:0034645/GO:0052547/GO:0010604/GO:0006955/GO:0051222/GO:0017076/GO:0051090/GO:0005488/GO:0016070/GO:0005515/GO:2001141/GO:0050716/GO:0031974/GO:0019904/GO:0043207/GO:0015833/GO:2001056/GO:0010468/GO:0003674/GO:0032270/GO:0051050/GO:0034654/GO:0031981/GO:0032555/GO:0005737/GO:2000116/GO:0015031/GO:0005524/GO:0098687/GO:0048519/GO:0019538/GO:2000112/GO:0007267/GO:0048518/GO:0000784/GO:1904951/GO:0005634/GO:0018130/GO:0010556/GO:0060255/GO:0043231/GO:0032268/GO:0016020/GO:0008104/GO:0019222/GO:0005575/GO:0043233/GO:0110165/GO:0051179/GO:0019438/GO:0043232/GO:0043229/GO:0005694/GO:0019219/GO:0008144/GO:0051173/GO:0005622	IGI/IBA/IDA/IEA/IPI	BP/MF/CC	PF17776/PF13516/PF17779/PF05729/PF02758	NLRP2	A8K9G6/J3KN39/Q9NX02		hsa:55655	ko:K19409
ENSG00000115457	2	1.3116	1.58987	1.50708	0.809178	-0.832632	-0.208097	-0.986401	-0.665212	-0.770139	-0.563397	-0.758909	-0.432935	-2.01399	6.10396181789331e-15	insulin like growth factor binding protein 2	GO:0019838/GO:0065007/GO:0016020/GO:0014070/GO:0005737/GO:0007154/GO:0110165/GO:0016055/GO:0016324/GO:0010646/GO:0043567/GO:0005615/GO:0007565/GO:0006807/GO:0010648/GO:0051716/GO:0019538/GO:0005886/GO:0060828/GO:0043627/GO:0060070/GO:0005622/GO:0023051/GO:0051704/GO:0007267/GO:0022409/GO:0044703/GO:0007169/GO:0045177/GO:0051251/GO:0032501/GO:0022414/GO:0009987/GO:0098609/GO:0045321/GO:0051384/GO:0098590/GO:0044706/GO:0032870/GO:0009991/GO:0005576/GO:0032502/GO:0045785/GO:0002682/GO:0010033/GO:0051249/GO:0031995/GO:1905114/GO:0048585/GO:0010038/GO:0002684/GO:0002376/GO:1903561/GO:0010035/GO:0009966/GO:0043227/GO:0048583/GO:0042221/GO:0002694/GO:0008152/GO:0050896/GO:0031982/GO:0046006/GO:0043229/GO:0001775/GO:0005575/GO:0050870/GO:0032355/GO:0022610/GO:0007167/GO:0010226/GO:0001101/GO:0008283/GO:0008150/GO:0022407/GO:0071495/GO:0032526/GO:0043226/GO:0005520/GO:0031994/GO:1903039/GO:0000003/GO:0050671/GO:0007166/GO:0050863/GO:0048009/GO:0007165/GO:0071310/GO:0050798/GO:0070665/GO:0070661/GO:0071704/GO:0003674/GO:0070062/GO:0044237/GO:0050865/GO:0040008/GO:0044260/GO:0009725/GO:0050867/GO:0071944/GO:0046651/GO:0043230/GO:0070663/GO:0090090/GO:1903037/GO:0070887/GO:0007159/GO:0032943/GO:0050789/GO:0007155/GO:0050794/GO:0033993/GO:0023052/GO:0044238/GO:0042098/GO:0009612/GO:0008284/GO:0042493/GO:0042129/GO:0007568/GO:0048518/GO:0044267/GO:0007584/GO:0005515/GO:0009968/GO:0030155/GO:0048522/GO:0009605/GO:1901700/GO:0042127/GO:0009719/GO:0046649/GO:0097708/GO:0023057/GO:0040007/GO:0005488/GO:0030111/GO:0030178/GO:0032946/GO:0048545/GO:0050670/GO:0048519/GO:0043170/GO:0005102/GO:0048523/GO:0002696/GO:1901564/GO:0198738/GO:0032944/GO:0042110/GO:0031410/GO:0009628/GO:0042102/GO:0031667/GO:0042104/GO:0031960	IDA/IC/IEA/IBA/ISS/TAS/HDA/IPI	MF/BP/CC	PF00086/PF00219	IGFBP2	C9JMY1/P18065		hsa:3485	ko:K23575
ENSG00000197696	2	1.57145	1.59716	1.12084	0.964025	-0.955779	-0.423355	-1.00265	-0.67757	-0.555186	-0.57997	-0.403847	-0.655118	-3.04655	5.66785e-05	neuromedin B	GO:0005179/GO:0010876/GO:0010647/GO:0051234/GO:0051047/GO:0010648/GO:0050789/GO:0046888/GO:0046903/GO:0051049/GO:0003674/GO:0048522/GO:0050482/GO:0010646/GO:0046942/GO:0048018/GO:0048523/GO:0048519/GO:0048518/GO:0005488/GO:1901571/GO:0005102/GO:0008150/GO:0010817/GO:0005515/GO:0006820/GO:0055065/GO:0046887/GO:0005886/GO:0005576/GO:0007267/GO:1903530/GO:0140352/GO:0042593/GO:0015711/GO:0006811/GO:0005575/GO:0051048/GO:0051179/GO:0048878/GO:0023051/GO:0032879/GO:0023057/GO:0033500/GO:0015718/GO:0051716/GO:0001664/GO:0110165/GO:0051480/GO:0009987/GO:0009914/GO:1903531/GO:0031710/GO:0030003/GO:0023052/GO:0050794/GO:0046717/GO:0051051/GO:0006810/GO:0120025/GO:0042127/GO:0032309/GO:0030546/GO:0007154/GO:0065007/GO:0051046/GO:0016020/GO:0043005/GO:0065008/GO:0006873/GO:0006869/GO:1903963/GO:0031705/GO:0006875/GO:0030545/GO:0007186/GO:0019725/GO:0072507/GO:0033036/GO:0055082/GO:1903532/GO:0008284/GO:0032940/GO:0015908/GO:0051050/GO:0023056/GO:0023061/GO:0071855/GO:0046883/GO:0046879/GO:0008283/GO:0050801/GO:0007165/GO:0055074/GO:0007218/GO:0006874/GO:0071702/GO:0050896/GO:0015909/GO:0072503/GO:0098590/GO:0098771/GO:0042995/GO:0042592/GO:0098772/GO:0007204/GO:0015849/GO:0071715/GO:0071944/GO:0055080	TAS/IEA/IPI	MF/BP/CC	PF02044	NMB	P08949	hsa04080	hsa:4828	ko:K05223	Neuroactive ligand-receptor interaction - Homo sapiens (human)
ENSG00000129596	2	1.12877	1.83325	1.29699	1.03776	-0.657267	-0.606612	-0.881457	-0.731362	-0.681783	-0.605199	-0.669188	-0.4639	-4.39051	0.00115887	cysteine dioxygenase type 1	GO:0016701/GO:0016054/GO:0044281/GO:0019752/GO:0019530/GO:0071466/GO:0019694/GO:0006810/GO:0016702/GO:0046914/GO:0070887/GO:0008198/GO:0016491/GO:0006790/GO:0006807/GO:0017172/GO:0019448/GO:0046903/GO:0006520/GO:0044273/GO:0006534/GO:0044282/GO:0044283/GO:0003824/GO:0046305/GO:0048545/GO:0006082/GO:0005829/GO:0008150/GO:0000098/GO:0009719/GO:0000096/GO:0009056/GO:0007589/GO:0048732/GO:0006805/GO:0008152/GO:0044272/GO:0044249/GO:0051384/GO:0043200/GO:0046872/GO:0000097/GO:0003674/GO:0007275/GO:0006954/GO:0009410/GO:0032941/GO:0050896/GO:0046394/GO:0065007/GO:0046395/GO:0001101/GO:0009987/GO:0045471/GO:0009725/GO:0009063/GO:1901605/GO:0051179/GO:0048513/GO:0046439/GO:0065008/GO:0006950/GO:0071704/GO:0032502/GO:1901566/GO:1901565/GO:1901564/GO:0009071/GO:0005506/GO:0050878/GO:0044248/GO:0010243/GO:0009093/GO:0044237/GO:1901652/GO:1901606/GO:0046677/GO:0005575/GO:0043434/GO:0009636/GO:0033993/GO:1901575/GO:0044238/GO:0042493/GO:0005622/GO:0010033/GO:0043167/GO:1901576/GO:0031960/GO:0016053/GO:0014074/GO:0043436/GO:0008652/GO:0006952/GO:0048856/GO:0097305/GO:0014070/GO:0060004/GO:1901700/GO:0110165/GO:0005737/GO:0042412/GO:0048731/GO:0051213/GO:0032501/GO:0009069/GO:0009058/GO:1901698/GO:0033762/GO:0043169/GO:0007595/GO:0046683/GO:0055114/GO:0005488/GO:0051716/GO:0009605/GO:0042221/GO:0030879/GO:0051234/GO:0051591	IBA/TAS/IEA/ISS	MF/BP/CC	PF05995	CDO1	Q16878	hsa00270/hsa00430/hsa01100	hsa:1036	ko:K00456	Cysteine and methionine metabolism - Homo sapiens (human)/Taurine and hypotaurine metabolism - Homo sapiens (human)/Metabolic pathways - Homo sapiens (human)
ENSG00000157404	2	1.22837	1.803	1.07266	1.14444	-0.949344	-0.309656	-0.925706	-0.647381	-0.643989	-0.418463	-0.663428	-0.690508	-2.85205	0.0312096	KIT proto-oncogene receptor tyrosine kinase	GO:0016477/GO:0032940/GO:0051252/GO:0061024/GO:0051246/GO:0016740/GO:0045860/GO:0007165/GO:0000902/GO:0042127/GO:0032774/GO:0022008/GO:0019955/GO:0016310/GO:0051240/GO:0090174/GO:0001816/GO:0045933/GO:0001501/GO:0046425/GO:0061025/GO:0045859/GO:0001775/GO:0016301/GO:0033674/GO:0045987/GO:0000323/GO:0045937/GO:0016772/GO:0019953/GO:0001932/GO:0032787/GO:0030218/GO:0030219/GO:0000166/GO:0051247/GO:0032991/GO:0001669/GO:0060548/GO:0048522/GO:1901362/GO:1901342/GO:0060491/GO:0030217/GO:0098552/GO:0040017/GO:0001541/GO:0032553/GO:0002682/GO:1901360/GO:0051239/GO:0042110/GO:0022412/GO:0032504/GO:0042113/GO:0030154/GO:0006351/GO:0098727/GO:0034654/GO:0046427/GO:1902533/GO:0030183/GO:0090136/GO:0031325/GO:0090132/GO:0044237/GO:0032502/GO:0045747/GO:1901265/GO:0007166/GO:0050900/GO:0046661/GO:0032870/GO:0043436/GO:0061082/GO:0098609/GO:0019899/GO:0031323/GO:0010604/GO:0034645/GO:0016192/GO:0001667/GO:0032879/GO:0002573/GO:0046834/GO:0040012/GO:0007260/GO:0045834/GO:1901135/GO:0008283/GO:0030318/GO:0098562/GO:0007155/GO:0043473/GO:0061061/GO:0019904/GO:0046649/GO:0060374/GO:0097708/GO:0019827/GO:0043491/GO:0090218/GO:0008219/GO:0000187/GO:0031326/GO:0031346/GO:0034641/GO:0002262/GO:0031344/GO:0051336/GO:0098751/GO:0051338/GO:0051270/GO:0031399/GO:0002020/GO:0043412/GO:0031274/GO:1902531/GO:0050954/GO:0002244/GO:0006664/GO:0007275/GO:0097696/GO:0034097/GO:0002551/GO:0048518/GO:0040011/GO:1901615/GO:0002263/GO:0010033/GO:0007154/GO:0080090/GO:0001934/GO:0001944/GO:0034101/GO:0035019/GO:0048519/GO:1901564/GO:0002521/GO:0050896/GO:0019637/GO:0007259/GO:0002252/GO:0046686/GO:0050931/GO:0010646/GO:0051272/GO:0046546/GO:0097529/GO:1901576/GO:0060255/GO:0016773/GO:0090304/GO:0006665/GO:0017076/GO:0008206/GO:0019752/GO:0060348/GO:1901363/GO:0030334/GO:0097478/GO:0046483/GO:0030258/GO:0006650/GO:0045597/GO:0097659/GO:0000165/GO:0008150/GO:0010562/GO:0060284/GO:0010623/GO:0017145/GO:0046854/GO:0050910/GO:0006139/GO:0031272/GO:0007167/GO:0046486/GO:0046488/GO:0043549/GO:0046545/GO:0016050/GO:0044093/GO:0007268/GO:0050789/GO:0010631/GO:0032762/GO:0006357/GO:0006366/GO:0097324/GO:0097531/GO:0009987/GO:0007219/GO:0016070/GO:0090257/GO:0031224/GO:0051301/GO:0008152/GO:0035162/GO:0042169/GO:0006355/GO:0032555/GO:0097326/GO:0019538/GO:0050890/GO:0050776/GO:1900274/GO:0046660/GO:0060326/GO:0005911/GO:0050790/GO:0008202/GO:0010038/GO:0032559/GO:0031226/GO:0044085/GO:0016043/GO:0010556/GO:0044087/GO:0006468/GO:0140352/GO:0005886/GO:0005887/GO:0031268/GO:0097581/GO:0050877/GO:0050769/GO:0050794/GO:0030099/GO:0044089/GO:0006082/GO:0043410/GO:1903506/GO:0044238/GO:0010035/GO:0031269/GO:0007169/GO:0043586/GO:0140096/GO:0071944/GO:0051179/GO:0046777/GO:0048284/GO:0043408/GO:0010467/GO:0097067/GO:0097367/GO:0097159/GO:0006464/GO:0050804/GO:0030141/GO:0022604/GO:0019222/GO:0006725/GO:0006793/GO:0008284/GO:0043550/GO:0048515/GO:0010517/GO:0048513/GO:0051174/GO:0090130/GO:0060089/GO:1905063/GO:0022414/GO:0044057/GO:0043552/GO:0000003/GO:0006629/GO:0007267/GO:0045595/GO:0006996/GO:0050906/GO:0048232/GO:0043551/GO:0030595/GO:0030554/GO:0010468/GO:0061515/GO:0072359/GO:0051234/GO:0006644/GO:0006687/GO:0007605/GO:0002440/GO:1904341/GO:0072358/GO:0051716/GO:0022603/GO:0065007/GO:0051347/GO:0050793/GO:0030335/GO:0097066/GO:0002366/GO:0051674/GO:0003006/GO:0035556/GO:0035639/GO:0009986/GO:0010518/GO:0051173/GO:0036018/GO:0036215/GO:0022610/GO:0036211/GO:1904894/GO:0010628/GO:1904343/GO:0002520/GO:0099536/GO:0060193/GO:0042325/GO:0051345/GO:0055123/GO:0042327/GO:1903725/GO:0046907/GO:0051704/GO:0002327/GO:0099503/GO:2001141/GO:0030098/GO:0062012/GO:0022607/GO:0006643/GO:0018108/GO:0046872/GO:0002274/GO:0061458/GO:0048015/GO:0002768/GO:0031401/GO:0048523/GO:0019220/GO:1904892/GO:0008406/GO:0045576/GO:0003674/GO:0006955/GO:0003008/GO:0007548/GO:0007611/GO:1904251/GO:1904347/GO:0019199/GO:0042221/GO:2000147/GO:0045321/GO:0043406/GO:0003012/GO:0051962/GO:0019221/GO:0048468/GO:1904018/GO:0035295/GO:1904304/GO:0002764/GO:0050673/GO:0048534/GO:0051960/GO:0048565/GO:0009966/GO:0002376/GO:0035234/GO:0002320/GO:0007276/GO:0018212/GO:0048017/GO:0008306/GO:0019216/GO:0036017/GO:0048170/GO:0008584/GO:0007610/GO:0023014/GO:1904306/GO:0099500/GO:0019438/GO:0071902/GO:0051897/GO:0032270/GO:0008585/GO:0099177/GO:0098916/GO:0008360/GO:0030030/GO:0007600/GO:0046983/GO:0038162/GO:0002318/GO:0010647/GO:0032501/GO:0019218/GO:0019219/GO:0035701/GO:0002367/GO:0007399/GO:0071345/GO:0051896/GO:0008593/GO:0008542/GO:1903727/GO:0046903/GO:0002279/GO:0038023/GO:0030097/GO:0044703/GO:0045055/GO:0048169/GO:0030029/GO:0071704/GO:0048856/GO:0032268/GO:1905065/GO:0038109/GO:2000145/GO:0008354/GO:0035855/GO:0031410/GO:0016021/GO:0009058/GO:0048863/GO:1903509/GO:0044249/GO:0051128/GO:0110165/GO:0009967/GO:0007283/GO:0120031/GO:0048568/GO:0048583/GO:0007612/GO:2000112/GO:0045137/GO:0050730/GO:0007010/GO:0036094/GO:0009897/GO:0009893/GO:0060191/GO:0050982/GO:0048872/GO:0048066/GO:0016020/GO:0035886/GO:0007423/GO:0048167/GO:0031982/GO:0009898/GO:0032147/GO:0051606/GO:0018193/GO:1990770/GO:2000026/GO:0140029/GO:0002444/GO:0005764/GO:0002371/GO:0023056/GO:0043170/GO:0051150/GO:0050974/GO:0051091/GO:0099537/GO:0050731/GO:1904349/GO:0009719/GO:0007286/GO:0010863/GO:0005488/GO:0071495/GO:0002443/GO:0051094/GO:0005737/GO:0048168/GO:0006796/GO:0023052/GO:0044255/GO:0048103/GO:0031532/GO:0006807/GO:0051656/GO:0051641/GO:0050767/GO:0071900/GO:0070887/GO:0043085/GO:0012505/GO:0002275/GO:0038093/GO:0071840/GO:0006954/GO:0005773/GO:0005622/GO:0043067/GO:0009628/GO:0048609/GO:0071310/GO:0043169/GO:0014066/GO:0018130/GO:1990765/GO:0010720/GO:0007281/GO:0051171/GO:0004672/GO:0004713/GO:0009612/GO:0051130/GO:0051149/GO:0008144/GO:0036216/GO:0120065/GO:0002448/GO:0006952/GO:0005615/GO:0043405/GO:0009653/GO:0009416/GO:0009605/GO:0048608/GO:0004888/GO:0005020/GO:0030031/GO:0051090/GO:0006928/GO:0048584/GO:0009790/GO:0051145/GO:0014065/GO:0120034/GO:0051649/GO:0048870/GO:0120072/GO:0043303/GO:0009581/GO:0005575/GO:0044267/GO:0012501/GO:0030054/GO:0070661/GO:0006950/GO:0042802/GO:0042803/GO:0009314/GO:0120032/GO:0007632/GO:0048731/GO:0023051/GO:0120036/GO:0043229/GO:0070161/GO:0009725/GO:0043227/GO:0070662/GO:0042592/GO:0042692/GO:0051640/GO:0044260/GO:0051147/GO:0120064/GO:0120071/GO:0042629/GO:0070374/GO:0070371/GO:0006940/GO:0003824/GO:0044281/GO:0010941/GO:0070372/GO:0051152/GO:0009889/GO:0006936/GO:0006906/GO:0043167/GO:0048869/GO:0043069/GO:0043299/GO:0009582/GO:0006935/GO:0006939/GO:0048699/GO:0065009/GO:0042531/GO:0030036/GO:0005515/GO:0014828/GO:0006937/GO:0030032/GO:0005576/GO:0120035/GO:0032418/GO:0120063/GO:0009059/GO:0004714/GO:0042330/GO:0065008/GO:0014068/GO:0014827/GO:0014821/GO:0043168/GO:0044271/GO:0014831/GO:0043235/GO:0042509/GO:0043226/GO:0043231/GO:0005524/GO:0006887/GO:0006810	ISS/IMP/IDA/TAS/IBA/IEA/IEP/IPI	BP/MF/CC	PF07714/PF00047	KIT	P10721/A0A0U2N547/A0A024RDA0	hsa05224/hsa05221/hsa05200/hsa04014/hsa04916/hsa04072/hsa04151/hsa04640/hsa04015/hsa05230/hsa04010	hsa:3815	ko:K05091	Breast cancer - Homo sapiens (human)/Acute myeloid leukemia - Homo sapiens (human)/Pathways in cancer - Homo sapiens (human)/Ras signaling pathway - Homo sapiens (human)/Melanogenesis - Homo sapiens (human)/Phospholipase D signaling pathway - Homo sapiens (human)/PI3K-Akt signaling pathway - Homo sapiens (human)/Hematopoietic cell lineage - Homo sapiens (human)/Rap1 signaling pathway - Homo sapiens (human)/Central carbon metabolism in cancer - Homo sapiens (human)/MAPK signaling pathway - Homo sapiens (human)
ENSG00000177932	2	1.15964	1.81972	1.23734	1.04917	-0.843902	-0.292382	-0.920688	-0.646388	-0.670734	-0.693328	-0.589945	-0.608516	-4.87927	0.00216821	zinc finger protein 354C	GO:0043169/GO:0031090/GO:0005575/GO:0012505/GO:0043170/GO:0003677/GO:0019219/GO:0019438/GO:0003700/GO:0003674/GO:0060255/GO:0005488/GO:0010556/GO:0071944/GO:0031965/GO:0140110/GO:0003676/GO:0019222/GO:0031323/GO:0031326/GO:0097659/GO:0044238/GO:1901362/GO:0018130/GO:0001067/GO:0031967/GO:0046872/GO:0005634/GO:0097159/GO:1901360/GO:0032774/GO:0000981/GO:0044260/GO:0003690/GO:0005829/GO:0110165/GO:0031975/GO:0050794/GO:0001012/GO:0009987/GO:0006351/GO:0005886/GO:0034641/GO:0034654/GO:0034645/GO:0044212/GO:0071704/GO:2000112/GO:0005773/GO:0005737/GO:0043231/GO:0051252/GO:0043167/GO:0000976/GO:0016070/GO:1903506/GO:0046483/GO:0043227/GO:0043565/GO:0051171/GO:0065007/GO:2001141/GO:0080090/GO:0043229/GO:0000977/GO:0009059/GO:0006366/GO:0010467/GO:0008152/GO:1901576/GO:1901363/GO:0043226/GO:0010468/GO:0006725/GO:0044271/GO:0006139/GO:0090304/GO:0009889/GO:0006807/GO:0006357/GO:0050789/GO:0005622/GO:0005635/GO:0006355/GO:0009058/GO:0044249/GO:0016020/GO:1990837/GO:0008150/GO:0044237	IEA/IDA/ISA	MF/CC/BP	PF01352/PF00096	ZNF354C	Q86Y25	hsa05168	hsa:30832	ko:K09228	Herpes simplex virus 1 infection - Homo sapiens (human)
ENSG00000104490	2	1.39212	1.2109	1.76157	0.201124	-0.914824	-0.417203	-0.541902	-0.890263	-1.351	-0.13031	-0.640466	0.320249	-2.72646	0.0033927	neurocalcin delta	GO:0098588/GO:0030117/GO:0005575/GO:0012506/GO:0030130/GO:0030133/GO:0003013/GO:0003008/GO:0009987/GO:0005509/GO:0110165/GO:0030140/GO:0005622/GO:0012505/GO:0030136/GO:0008150/GO:0097708/GO:0005515/GO:0030120/GO:0030118/GO:0003073/GO:0098796/GO:0030662/GO:0030665/GO:0030125/GO:0043167/GO:0003779/GO:0030135/GO:0008092/GO:0098805/GO:0043229/GO:0050896/GO:0043169/GO:0003674/GO:0031090/GO:0051716/GO:0005829/GO:0043226/GO:0005488/GO:0005798/GO:0043227/GO:0043014/GO:0012510/GO:0050794/GO:0031982/GO:0051179/GO:0050789/GO:0005886/GO:0065007/GO:0032991/GO:0016192/GO:0006810/GO:0007154/GO:0005794/GO:0046872/GO:0035556/GO:0032501/GO:0007165/GO:0030276/GO:0031410/GO:0030658/GO:0019722/GO:0019932/GO:0016020/GO:0043231/GO:0030660/GO:0023052/GO:0008015/GO:0065008/GO:0051234/GO:0015631/GO:0005737/GO:0008217/GO:0071944/GO:0048475/GO:0030659/GO:0005773	NAS/IDA/TAS/IEA/IPI	CC/BP/MF	PF00036/PF13499	NCALD	B2RB70/P61601	hsa04740	hsa:83988	ko:K19695	Olfactory transduction - Homo sapiens (human)
ENSG00000139832	2	1.39721	1.47464	1.4047	0.472595	-1.1302	-0.389444	-0.806143	-0.883913	-0.802386	-0.0230117	-1.03423	0.320181	-1.26513	0.0182535	RAB20 member RAS oncogene family	GO:0048878/GO:0051049/GO:0050801/GO:0005737/GO:0051234/GO:0051179/GO:0070887/GO:0050794/GO:0050896/GO:0005768/GO:0061025/GO:0071310/GO:0005773/GO:0050789/GO:0065008/GO:0016020/GO:0070727/GO:0045851/GO:0046907/GO:0070925/GO:0005769/GO:0045335/GO:0071345/GO:0043229/GO:0110165/GO:1901265/GO:0051453/GO:0030003/GO:0048284/GO:0016050/GO:0005622/GO:0043231/GO:0023052/GO:0051641/GO:0043227/GO:0030004/GO:0006885/GO:0022607/GO:0030100/GO:0071840/GO:0051128/GO:0030139/GO:1901363/GO:0016043/GO:0006906/GO:0016192/GO:0030641/GO:0098771/GO:0098588/GO:0003674/GO:0005525/GO:0005575/GO:0043226/GO:0071944/GO:0017111/GO:0032553/GO:0006900/GO:0030670/GO:0051707/GO:0051452/GO:0002376/GO:0000166/GO:0065007/GO:0098805/GO:0097708/GO:0032561/GO:0007264/GO:0006996/GO:0034097/GO:0090174/GO:0007165/GO:0003924/GO:0001845/GO:0098542/GO:0019001/GO:0019725/GO:0034613/GO:0042886/GO:0032555/GO:0036094/GO:0030666/GO:0006873/GO:0005886/GO:0005488/GO:0012506/GO:0043168/GO:0008104/GO:0090383/GO:0030659/GO:0042592/GO:0043167/GO:0008150/GO:0071705/GO:0051649/GO:0001883/GO:0061024/GO:0035556/GO:0012505/GO:0035639/GO:0009987/GO:0006950/GO:0097159/GO:0006886/GO:0001882/GO:0010324/GO:0043207/GO:0006810/GO:0003824/GO:0017076/GO:0016818/GO:0034341/GO:0090385/GO:0071702/GO:0015031/GO:0009605/GO:0044419/GO:0044085/GO:0010033/GO:0051716/GO:0055067/GO:0031982/GO:0042221/GO:0033036/GO:0080171/GO:0005794/GO:0045087/GO:0015833/GO:0016462/GO:0032482/GO:0006897/GO:0032550/GO:0071346/GO:0045184/GO:0032879/GO:0060627/GO:0016817/GO:0016787/GO:0031410/GO:0009607/GO:0055080/GO:0055082/GO:0007040/GO:0032549/GO:0007265/GO:0006952/GO:0090382/GO:0097367/GO:0007033/GO:0007154/GO:0006909/GO:0006955/GO:0031090	IMP/IBA/IEA/IDA	BP/CC/MF	PF00071	RAB20	Q9NX57		hsa:55647	ko:K07911
ENSG00000136378	2	1.63862	1.00481	1.46757	0.762338	-1.00681	-0.49851	-0.293098	-0.971514	-1.0341	-0.0869729	-1.09075	0.10842	-1.83019	0.00658446	ADAM metallopeptidase with thrombospondin type 1 motif 7	GO:0008152/GO:0032502/GO:0007275/GO:0070011/GO:2000026/GO:0001501/GO:0034097/GO:0008150/GO:0065007/GO:0006807/GO:0045595/GO:0061448/GO:0006508/GO:0002062/GO:1901575/GO:0043167/GO:0140096/GO:0009056/GO:0032501/GO:0005886/GO:0032331/GO:0009057/GO:0044267/GO:0003674/GO:1901564/GO:0008237/GO:0031974/GO:0070013/GO:0070555/GO:0042221/GO:0009719/GO:0071310/GO:0005788/GO:0071347/GO:0061037/GO:0045596/GO:0043170/GO:0030163/GO:0071345/GO:0070887/GO:0048519/GO:0043169/GO:0009888/GO:0008233/GO:0048513/GO:0032330/GO:0070848/GO:1901565/GO:0043231/GO:0004222/GO:0046872/GO:0005783/GO:0051716/GO:0110165/GO:0071363/GO:0005488/GO:0043233/GO:0034612/GO:0071944/GO:0048869/GO:0043227/GO:0044265/GO:0030154/GO:0043229/GO:0004175/GO:0048856/GO:0016787/GO:0043226/GO:0044260/GO:0061035/GO:0071495/GO:0044237/GO:0009987/GO:0044238/GO:0010033/GO:0016020/GO:0003824/GO:0044257/GO:0071356/GO:0048731/GO:0051239/GO:0009986/GO:0005773/GO:0048523/GO:0005576/GO:0071773/GO:0051216/GO:0051241/GO:0012505/GO:0050789/GO:0005622/GO:0071704/GO:0071772/GO:0051603/GO:0051093/GO:0005575/GO:0005515/GO:0005737/GO:0050794/GO:0050793/GO:0044248/GO:0019538/GO:0050896	IMP/IDA/IEA/TAS/IPI	BP/MF/CC	PF00090/PF05986/PF17771/PF01562/PF01421	ADAMTS7	Q9UKP4/Q9UFZ4		hsa:11173	ko:K08622
ENSG00000198046	2	1.75768	1.29238	1.39755	0.423299	-0.893909	-0.7619	-0.556005	-0.667439	-1.06477	-0.156087	-0.894633	0.123834	-1.7668	0.00523897	zinc finger protein 667	GO:0003674/GO:0034641/GO:0097159/GO:0005622/GO:0010468/GO:0003676/GO:0005575/GO:0009987/GO:2000112/GO:0032774/GO:0065007/GO:0000981/GO:0003677/GO:0046483/GO:0010467/GO:1901362/GO:0008152/GO:1903506/GO:0000976/GO:0005634/GO:0000977/GO:0043167/GO:0050789/GO:0050794/GO:0044249/GO:0008150/GO:0006139/GO:0003690/GO:0051252/GO:0044271/GO:0044260/GO:0043231/GO:0034654/GO:0006725/GO:0006357/GO:0003700/GO:0043229/GO:0043227/GO:0034645/GO:0140110/GO:0044237/GO:0046872/GO:0060255/GO:0043169/GO:0043170/GO:0051171/GO:0090304/GO:0001012/GO:0005488/GO:0043565/GO:1990837/GO:1901363/GO:0097659/GO:0010556/GO:0009058/GO:2001141/GO:0044238/GO:1901576/GO:0110165/GO:0006807/GO:0043226/GO:1901360/GO:0071704/GO:0019438/GO:0044212/GO:0031326/GO:0001067/GO:0006355/GO:0031323/GO:0018130/GO:0019219/GO:0006366/GO:0009889/GO:0016070/GO:0006351/GO:0080090/GO:0009059/GO:0019222	ISA/IEA	MF/BP/CC	PF00096/PF01352	ZNF667	Q5CZB4/Q5HYK9	hsa05168	hsa:63934	ko:K09228	Herpes simplex virus 1 infection - Homo sapiens (human)
ENSG00000136720	2	1.47286	1.30346	1.59137	0.483688	-1.1	-0.666728	-0.392983	-0.805668	-0.789089	-0.473639	-0.969654	0.34638	-1.29326	0.00111271	heparan sulfate 6-O-sulfotransferase 1	GO:0008150/GO:0048731/GO:0008152/GO:0048869/GO:0005773/GO:0006022/GO:0048856/GO:0043231/GO:0043170/GO:0048568/GO:0048514/GO:0005887/GO:1901576/GO:0008146/GO:0006807/GO:0048666/GO:0035295/GO:0005794/GO:0061458/GO:0071704/GO:0032501/GO:1901566/GO:0048608/GO:0048646/GO:0030166/GO:0044260/GO:0048699/GO:0005886/GO:0044237/GO:0060541/GO:0009059/GO:0035239/GO:0032502/GO:0007275/GO:1901564/GO:0043009/GO:0019538/GO:0030182/GO:0043229/GO:0048468/GO:0048286/GO:0044238/GO:0005737/GO:0001944/GO:0030201/GO:0030323/GO:0030324/GO:0009058/GO:0009792/GO:0001525/GO:0003006/GO:0003824/GO:0043226/GO:0034483/GO:0060716/GO:1901137/GO:0031226/GO:0009100/GO:0009790/GO:0022008/GO:0009987/GO:0043227/GO:0044249/GO:0007399/GO:0110165/GO:0001892/GO:0060711/GO:0060674/GO:0031090/GO:0031224/GO:0005575/GO:0016740/GO:0001568/GO:0048513/GO:0003674/GO:0001890/GO:0001701/GO:1901135/GO:0006023/GO:0006024/GO:0071944/GO:0012505/GO:0016021/GO:0030154/GO:0034645/GO:0098588/GO:0000139/GO:0005622/GO:0030203/GO:0072359/GO:0017095/GO:0009101/GO:0072358/GO:0006029/GO:0016782/GO:0022414/GO:0015012/GO:0015015/GO:0000003/GO:0009653/GO:0016020	IEA/IBA/IMP/TAS	BP/CC/MF	PF03567	HS6ST1	O60243	hsa00534	hsa:9394	ko:K02514	Glycosaminoglycan biosynthesis - heparan sulfate / heparin - Homo sapiens (human)
ENSG00000168675	2	1.35355	1.46754	1.29013	0.0604455	-1.46344	-0.266327	-0.207571	-1.28063	-0.479783	-0.34874	-0.801092	0.675927	-1.38908	0.0429842	low density lipoprotein receptor class A domain containing 4	GO:0006468/GO:0031399/GO:0030512/GO:0031224/GO:0031323/GO:0031333/GO:0048870/GO:0031324/GO:0031400/GO:0006793/GO:1903845/GO:0009719/GO:0031090/GO:0005768/GO:0005773/GO:0005769/GO:0009892/GO:0060255/GO:0005886/GO:0009888/GO:0048856/GO:1901564/GO:0048869/GO:0030336/GO:2000026/GO:0031981/GO:0009966/GO:0006807/GO:0048762/GO:0110165/GO:0090288/GO:0051716/GO:0006464/GO:0043229/GO:0043226/GO:0051093/GO:1903844/GO:0043231/GO:0043227/GO:0010033/GO:0098805/GO:0043233/GO:0080090/GO:0003674/GO:0001932/GO:0098588/GO:0005737/GO:0031982/GO:0005575/GO:0005515/GO:0001933/GO:0030334/GO:0032268/GO:0031974/GO:0090092/GO:0050896/GO:0012505/GO:0043254/GO:0005488/GO:0051129/GO:0030154/GO:0008152/GO:0023057/GO:0010991/GO:0005622/GO:0051171/GO:2000145/GO:0023051/GO:0048519/GO:0005654/GO:0044238/GO:0090101/GO:0044237/GO:0048585/GO:0050794/GO:0023052/GO:0008150/GO:0006796/GO:0070848/GO:0097708/GO:0010990/GO:0032269/GO:0042325/GO:0048523/GO:0007178/GO:0007154/GO:0016310/GO:0044267/GO:0019222/GO:0044260/GO:0010648/GO:0048731/GO:0048583/GO:0051128/GO:0031901/GO:0019538/GO:0017015/GO:0007275/GO:2000146/GO:0007183/GO:0050789/GO:0007167/GO:0016043/GO:0007166/GO:0019220/GO:0016477/GO:0007179/GO:0050793/GO:0043933/GO:0010646/GO:0016020/GO:0031410/GO:0071559/GO:0044087/GO:0022607/GO:0016021/GO:0005634/GO:0007165/GO:0060389/GO:0010605/GO:0070013/GO:0090287/GO:0046332/GO:0009987/GO:0006928/GO:0065007/GO:0071840/GO:0070412/GO:0040011/GO:0048513/GO:0065003/GO:0060393/GO:0051172/GO:0010008/GO:0043412/GO:0042326/GO:0040012/GO:0043170/GO:0045936/GO:0071944/GO:0036211/GO:0051174/GO:0032879/GO:0051674/GO:0010719/GO:0051246/GO:0009968/GO:0042221/GO:0040013/GO:0051241/GO:0044085/GO:0001837/GO:0010563/GO:0060394/GO:0071310/GO:0071560/GO:0060485/GO:0070887/GO:0032501/GO:0032502/GO:0071363/GO:0045596/GO:0034622/GO:0051239/GO:0051248/GO:0071495/GO:0010717/GO:0071704/GO:0051270/GO:0051179/GO:0051271/GO:0045595	IMP/NAS/IDA/IEA/IPI	BP/CC/MF	PF00057	LDLRAD4	O15165/A8K6A9		hsa:753
ENSG00000276644	2	1.37695	1.60179	1.41434	-0.268364	-1.28691	-0.541635	-0.889953	-0.737014	-0.602996	-0.47883	-0.295281	0.707897	-1.7794	0.0106982	dachshund family transcription factor 1	GO:0048523/GO:0010629/GO:2000145/GO:0010605/GO:0008283/GO:0009892/GO:2000112/GO:0009889/GO:2000113/GO:0009595/GO:1901362/GO:0006807/GO:0009607/GO:0048870/GO:0003006/GO:0001217/GO:0010944/GO:0031327/GO:0009059/GO:1901360/GO:0008285/GO:0007548/GO:0032774/GO:0031326/GO:0006351/GO:0009890/GO:0044260/GO:1990837/GO:1903507/GO:0016070/GO:2001141/GO:1901363/GO:0003674/GO:0008152/GO:0044249/GO:0009058/GO:0007610/GO:0006366/GO:0110165/GO:0051606/GO:0001012/GO:0001067/GO:0008150/GO:2000146/GO:0006355/GO:0140110/GO:0031323/GO:0003676/GO:0051674/GO:0044238/GO:0007585/GO:0044212/GO:0006725/GO:1901576/GO:0009987/GO:1903506/GO:1902679/GO:0045934/GO:0044271/GO:0048144/GO:0007631/GO:0006357/GO:0007049/GO:0050789/GO:0051726/GO:0060242/GO:0010467/GO:0001227/GO:0045892/GO:0060244/GO:0044786/GO:0010556/GO:2000279/GO:0044237/GO:0043227/GO:0016477/GO:0031324/GO:0051271/GO:0010468/GO:0080090/GO:0046660/GO:0046545/GO:0060245/GO:0045137/GO:0018130/GO:0050794/GO:2000278/GO:0048145/GO:0006928/GO:0000977/GO:0032991/GO:0034645/GO:0005575/GO:0046483/GO:0048519/GO:0032502/GO:0005667/GO:0001967/GO:0043226/GO:0005622/GO:0007275/GO:0043170/GO:0000976/GO:0006261/GO:0006260/GO:0097659/GO:0034641/GO:0005488/GO:0043565/GO:0071704/GO:0065007/GO:0043231/GO:0043229/GO:0005515/GO:0071897/GO:0005737/GO:0019222/GO:0000003/GO:0090304/GO:0006275/GO:0000978/GO:0048147/GO:0005634/GO:0048856/GO:0019438/GO:0000122/GO:0006259/GO:0060255/GO:0034654/GO:0000987/GO:0051172/GO:0051171/GO:0006139/GO:0040011/GO:0000981/GO:0003677/GO:0003700/GO:0003690/GO:0035326/GO:0051052/GO:0050896/GO:0010558/GO:0051179/GO:0090329/GO:0051252/GO:0051270/GO:0051053/GO:0032501/GO:0032879/GO:0033262/GO:0040012/GO:0030336/GO:0019219/GO:0040013/GO:0042127/GO:0097159/GO:0022414/GO:0051253/GO:0010564/GO:0033260/GO:0022402/GO:0030334	IMP/IDA/IEA/IBA/IPI	BP/MF/CC	PF02437	DACH1	A0A087WZA7/Q9UI36/A0A087WY66		hsa:1602
ENSG00000154380	2	1.04182	1.40071	1.59749	0.57354	-0.607822	-0.642607	0.213094	-1.35647	-1.08795	-0.892361	-0.564289	0.32485	-0.538776	0.0275253	ENAH actin regulator	GO:0005925/GO:0110165/GO:0005884/GO:0097435/GO:0005886/GO:0005829/GO:0097485/GO:0120036/GO:0099513/GO:0099081/GO:0120025/GO:0007010/GO:0071944/GO:0032502/GO:0048468/GO:0098858/GO:0007275/GO:0005575/GO:0005488/GO:0042995/GO:0099512/GO:0048666/GO:0099080/GO:0043232/GO:0005515/GO:0042330/GO:0005856/GO:0007411/GO:0007399/GO:0030182/GO:0043226/GO:0071840/GO:0007409/GO:0030175/GO:0043229/GO:0008150/GO:0070358/GO:0031252/GO:0043228/GO:0048858/GO:0003779/GO:0006928/GO:0045202/GO:0030154/GO:0016043/GO:0048812/GO:0070161/GO:0017124/GO:0048731/GO:0008092/GO:0032501/GO:0005622/GO:0005522/GO:0048856/GO:0030027/GO:0006935/GO:0016020/GO:0009987/GO:0061564/GO:0009653/GO:0015629/GO:0050896/GO:0048699/GO:0051179/GO:0120039/GO:0098590/GO:0003674/GO:0050699/GO:0019904/GO:0051674/GO:0000904/GO:0000902/GO:0030029/GO:0031175/GO:0030030/GO:0030055/GO:0048869/GO:0022008/GO:0030054/GO:0030036/GO:0009605/GO:0032989/GO:0048667/GO:0005737/GO:0042221/GO:0007015/GO:0006996/GO:0040011/GO:0048870/GO:0032990/GO:0008154	IDA/IEA/HDA/IBA/TAS/IPI	CC/BP/MF	PF00568/PF08776	ENAH	Q8N8S7	hsa04015/hsa04810/hsa04360	hsa:55740	ko:K05746	Rap1 signaling pathway - Homo sapiens (human)/Regulation of actin cytoskeleton - Homo sapiens (human)/Axon guidance - Homo sapiens (human)
ENSG00000145147	2	1.32857	1.47537	1.42933	0.482825	-0.461749	-0.953825	-0.255437	-0.787758	-1.11347	-0.979591	-0.698728	0.534468	-0.600106	0.0246066	slit guidance ligand 2	GO:0050900/GO:0050919/GO:0030030/GO:0040007/GO:0009888/GO:0016310/GO:0009966/GO:0003674/GO:0009892/GO:0051962/GO:0032501/GO:0120039/GO:0003281/GO:0090024/GO:0071675/GO:0016462/GO:0016049/GO:0090022/GO:0003279/GO:0007165/GO:0030029/GO:0050789/GO:0071674/GO:0042221/GO:0009887/GO:0032989/GO:0120036/GO:0010594/GO:0014812/GO:0023057/GO:0050896/GO:0071672/GO:0003013/GO:0016787/GO:0040011/GO:0048858/GO:0050794/GO:0003006/GO:0042330/GO:0080090/GO:0007154/GO:0010942/GO:0051961/GO:0002689/GO:0003007/GO:0036211/GO:0012501/GO:0030036/GO:0016817/GO:0040008/GO:0010593/GO:0050793/GO:1901654/GO:0016477/GO:0009725/GO:0016818/GO:0045926/GO:0010975/GO:0003008/GO:0008585/GO:0006928/GO:0001763/GO:0110165/GO:0001822/GO:0071310/GO:0071676/GO:0042326/GO:0003824/GO:0030032/GO:0110053/GO:0050790/GO:0071671/GO:0030041/GO:0003924/GO:0010591/GO:1901564/GO:0097581/GO:0031399/GO:0060326/GO:0030031/GO:0031346/GO:0022412/GO:0014909/GO:0007275/GO:0022414/GO:0098772/GO:0046872/GO:0097485/GO:0002686/GO:0003231/GO:0010563/GO:0051960/GO:0010941/GO:0007166/GO:0007264/GO:0010977/GO:0046983/GO:0014070/GO:0003018/GO:0021825/GO:0097530/GO:0048856/GO:0048666/GO:0032272/GO:0002685/GO:1902667/GO:0048731/GO:0060284/GO:0031345/GO:0032970/GO:0072359/GO:1901681/GO:0010976/GO:0021800/GO:0048729/GO:0032956/GO:0022008/GO:0002688/GO:0001667/GO:0000902/GO:0031344/GO:0021795/GO:1902622/GO:0021823/GO:0043542/GO:0097529/GO:0008201/GO:0060322/GO:0008406/GO:0005515/GO:0032271/GO:0009605/GO:0045666/GO:0045936/GO:0009987/GO:0010243/GO:0050920/GO:0022602/GO:0031400/GO:0043068/GO:0060255/GO:0003206/GO:0072358/GO:0008219/GO:0070887/GO:0043065/GO:0071704/GO:1902623/GO:0051384/GO:0030154/GO:0060429/GO:0016043/GO:0032879/GO:0048609/GO:0042325/GO:0120035/GO:0035690/GO:0010596/GO:0006807/GO:0051271/GO:0040017/GO:0005095/GO:0071840/GO:0051094/GO:0030234/GO:0003205/GO:0000003/GO:0048646/GO:0060411/GO:0044087/GO:0032502/GO:0046660/GO:0023052/GO:0009968/GO:0003170/GO:0072001/GO:0051346/GO:0060412/GO:0040013/GO:0010033/GO:0009719/GO:0071670/GO:0010771/GO:0048468/GO:0030334/GO:0017111/GO:0003176/GO:0007409/GO:2000146/GO:0004857/GO:0007015/GO:0046545/GO:0071623/GO:0044085/GO:0051493/GO:0043534/GO:0021827/GO:0031333/GO:0072163/GO:0051414/GO:0043067/GO:0071345/GO:0014910/GO:0019220/GO:0048608/GO:0072073/GO:0030308/GO:0044237/GO:0001655/GO:0003184/GO:0072164/GO:0035556/GO:0006796/GO:0042981/GO:0010770/GO:0022029/GO:0048812/GO:0014912/GO:0042493/GO:0071944/GO:0022028/GO:0019538/GO:0032870/GO:0023051/GO:0006996/GO:0120033/GO:0001657/GO:0045664/GO:0006915/GO:0045665/GO:0071363/GO:0005488/GO:0019222/GO:0032535/GO:0016020/GO:0001568/GO:0120032/GO:0001558/GO:0021772/GO:0051716/GO:1902532/GO:0032504/GO:0051093/GO:0061138/GO:0051128/GO:1902668/GO:0048589/GO:0051336/GO:0044092/GO:0050921/GO:0048846/GO:0035385/GO:0010769/GO:0060761/GO:0002683/GO:0021988/GO:0031324/GO:0005102/GO:0040012/GO:1901701/GO:0021537/GO:0030182/GO:0045597/GO:0032269/GO:0048699/GO:0007411/GO:0043933/GO:0048754/GO:0051494/GO:0022603/GO:0003177/GO:0019221/GO:0001554/GO:0006935/GO:0021543/GO:0048513/GO:0048514/GO:0031323/GO:0008154/GO:0050840/GO:0003180/GO:0010721/GO:0002682/GO:0097367/GO:0097435/GO:0031290/GO:0061364/GO:0048869/GO:0050923/GO:0007399/GO:0007010/GO:0009653/GO:0071622/GO:0032268/GO:0090025/GO:0048588/GO:0010605/GO:0090066/GO:0010631/GO:0048870/GO:0042698/GO:0050924/GO:0060562/GO:0045596/GO:1902284/GO:0060589/GO:0005509/GO:0042803/GO:0060759/GO:0008150/GO:0006793/GO:0051270/GO:0048585/GO:0006929/GO:1901700/GO:0071504/GO:0071621/GO:0031175/GO:0043412/GO:0032990/GO:0090027/GO:0001944/GO:0001959/GO:0000904/GO:0060560/GO:0022607/GO:0032102/GO:0008152/GO:0070848/GO:0001932/GO:1902743/GO:1901698/GO:0031982/GO:0001525/GO:1901699/GO:0071495/GO:0060491/GO:0003179/GO:0120031/GO:0032101/GO:0070100/GO:0061458/GO:0021872/GO:0001933/GO:0090130/GO:0033043/GO:0010720/GO:0050771/GO:1902531/GO:0050772/GO:0048584/GO:0021972/GO:1902742/GO:0001823/GO:0021836/GO:0010633/GO:0090132/GO:0010632/GO:0051674/GO:0048495/GO:0035239/GO:0048675/GO:0021987/GO:0070098/GO:0043394/GO:0043086/GO:0043087/GO:0043114/GO:0021879/GO:0042802/GO:0022604/GO:0010648/GO:0051058/GO:0006464/GO:0035295/GO:0005539/GO:0061476/GO:0030336/GO:1902903/GO:0031960/GO:0050922/GO:0071503/GO:0065009/GO:0050770/GO:0048583/GO:0070099/GO:0043254/GO:0033993/GO:0048511/GO:0071417/GO:0048667/GO:0045595/GO:0032103/GO:0005886/GO:0051248/GO:0051258/GO:0006468/GO:0048518/GO:0061564/GO:1902744/GO:0043116/GO:0050929/GO:0090288/GO:0051246/GO:2000145/GO:0001960/GO:0021884/GO:0002376/GO:0070062/GO:0097305/GO:0043237/GO:0044260/GO:0065008/GO:0021885/GO:0044238/GO:0050769/GO:0010639/GO:0051056/GO:0010646/GO:0044267/GO:0043236/GO:0050767/GO:0021966/GO:0065007/GO:0030837/GO:0030900/GO:0002009/GO:0034260/GO:0005575/GO:1902904/GO:0021957/GO:0090287/GO:0002042/GO:0045137/GO:0051129/GO:0002548/GO:0043167/GO:0021889/GO:0090259/GO:0050768/GO:0090260/GO:0002040/GO:0034097/GO:0051241/GO:0034622/GO:0048523/GO:0021955/GO:1903561/GO:0043230/GO:0008045/GO:0030832/GO:0005737/GO:0030595/GO:0030833/GO:0051130/GO:0030695/GO:0008015/GO:0021954/GO:1905314/GO:0005576/GO:0021953/GO:0048545/GO:0021891/GO:0021952/GO:0051172/GO:0065003/GO:0007548/GO:0043227/GO:0043168/GO:1990869/GO:0007417/GO:0007507/GO:0030593/GO:0043170/GO:1990868/GO:0043226/GO:0005622/GO:0048519/GO:0048522/GO:0008064/GO:2000026/GO:0005615/GO:0051240/GO:0051239/GO:1990138/GO:1990266/GO:0051171/GO:0007420/GO:0051174/GO:0051179/GO:0043169	ISS/IBA/IMP/IDA/TAS/IC/IPI/IEP/NAS/IEA/HDA	BP/MF/CC	PF00054/PF13855/PF01462/PF01463/PF00008/PF12661	SLIT2	O94813	hsa04360	hsa:9353	ko:K06839	Axon guidance - Homo sapiens (human)
ENSG00000158457	2	1.46865	0.861335	1.9352	0.600929	-0.458353	-1.05748	-0.291801	-0.865141	-0.586856	-0.866008	-0.852197	0.111714	-1.91035	0.00168596	tetraspanin 33	GO:0031224/GO:0034613/GO:0043170/GO:0032991/GO:0005886/GO:0043231/GO:0005622/GO:0031226/GO:0005788/GO:0043226/GO:0031974/GO:0071944/GO:0043227/GO:0043233/GO:0005737/GO:0070727/GO:0005783/GO:0051604/GO:0005575/GO:0005515/GO:0033036/GO:0016020/GO:0071704/GO:1901564/GO:0051641/GO:0016021/GO:0022607/GO:0071840/GO:0010467/GO:0046930/GO:1990778/GO:0019538/GO:0019899/GO:0051179/GO:0043229/GO:0016043/GO:0044267/GO:0072657/GO:0072659/GO:0044238/GO:0070013/GO:0065003/GO:0044237/GO:0043933/GO:0005773/GO:0044260/GO:0097197/GO:0006807/GO:0110165/GO:0009987/GO:0098796/GO:0008104/GO:0008150/GO:0044085/GO:0008152/GO:0005488/GO:0012505/GO:0003674/GO:0005887/GO:0009986/GO:0046931	IMP/IBA/TAS/IDA/IPI/IEA	CC/BP/MF	PF00335	TSPAN33	Q86UF1		hsa:340348	ko:K17346
ENSG00000069812	2	1.40543	1.08403	1.50551	1.09206	-0.951399	-0.482709	-0.133777	-0.947231	-0.590495	-0.841321	-1.13163	-0.00846589	-1.84301	0.0382512	hes family bHLH transcription factor 2	GO:0090304/GO:0097159/GO:0031324/GO:0080090/GO:0001217/GO:0022008/GO:0003677/GO:0060284/GO:0031323/GO:0003674/GO:0016070/GO:1901360/GO:0010629/GO:1901363/GO:0018130/GO:0019222/GO:0010556/GO:0043565/GO:0001227/GO:0010605/GO:0010468/GO:0071704/GO:0065007/GO:0010558/GO:0001067/GO:0140110/GO:0019438/GO:0003002/GO:0010467/GO:0030154/GO:0051171/GO:0000976/GO:0019219/GO:0009987/GO:1901362/GO:0000977/GO:0046483/GO:0048519/GO:0009059/GO:1990837/GO:0005488/GO:0005515/GO:0048699/GO:0031326/GO:0050793/GO:0044212/GO:0048523/GO:0044238/GO:0009889/GO:0009952/GO:0051239/GO:0046983/GO:0050767/GO:0009892/GO:0044237/GO:0005575/GO:0003700/GO:0050794/GO:0050789/GO:0048468/GO:0048856/GO:0060255/GO:0003676/GO:0003690/GO:0051960/GO:0051253/GO:0048731/GO:0051172/GO:0031327/GO:0009890/GO:0034645/GO:0034641/GO:0048869/GO:0043231/GO:0043226/GO:0035326/GO:0051252/GO:0034654/GO:0007275/GO:2000113/GO:2000112/GO:0032502/GO:0032774/GO:0032501/GO:0043227/GO:1903506/GO:0008152/GO:0001012/GO:0005622/GO:0045595/GO:1902679/GO:0000978/GO:0006351/GO:2001141/GO:0043229/GO:0007399/GO:0007389/GO:0044249/GO:0044271/GO:0006139/GO:0045934/GO:0009058/GO:1903507/GO:0005634/GO:0043170/GO:2000026/GO:0000122/GO:0008134/GO:0097659/GO:0110165/GO:0008150/GO:0000981/GO:1901576/GO:0044260/GO:0006807/GO:0000987/GO:0045892/GO:0006355/GO:0006366/GO:0006725/GO:0006357	IBA/ISA/IEA/NAS/ISM	BP/MF/CC	PF07527/PF00010	HES2	Q9Y543	hsa05165	hsa:54626	ko:K09087	Human papillomavirus infection - Homo sapiens (human)
ENSG00000133026	2	1.33927	1.18577	1.68318	0.952867	-0.718195	-0.676519	-0.0513891	-0.871283	-1.08714	-0.595776	-0.818572	-0.34221	-3.66767	9.65789619894284e-8	myosin heavy chain 10	GO:0016818/GO:1903561/GO:0005622/GO:0016787/GO:0016817/GO:0042060/GO:0042221/GO:0042330/GO:0051649/GO:1903047/GO:0051674/GO:0032432/GO:0032501/GO:0043230/GO:0016462/GO:0055001/GO:0036094/GO:0006930/GO:0055002/GO:0070925/GO:0051656/GO:1901363/GO:0043229/GO:0043231/GO:0030030/GO:1903532/GO:0040011/GO:0005615/GO:1903530/GO:0030029/GO:0042641/GO:0048812/GO:0055013/GO:0048858/GO:0003674/GO:0005576/GO:0032154/GO:0008283/GO:0048738/GO:0051641/GO:0005488/GO:0051301/GO:0032940/GO:0043025/GO:0003824/GO:0055015/GO:0098978/GO:0050794/GO:0043010/GO:0043009/GO:0016460/GO:0060041/GO:0036477/GO:0005634/GO:0006929/GO:0099563/GO:0005575/GO:0032880/GO:0051640/GO:0055012/GO:0070201/GO:0048731/GO:0048856/GO:0048869/GO:0048870/GO:0055007/GO:0016477/GO:0006935/GO:0043005/GO:0098974/GO:0009987/GO:0017076/GO:0048699/GO:0042995/GO:0005829/GO:0031982/GO:0005844/GO:0042886/GO:0005737/GO:0014706/GO:0071692/GO:0003723/GO:0032153/GO:0055006/GO:0055003/GO:0050808/GO:0032559/GO:0051647/GO:0042692/GO:0032982/GO:0051234/GO:0099512/GO:0005819/GO:1901265/GO:0030027/GO:0016887/GO:0099513/GO:0010256/GO:0017111/GO:0035904/GO:1904951/GO:0099173/GO:0032879/GO:0048667/GO:0022610/GO:0008150/GO:0003676/GO:0050793/GO:0099188/GO:1990904/GO:0032502/GO:0006928/GO:0043232/GO:0071840/GO:0008360/GO:0032555/GO:0009792/GO:0003729/GO:0032553/GO:0009790/GO:0003779/GO:0070062/GO:0065008/GO:0099080/GO:0050714/GO:0035639/GO:0050789/GO:0098885/GO:0099010/GO:0009888/GO:0006887/GO:0031594/GO:0006996/GO:0110165/GO:0006950/GO:0030031/GO:0015031/GO:0099081/GO:0016459/GO:0010927/GO:0009605/GO:0005856/GO:0050877/GO:0050708/GO:0030036/GO:0006906/GO:0030054/GO:0009306/GO:0043227/GO:0022037/GO:0071702/GO:0003774/GO:0071705/GO:0031252/GO:0000146/GO:0005938/GO:0009653/GO:0022607/GO:0016192/GO:0030048/GO:0022402/GO:0061564/GO:0007009/GO:0006810/GO:0065007/GO:0150063/GO:0021680/GO:0009611/GO:0031032/GO:0031175/GO:0098862/GO:0150034/GO:0043531/GO:0043226/GO:0061061/GO:0044085/GO:0005903/GO:0060537/GO:0048880/GO:0061024/GO:0044297/GO:0043168/GO:0021592/GO:0008144/GO:0061025/GO:0060322/GO:0022603/GO:0060840/GO:0021549/GO:0051222/GO:0043197/GO:0005886/GO:0140352/GO:0003279/GO:0007010/GO:0008092/GO:0043167/GO:0022604/GO:0021678/GO:0003205/GO:0032991/GO:0005884/GO:0071944/GO:0005902/GO:0033036/GO:0030898/GO:0043228/GO:0032989/GO:0051223/GO:0035613/GO:0007409/GO:0097159/GO:0021695/GO:0022008/GO:0097513/GO:0050896/GO:0051179/GO:0003008/GO:0048666/GO:0002793/GO:0045184/GO:0097447/GO:0021537/GO:0035592/GO:0021670/GO:0021591/GO:0016050/GO:0005515/GO:0007411/GO:0048646/GO:0032990/GO:0015629/GO:0098858/GO:0120039/GO:0140014/GO:0051015/GO:0030496/GO:0007512/GO:0048027/GO:0097485/GO:0030425/GO:0016043/GO:0030426/GO:0015630/GO:0030427/GO:0000902/GO:0007507/GO:0120036/GO:0050885/GO:0008104/GO:0000280/GO:0044877/GO:0098794/GO:0007399/GO:0007275/GO:0048285/GO:0061640/GO:0044309/GO:0051146/GO:0002791/GO:0050905/GO:0090148/GO:0090087/GO:0007097/GO:0051050/GO:0000278/GO:0030554/GO:0120031/GO:0030424/GO:0000281/GO:0007155/GO:0007417/GO:0001725/GO:0051046/GO:0030239/GO:0000166/GO:0060976/GO:0001944/GO:0072359/GO:0090174/GO:0045202/GO:0120025/GO:0001764/GO:0030154/GO:0030182/GO:0030902/GO:0007049/GO:0048522/GO:0002790/GO:0034330/GO:0030900/GO:0072358/GO:0001701/GO:0097367/GO:0048513/GO:0097435/GO:0046907/GO:0098590/GO:0015833/GO:0005524/GO:0048284/GO:0035051/GO:0005516/GO:0016020/GO:0051047/GO:0000910/GO:0007423/GO:0048518/GO:0051049/GO:0007420/GO:0000904/GO:0046903/GO:0048468/GO:0001654/GO:0001778/GO:0097517/GO:0001568	IDA/HDA/IMP/IEA/NAS/IPI/TAS	MF/CC/BP	PF01576/PF00612/PF00063/PF02736	MYH10	P35580/G1UI33	hsa04530/hsa04270/hsa04814/hsa04810/hsa04820/hsa05130	hsa:4628	ko:K10352	Tight junction - Homo sapiens (human)/Vascular smooth muscle contraction - Homo sapiens (human)/Motor proteins - Homo sapiens (human)/Regulation of actin cytoskeleton - Homo sapiens (human)/Cytoskeleton in muscle cells - Homo sapiens (human)/Pathogenic Escherichia coli infection - Homo sapiens (human)
ENSG00000168913	2	0.8908	1.21808	1.25204	1.26733	-0.881258	-0.870562	-0.579484	-0.729385	-0.246846	-0.876473	-1.27543	0.83118	-1.45243	0.0436929	energy homeostasis associated	GO:0071310/GO:0019216/GO:0071417/GO:0050896/GO:0051055/GO:0007154/GO:0048522/GO:0071375/GO:0016020/GO:0015833/GO:0032869/GO:0070201/GO:0051049/GO:0009725/GO:0002792/GO:0005179/GO:0051223/GO:0010817/GO:0051101/GO:0048523/GO:0051716/GO:0051100/GO:0046903/GO:0005488/GO:0050708/GO:0048583/GO:0051098/GO:0048018/GO:0015031/GO:0050789/GO:0071495/GO:0030546/GO:0002791/GO:0007165/GO:0010646/GO:0048519/GO:0032880/GO:0010648/GO:0051048/GO:0050709/GO:0065008/GO:0002790/GO:0007166/GO:0006629/GO:0035592/GO:0033036/GO:0010243/GO:0010647/GO:0065007/GO:0050796/GO:0051046/GO:0051179/GO:0045747/GO:0043392/GO:0008610/GO:0080090/GO:1903025/GO:0070887/GO:0071702/GO:0019222/GO:0048518/GO:0051224/GO:0044238/GO:0050794/GO:0048584/GO:0009719/GO:0042886/GO:2000677/GO:0032868/GO:1901653/GO:0090278/GO:0005886/GO:0140352/GO:0065009/GO:0009967/GO:0009914/GO:0051234/GO:0051051/GO:0009889/GO:0009058/GO:0008593/GO:0032940/GO:0032870/GO:0008150/GO:0071705/GO:0023056/GO:0098772/GO:0071692/GO:0009968/GO:0045184/GO:0046626/GO:0042221/GO:0008152/GO:1903026/GO:0032879/GO:0007167/GO:1901701/GO:1901698/GO:0071944/GO:0023057/GO:0010033/GO:0009966/GO:0045833/GO:0009892/GO:0009306/GO:0030073/GO:0048585/GO:0023061/GO:1901700/GO:1903530/GO:0046888/GO:1901699/GO:0110165/GO:0009987/GO:1900077/GO:0046627/GO:0009890/GO:0003674/GO:0007267/GO:0006810/GO:0007169/GO:0030545/GO:1900076/GO:0046676/GO:1901652/GO:0046890/GO:2000678/GO:0007219/GO:0046879/GO:0030072/GO:0008104/GO:0071704/GO:1903531/GO:0046883/GO:0043434/GO:0005575/GO:0090087/GO:0005576/GO:0023051/GO:0090276/GO:0044092/GO:1904950/GO:1901576/GO:0005102/GO:0005515/GO:0008286/GO:0023052	IEA	BP/CC/MF		ENHO	Q6UWT2		hsa:375704	ko:K25411
ENSG00000104953	2	1.35731	1.37613	1.47197	0.801038	-0.701832	-0.779296	-0.623414	-0.957574	0.336287	-0.982496	-0.903241	-0.394878	-2.31703	0.0220652	TLE family member 6 subcortical maternal complex member	GO:0032504/GO:0031323/GO:0031327/GO:0000003/GO:0005488/GO:0065007/GO:2001141/GO:0050794/GO:0005622/GO:0009059/GO:0034645/GO:0005575/GO:0003714/GO:1903507/GO:0050789/GO:1901362/GO:0051704/GO:0032991/GO:0006351/GO:0048856/GO:1901360/GO:0005515/GO:0070491/GO:0005737/GO:0090304/GO:0007154/GO:0006807/GO:0005634/GO:0003712/GO:1905114/GO:0031324/GO:0051253/GO:0023057/GO:0009889/GO:0003674/GO:0008150/GO:0009058/GO:0005667/GO:0006355/GO:0006139/GO:1902679/GO:1901576/GO:0051716/GO:0022414/GO:0030111/GO:0007565/GO:0008134/GO:0009790/GO:0031326/GO:0007267/GO:0044238/GO:0006725/GO:0043226/GO:2000112/GO:0051252/GO:0008152/GO:0007275/GO:0009792/GO:0048585/GO:0010468/GO:0080090/GO:0007165/GO:0009987/GO:0018130/GO:0043170/GO:1903506/GO:0051172/GO:0032502/GO:0019438/GO:0048609/GO:0009892/GO:0007166/GO:0009966/GO:0016070/GO:0010558/GO:0048583/GO:0044260/GO:0044237/GO:0044249/GO:0060255/GO:0048519/GO:0030178/GO:0019222/GO:0032774/GO:0010556/GO:0009890/GO:0048523/GO:0045934/GO:0050896/GO:0043227/GO:0043229/GO:0043231/GO:0060136/GO:0032501/GO:0034641/GO:0023052/GO:0051171/GO:0023051/GO:0010467/GO:0044271/GO:0019219/GO:0034654/GO:0044703/GO:0060070/GO:0110165/GO:0010605/GO:0071704/GO:0140110/GO:0046483/GO:0009968/GO:0010648/GO:0090090/GO:0010646/GO:0140297/GO:0198738/GO:0016055/GO:0044706/GO:0060828/GO:0097659	IMP/IEA/IPI/IBA	BP/MF/CC		TLE6	Q9H808/Q6PJM9	hsa04330/hsa04310	hsa:79816	ko:K04497	Notch signaling pathway - Homo sapiens (human)/Wnt signaling pathway - Homo sapiens (human)
ENSG00000188266	2	0.791294	1.22723	2.01298	0.759732	-0.62891	-0.313795	-0.646527	-0.791748	-0.416971	-1.16381	-1.0579	0.228417	-1.1033	0.0461372	hydroxylysine kinase	GO:0016301/GO:0043229/GO:0046395/GO:1901606/GO:0043233/GO:0043226/GO:0016740/GO:0043227/GO:1901565/GO:0047992/GO:0003824/GO:1901575/GO:0009987/GO:0043231/GO:0110165/GO:0008150/GO:0070013/GO:0071704/GO:0044281/GO:0016310/GO:0016772/GO:0019752/GO:0016773/GO:0044248/GO:0009068/GO:0003674/GO:0006796/GO:0005622/GO:1901564/GO:0006554/GO:0043436/GO:0044237/GO:0031974/GO:0006082/GO:0044282/GO:1901605/GO:0009066/GO:0005575/GO:0005737/GO:0009056/GO:0005759/GO:0016054/GO:0008152/GO:0005739/GO:0006553/GO:0044238/GO:0006793/GO:0009063/GO:0006520/GO:0006807	TAS/IBA/IEA	MF/CC/BP	PF01636	HYKK	A2RU49	hsa00310/hsa01100	hsa:123688	ko:K18201	Lysine degradation - Homo sapiens (human)/Metabolic pathways - Homo sapiens (human)
ENSG00000204642	2	1.29566	1.06737	1.74761	0.993268	-0.575191	-0.317612	-0.781991	-0.794616	-0.179392	-1.20209	-0.94618	-0.306833	-1.79329	5.77518e-06	major histocompatibility complex class I F	GO:0001910/GO:0008150/GO:0050794/GO:0009605/GO:0008219/GO:0050866/GO:0001909/GO:0001913/GO:0002824/GO:0002819/GO:0002831/GO:0001911/GO:0001912/GO:0050896/GO:0007166/GO:0050867/GO:0002823/GO:0043300/GO:0001906/GO:0030670/GO:0098552/GO:0098576/GO:0043301/GO:0043227/GO:0002822/GO:0002486/GO:0050865/GO:0043231/GO:0043229/GO:0002729/GO:0002720/GO:0002724/GO:0010033/GO:0031090/GO:0002728/GO:0002725/GO:0006952/GO:0012505/GO:0010941/GO:0030881/GO:0002727/GO:0002285/GO:0051234/GO:0002323/GO:0002263/GO:0006950/GO:0005515/GO:0005575/GO:0010008/GO:0098553/GO:0001914/GO:0006955/GO:0002252/GO:0045954/GO:0005488/GO:0051050/GO:0043299/GO:0002821/GO:0046977/GO:0002697/GO:0030666/GO:0043226/GO:0050789/GO:0045920/GO:0002684/GO:0007165/GO:0002682/GO:0002479/GO:0046978/GO:0045953/GO:0009607/GO:0098797/GO:0046649/GO:0051049/GO:0030662/GO:0098852/GO:0046903/GO:0050777/GO:0051179/GO:0051051/GO:0030660/GO:0002696/GO:0001816/GO:0003823/GO:0002820/GO:0002480/GO:0001819/GO:0065007/GO:0045921/GO:0003674/GO:0098805/GO:0001818/GO:0002449/GO:0002701/GO:0002250/GO:0031343/GO:0012506/GO:0050778/GO:0002694/GO:0016192/GO:0002695/GO:0009987/GO:0071944/GO:0005764/GO:0032101/GO:0002443/GO:0001775/GO:0031341/GO:0031342/GO:0017157/GO:0005737/GO:0045089/GO:0048584/GO:0007154/GO:0006996/GO:0051046/GO:0001817/GO:0043207/GO:0048583/GO:0060548/GO:0031901/GO:0016050/GO:0048585/GO:0016043/GO:0009986/GO:0045087/GO:0002717/GO:0042611/GO:0097478/GO:0030659/GO:0031301/GO:0090174/GO:0050776/GO:0002719/GO:1903530/GO:0002700/GO:0031982/GO:0002367/GO:0002440/GO:0002483/GO:0002428/GO:0001916/GO:0002228/GO:0002484/GO:0097708/GO:0061024/GO:0098796/GO:0080134/GO:0042612/GO:0016021/GO:0002716/GO:0009897/GO:0032102/GO:1903531/GO:0099500/GO:0002369/GO:0045055/GO:0098542/GO:0044419/GO:0051048/GO:0002478/GO:0030658/GO:0060627/GO:0060341/GO:0061025/GO:1903307/GO:0002833/GO:0031410/GO:0002366/GO:0045088/GO:0002715/GO:0030139/GO:0006906/GO:0005886/GO:0002699/GO:0032103/GO:0019882/GO:0051250/GO:0016020/GO:0002370/GO:0043320/GO:0002708/GO:0030176/GO:0048518/GO:0043323/GO:0019221/GO:0051249/GO:0005102/GO:0002683/GO:0000139/GO:0051047/GO:0006887/GO:0051240/GO:0051239/GO:0000323/GO:0002832/GO:0002718/GO:0012507/GO:0030135/GO:0055037/GO:0043322/GO:0005769/GO:0098588/GO:0045321/GO:0045824/GO:0060337/GO:0071357/GO:0048284/GO:0043321/GO:0071346/GO:0002460/GO:0032879/GO:0045335/GO:0002376/GO:0019884/GO:0060333/GO:0006810/GO:0005798/GO:0070997/GO:0019883/GO:0005622/GO:0048002/GO:0110165/GO:0042605/GO:0002456/GO:0030134/GO:0019885/GO:1903532/GO:0071345/GO:0051641/GO:0043302/GO:0031227/GO:0002709/GO:0005774/GO:0031224/GO:0071310/GO:0005789/GO:0031347/GO:0032816/GO:0002711/GO:0051716/GO:0031300/GO:0042277/GO:0030101/GO:0005794/GO:0042221/GO:0031349/GO:0055038/GO:1903305/GO:0005773/GO:0042175/GO:0034341/GO:0005783/GO:0051707/GO:0051241/GO:0048523/GO:0002710/GO:0033218/GO:0042269/GO:0042267/GO:0031348/GO:0046979/GO:0005615/GO:0071889/GO:0002698/GO:0048522/GO:0070887/GO:0002706/GO:0048519/GO:1901214/GO:0023052/GO:0051251/GO:0002707/GO:0005576/GO:0051649/GO:1903306/GO:0032991/GO:0002705/GO:0140029/GO:0032814/GO:0034097/GO:0002477/GO:0002476/GO:0030133/GO:0002704/GO:0002703/GO:0032940/GO:0071556/GO:0140352/GO:0042590/GO:0005768/GO:0005765/GO:0032398/GO:0002474/GO:0002475/GO:1901215/GO:0002702/GO:0032501/GO:0032815/GO:0071840/GO:0034340	IDA/IBA/IMP/TAS/IPI/HDA/IEA	BP/CC/MF	PF00129/PF07654	HLA-F	Q5JZ47/P30511/Q5JZ48	hsa05332/hsa05416/hsa04940/hsa05330/hsa05163/hsa05170/hsa04145/hsa04514/hsa05167/hsa04218/hsa05165/hsa04144/hsa05169/hsa05320/hsa05166/hsa04612/hsa05203/hsa05168	hsa:3134	ko:K06751	Graft-versus-host disease - Homo sapiens (human)/Viral myocarditis - Homo sapiens (human)/Type I diabetes mellitus - Homo sapiens (human)/Allograft rejection - Homo sapiens (human)/Human cytomegalovirus infection - Homo sapiens (human)/Human immunodeficiency virus 1 infection - Homo sapiens (human)/Phagosome - Homo sapiens (human)/Cell adhesion molecules - Homo sapiens (human)/Kaposi sarcoma-associated herpesvirus infection - Homo sapiens (human)/Cellular senescence - Homo sapiens (human)/Human papillomavirus infection - Homo sapiens (human)/Endocytosis - Homo sapiens (human)/Epstein-Barr virus infection - Homo sapiens (human)/Autoimmune thyroid disease - Homo sapiens (human)/Human T-cell leukemia virus 1 infection - Homo sapiens (human)/Antigen processing and presentation - Homo sapiens (human)/Viral carcinogenesis - Homo sapiens (human)/Herpes simplex virus 1 infection - Homo sapiens (human)
Table: This Table is of the Significant Genes Clusterd [as in the HeatMap Figure] and Annotated

### Sheet: U251_shHSPE1
NeatSeq Flow DeSeq2 module Results
	Clusters	shCONT_1	shCOT_4	KD1_3	KD2_2	shCONT_2	shCONT_3	KD1_1	KD1_2	KD1_4	KD2_1	KD2_3	KD2_4	log2FoldChange	padj	GENENAME	go_id	EVIDENCEALL	ONTOLOGYALL	PFAM	SYMBOL	uniprot	pathway	kegg	ko	pathway_info
ENSG00000185070	1	-0.479646	-0.73669	-1.05656	-0.774334	-0.0492703	0.88811	-0.641769	1.31449	-0.562011	1.60675	-0.886437	1.37736	4.86634	0.0121523	fibronectin leucine rich transmembrane protein 2	GO:0010033/GO:0043229/GO:0043230/GO:0009987/GO:0009887/GO:0008150/GO:0044085/GO:0022607/GO:0044344/GO:0043231/GO:0009719/GO:0003007/GO:0003674/GO:0050794/GO:0050789/GO:0016043/GO:0043227/GO:0009653/GO:0008543/GO:0022008/GO:0016477/GO:0001764/GO:0065007/GO:0009605/GO:0032501/GO:0032502/GO:0016020/GO:0030054/GO:0000904/GO:0061343/GO:0070887/GO:0032879/GO:0005104/GO:0030545/GO:0005515/GO:0060090/GO:0061564/GO:0051965/GO:0048518/GO:0005886/GO:0065008/GO:0005575/GO:0022610/GO:0042221/GO:0032990/GO:0051963/GO:0070161/GO:0048856/GO:0044089/GO:0012505/GO:0044087/GO:0040011/GO:0005102/GO:0016021/GO:0060284/GO:0070062/GO:0023052/GO:0030030/GO:0045595/GO:0071840/GO:0030546/GO:0000902/GO:0030055/GO:0042175/GO:0048858/GO:0032989/GO:0048667/GO:0050767/GO:0005488/GO:0120025/GO:0031226/GO:0005773/GO:0048468/GO:0034329/GO:0040012/GO:0050793/GO:0048699/GO:0048666/GO:0048812/GO:0070851/GO:0071310/GO:0030334/GO:0071711/GO:0048522/GO:0043226/GO:0048731/GO:0045202/GO:0070848/GO:0045499/GO:0005576/GO:0048869/GO:0005737/GO:0042330/GO:0051962/GO:0034330/GO:0071774/GO:0005789/GO:0030674/GO:0071363/GO:0071944/GO:0007167/GO:0030154/GO:0051094/GO:0031224/GO:0043062/GO:0042995/GO:0048870/GO:0007169/GO:0051128/GO:0051130/GO:0120039/GO:0048513/GO:0007275/GO:0050896/GO:0050808/GO:0071495/GO:0030182/GO:0048018/GO:0007165/GO:2000026/GO:0005622/GO:1903561/GO:0050803/GO:0007166/GO:0050807/GO:0005615/GO:0098590/GO:0051716/GO:0031175/GO:0043005/GO:0007409/GO:0007411/GO:2000145/GO:1901890/GO:0051179/GO:0098772/GO:0031090/GO:0120036/GO:0031012/GO:0007507/GO:0097485/GO:2001222/GO:1901888/GO:0005887/GO:0007154/GO:0007399/GO:0051674/GO:0007155/GO:0050919/GO:0072359/GO:0007416/GO:0110165/GO:0005925/GO:0051960/GO:0030198/GO:0031982/GO:0051240/GO:0051270/GO:0051239/GO:0005911/GO:0006928/GO:0006935	ISS/IEA/HDA/TAS/NAS/ND	BP/CC/MF	PF01463/PF13855	FLRT2	O43155		hsa:23768	ko:K16362
ENSG00000164761	1	-0.568408	-0.780484	-1.36014	-1.05985	-0.308328	0.737301	-0.403626	1.10532	0.136451	1.46107	-0.569675	1.61037	3.05857	0.00221461	TNF receptor superfamily member 11b	GO:0005886/GO:0009653/GO:0042489/GO:0008150/GO:0005575/GO:0005615/GO:0005576/GO:0042487/GO:0030545/GO:0009987/GO:0009605/GO:0033209/GO:0046849/GO:0048513/GO:0050789/GO:0042493/GO:0110165/GO:0009887/GO:0008219/GO:0001501/GO:0045124/GO:0042221/GO:0098772/GO:0045779/GO:0034103/GO:0023052/GO:0043062/GO:0046685/GO:0046850/GO:0042592/GO:0110111/GO:0016043/GO:0034104/GO:0007584/GO:0048731/GO:0048856/GO:0050793/GO:0042475/GO:0046851/GO:0007165/GO:0043627/GO:0032501/GO:0030546/GO:0030198/GO:2000026/GO:0034612/GO:0007275/GO:0038023/GO:0009991/GO:0048871/GO:0007166/GO:0010033/GO:0065007/GO:0006915/GO:0022603/GO:2000027/GO:0034097/GO:0007154/GO:0001894/GO:0048018/GO:0032502/GO:0012501/GO:0019221/GO:0048771/GO:0050794/GO:0005515/GO:0005125/GO:0045453/GO:0005102/GO:0010035/GO:0065008/GO:0003674/GO:0071310/GO:0071840/GO:0010038/GO:0031012/GO:0005488/GO:0042476/GO:0060249/GO:0042481/GO:0050896/GO:0071356/GO:0051241/GO:0070887/GO:0051239/GO:0042483/GO:0071944/GO:0051093/GO:0060089/GO:0071345/GO:0051716/GO:0032026/GO:0031667/GO:0016020/GO:0048519	TAS/IEA/IDA/IPI	CC/BP/MF	PF00531/PF00020	TNFRSF11B	O00300	hsa04060/hsa04380	hsa:4982	ko:K05148	Cytokine-cytokine receptor interaction - Homo sapiens (human)/Osteoclast differentiation - Homo sapiens (human)
ENSG00000238269	1	-0.853973	-0.846954	-0.75816	-0.789378	-0.428533	1.32156	-0.542681	1.39252	-0.551928	1.42186	-0.594127	1.22979	3.70596	0.0157109	PAGE family member 2B				PF05831	PAGE2B	Q5JRK9		hsa:389860
ENSG00000255583	1	-1.18216	-0.900127	-0.723216	-0.801709	-0.0612185	1.37517	-0.524631	1.34749	-0.50618	1.05939	-0.500967	1.41816	2.96035	0.0038377
ENSG00000165105	1	-0.989142	-0.684219	-1.01202	-1.25717	0.0830146	0.903661	-0.0784203	0.923758	-0.412347	1.64772	-0.56188	1.43704	1.26617	0.0297662	RAS and EF-hand domain containing	GO:0042802/GO:0032549/GO:0043167/GO:0022607/GO:0043168/GO:0097367/GO:1901363/GO:0019003/GO:0043933/GO:0044085/GO:0019001/GO:0110165/GO:1901265/GO:0008150/GO:0032550/GO:0043169/GO:0016787/GO:0036094/GO:0016818/GO:0005737/GO:0032561/GO:0017111/GO:0005488/GO:0051260/GO:0035639/GO:0016043/GO:0009987/GO:0032555/GO:0005525/GO:0017076/GO:0005829/GO:0000166/GO:0001882/GO:0032553/GO:0016462/GO:0005575/GO:0005622/GO:0048471/GO:0016817/GO:0005515/GO:0001883/GO:0046872/GO:0003674/GO:0097159/GO:0051259/GO:0003824/GO:0003924/GO:0005509/GO:0071840/GO:0065003	IMP/IEA	MF/BP/CC	PF13499/PF00071	RASEF	Q8IZ41		hsa:158158	ko:K17199
ENSG00000112837	1	-0.825167	-0.931155	-0.89504	-0.777972	-0.373402	1.4012	-0.118458	0.873908	-0.54004	1.61939	-0.739009	1.30574	3.0772	0.0265489	T-box transcription factor 18	GO:0000981/GO:0010629/GO:0048869/GO:0050789/GO:0001102/GO:0008152/GO:0010648/GO:0060829/GO:0050794/GO:0051172/GO:0008150/GO:0009987/GO:0009892/GO:0009952/GO:0051093/GO:0051171/GO:0010605/GO:0010604/GO:0010558/GO:0050793/GO:0048856/GO:0060896/GO:0044260/GO:0009893/GO:0050896/GO:0018130/GO:0010468/GO:0010467/GO:0009889/GO:0019222/GO:0044271/GO:0044249/GO:0009790/GO:0010628/GO:1901363/GO:0032502/GO:0009891/GO:0010556/GO:0023052/GO:0031324/GO:0140110/GO:0010646/GO:0060429/GO:1901360/GO:0140297/GO:0031323/GO:0010557/GO:0030111/GO:0000977/GO:0009059/GO:0060823/GO:0097659/GO:0023051/GO:0001655/GO:0051173/GO:0019219/GO:0021999/GO:0009653/GO:0003676/GO:0003674/GO:0090571/GO:0001228/GO:0051239/GO:0009888/GO:0009890/GO:0019438/GO:0042802/GO:0001012/GO:0043227/GO:0023057/GO:0051252/GO:0046982/GO:0016055/GO:0051241/GO:0043226/GO:0016331/GO:0007389/GO:0030154/GO:0033613/GO:0060897/GO:0009792/GO:0048518/GO:0048519/GO:0016070/GO:0030178/GO:0001756/GO:0007165/GO:0032774/GO:0043229/GO:0032991/GO:0060828/GO:0022603/GO:0043170/GO:0031981/GO:0042803/GO:0001067/GO:0003002/GO:1901362/GO:0003677/GO:0046483/GO:0048522/GO:2001141/GO:0044237/GO:0061629/GO:0009058/GO:0007154/GO:0003690/GO:0048731/GO:0001217/GO:0031327/GO:0045892/GO:0034641/GO:0031974/GO:0061053/GO:0006725/GO:0048646/GO:0031325/GO:0048585/GO:0009968/GO:0001216/GO:0009966/GO:0060255/GO:0051253/GO:0043009/GO:1990837/GO:0060827/GO:0048583/GO:0017053/GO:0045995/GO:0045165/GO:0032501/GO:0044238/GO:0198738/GO:0007275/GO:0034645/GO:0002009/GO:1905114/GO:0000976/GO:0048598/GO:0045934/GO:0001227/GO:0060070/GO:0045935/GO:0043565/GO:0097159/GO:0090568/GO:1903507/GO:0051716/GO:0046983/GO:0045944/GO:0110165/GO:0008134/GO:0001708/GO:1903506/GO:0048729/GO:0031326/GO:0045893/GO:0071704/GO:2000113/GO:0031328/GO:0006366/GO:0006807/GO:0005622/GO:0065007/GO:0006355/GO:0006357/GO:0090304/GO:1903508/GO:0070722/GO:0070013/GO:0051254/GO:0043231/GO:1901576/GO:0000122/GO:0006139/GO:0080090/GO:0044212/GO:0048523/GO:0072001/GO:0005634/GO:0005575/GO:2000112/GO:0007267/GO:0090090/GO:0005515/GO:0005654/GO:0007166/GO:0005488/GO:0043233/GO:0034654/GO:1902679/GO:0035282/GO:0006351/GO:0003700/GO:2000026/GO:1902680	ISA/IBA/ISS/IEA/IMP/ISM/IDA/IPI	MF/BP/CC	PF00907	TBX18	O95935		hsa:9096	ko:K10183
ENSG00000146166	1	-0.977976	-0.72844	-1.43824	-0.259848	-0.214875	1.57106	-0.38001	0.899255	-0.119555	1.96091	-0.13152	-0.180762	3.00608	0.0299883	lengsin lens protein with glutamine synthetase domain	GO:0005575/GO:0110165/GO:0016020/GO:0071944/GO:0005886	IEA/IBA	CC	PF00120	LGSN	Q5TDP6		hsa:51557
ENSG00000177138	1	-1.01164	-1.12773	-1.22833	-0.262011	-0.329881	1.56172	-0.240548	1.63761	-0.0534145	1.34016	-0.133537	-0.152407	4.03625	0.0392518	family with sequence similarity 9 member B	GO:0000228/GO:0043231/GO:0070013/GO:0043229/GO:0000280/GO:0043226/GO:0043233/GO:0003006/GO:0071840/GO:0000003/GO:0048856/GO:0043232/GO:0048869/GO:0110165/GO:0032502/GO:0048285/GO:0005622/GO:0000795/GO:0032504/GO:0031974/GO:0044703/GO:0031981/GO:0051321/GO:0048515/GO:0007283/GO:0048468/GO:0043227/GO:0048609/GO:0006996/GO:0043228/GO:0005634/GO:0019953/GO:0051704/GO:0007049/GO:0048232/GO:0005694/GO:0030154/GO:0000794/GO:0005575/GO:0009987/GO:0099086/GO:0003674/GO:0008150/GO:0007281/GO:0005488/GO:0032501/GO:0005515/GO:0022402/GO:0007276/GO:0005654/GO:0022412/GO:0007286/GO:0016043/GO:0000793/GO:0022414	IBA/IDA/IPI	CC/BP/MF	PF04803	FAM9B	Q8IZU0/A0A024RBV3		hsa:171483	ko:K25683
ENSG00000126890	1	-1.07038	-0.996938	-1.21954	-0.561721	-0.415253	1.74049	-0.484926	1.40462	0.163965	1.26647	0.0558572	0.117362	3.24985	0.0389728	cancer/testis antigen 2	GO:0034645/GO:0050794/GO:0043226/GO:0034641/GO:0043232/GO:0031323/GO:0045944/GO:0018130/GO:0019219/GO:0050789/GO:0034654/GO:1903506/GO:0044249/GO:0019222/GO:0009891/GO:0044271/GO:0010467/GO:0048518/GO:0045893/GO:1903508/GO:0051171/GO:1901360/GO:0048522/GO:0043229/GO:0010628/GO:0010556/GO:0010557/GO:0019438/GO:0044238/GO:0008150/GO:0070525/GO:0110165/GO:0044237/GO:0031325/GO:2001141/GO:0045935/GO:0008152/GO:0006807/GO:0043228/GO:0031328/GO:0046483/GO:0065007/GO:0006357/GO:0071704/GO:1901576/GO:2000112/GO:0043170/GO:0051173/GO:0015630/GO:0016070/GO:0031326/GO:0005488/GO:0060255/GO:0051252/GO:0009058/GO:0005622/GO:0005813/GO:0003674/GO:0032774/GO:0044260/GO:0006725/GO:0005814/GO:0009059/GO:0006366/GO:0010604/GO:0051254/GO:0005856/GO:0080090/GO:0006139/GO:0006351/GO:0006355/GO:0009889/GO:1902680/GO:0005575/GO:0009987/GO:0005515/GO:0097659/GO:0090304/GO:0005815/GO:1901362/GO:0009893/GO:0010468	IBA/IDA/ND/IPI	BP/CC/MF	PF09341	CTAG2	O75638		hsa:30848
ENSG00000171408	1	-0.953038	-1.2316	-0.72519	-0.945598	-0.271952	1.35366	-0.264454	1.4025	-0.115747	1.48477	-0.558788	0.825441	1.75348	0.0159445	phosphodiesterase 7B	GO:0007267/GO:0044238/GO:0008081/GO:0034404/GO:0009259/GO:0044271/GO:0009214/GO:0044237/GO:0044248/GO:0009987/GO:0007165/GO:0007268/GO:0009166/GO:0007186/GO:0044249/GO:0044270/GO:0008152/GO:0043167/GO:0009058/GO:0016787/GO:0044281/GO:0042578/GO:0051716/GO:0019693/GO:0008150/GO:1901576/GO:0043169/GO:0009187/GO:0009261/GO:0023052/GO:0034655/GO:1901575/GO:0019637/GO:1901565/GO:0046872/GO:0003674/GO:0006163/GO:0055086/GO:0019438/GO:0019439/GO:0018130/GO:0009150/GO:0050896/GO:1901360/GO:0110165/GO:0098916/GO:0072523/GO:0099536/GO:0071704/GO:0006725/GO:0009154/GO:0034641/GO:0006796/GO:0005575/GO:0046058/GO:0009117/GO:1901362/GO:1901361/GO:0006753/GO:0099537/GO:1901136/GO:0007154/GO:0016788/GO:0006807/GO:0034654/GO:1901564/GO:0050794/GO:0004115/GO:0009056/GO:0006195/GO:0072521/GO:0046434/GO:0050789/GO:0005829/GO:0046700/GO:0065007/GO:0006198/GO:0006793/GO:0044283/GO:0003824/GO:0005622/GO:0006139/GO:0005488/GO:1901292/GO:1901135/GO:0005737/GO:0004112/GO:0046483/GO:0004114	TAS/IEA/IBA	BP/MF/CC	PF00233	PDE7B	Q9NP56	hsa00230/hsa05032/hsa01100	hsa:27115	ko:K18436	Purine metabolism - Homo sapiens (human)/Morphine addiction - Homo sapiens (human)/Metabolic pathways - Homo sapiens (human)
ENSG00000253898	1	-1.10889	-1.29757	-1.00866	-0.693146	-0.304683	1.50376	-0.174401	1.39231	-0.186399	1.42313	0.000978649	0.453568	2.93809	0.00510378	long intergenic non-protein coding RNA 1419					LINC01419
ENSG00000133710	1	-0.884169	-0.595113	-0.876102	-0.752121	-0.477812	1.68115	-0.753683	1.05246	-0.665661	1.67407	-0.135535	0.73252	5.06494	0.00896203	serine peptidase inhibitor Kazal type 5	GO:0061134/GO:0031982/GO:0005488/GO:0060429/GO:0030855/GO:0005773/GO:0061024/GO:0052547/GO:0030414/GO:0005829/GO:0005515/GO:0031323/GO:0044267/GO:0065009/GO:0031348/GO:0030234/GO:0005938/GO:0004867/GO:0050789/GO:0030162/GO:0050794/GO:0032269/GO:0065007/GO:0031324/GO:0032502/GO:0005886/GO:0004866/GO:0071944/GO:0030217/GO:0051246/GO:0050793/GO:0032268/GO:0004857/GO:0032501/GO:0061135/GO:0005575/GO:0072358/GO:0050863/GO:0032101/GO:0031424/GO:0044092/GO:0061844/GO:0044848/GO:0051248/GO:0050896/GO:0060255/GO:0052548/GO:0071840/GO:0051884/GO:0099503/GO:0051239/GO:0045580/GO:0051172/GO:0051171/GO:0030198/GO:0031090/GO:0070011/GO:0035295/GO:0006508/GO:0050790/GO:0050776/GO:0003674/GO:0044260/GO:0030216/GO:0030182/GO:0032102/GO:0043229/GO:1900424/GO:0110165/GO:0008152/GO:0048583/GO:0035239/GO:0003824/GO:0080090/GO:0072359/GO:0008150/GO:0007275/GO:0019222/GO:1900004/GO:0045321/GO:0080134/GO:0050865/GO:0048519/GO:0031347/GO:0031410/GO:0001568/GO:0043231/GO:0043588/GO:0051707/GO:0051093/GO:0051241/GO:0030141/GO:0030154/GO:0030155/GO:0007155/GO:0001525/GO:0051797/GO:0043170/GO:0042110/GO:0007417/GO:0008233/GO:0044851/GO:0097708/GO:0048471/GO:0007399/GO:0044085/GO:0042303/GO:0042633/GO:0004175/GO:0016525/GO:0016787/GO:0071709/GO:1902105/GO:0005622/GO:0048513/GO:0044237/GO:0043086/GO:0042634/GO:0042742/GO:0050777/GO:0005576/GO:0043227/GO:0042640/GO:0042175/GO:0051346/GO:0045619/GO:0010951/GO:0012505/GO:0044419/GO:0006950/GO:0046649/GO:0045861/GO:0071704/GO:0042599/GO:0051336/GO:0016043/GO:0006955/GO:1903575/GO:0097209/GO:0043207/GO:0043062/GO:0004252/GO:0016825/GO:0002682/GO:0048731/GO:0022008/GO:0022404/GO:1902571/GO:0007009/GO:0070268/GO:0045682/GO:0051249/GO:0002921/GO:0016020/GO:0140096/GO:0048514/GO:0022405/GO:0006807/GO:0044238/GO:0045595/GO:0098542/GO:0002521/GO:0002920/GO:0002787/GO:0022603/GO:0009892/GO:0009987/GO:0022607/GO:1901343/GO:0098773/GO:0043226/GO:0044091/GO:0005783/GO:1900003/GO:0048585/GO:0009913/GO:0019899/GO:0002683/GO:0048856/GO:0006952/GO:0002376/GO:0002785/GO:0019730/GO:0002831/GO:0022610/GO:0009888/GO:0009605/GO:0008236/GO:1900425/GO:0071695/GO:0048699/GO:0002701/GO:0048820/GO:0048534/GO:0012501/GO:0019731/GO:1902572/GO:0002694/GO:0010256/GO:0035315/GO:0002520/GO:0048819/GO:0021700/GO:0009617/GO:0008219/GO:0008544/GO:0008348/GO:0002698/GO:0098772/GO:2000026/GO:0005737/GO:0002440/GO:0005789/GO:0017171/GO:0010605/GO:0009607/GO:0030098/GO:0002700/GO:0002697/GO:0019538/GO:0002759/GO:0002778/GO:0030097/GO:0048646/GO:0010466/GO:0001944/GO:0048869/GO:0002020/GO:0002832/GO:0009653/GO:0002784/GO:0048523/GO:1903706/GO:1901342/GO:0002775/GO:1901564/GO:0001775/GO:2000181/GO:0002786/GO:0045765/GO:0001942/GO:0002252/GO:0006959	IDA/IBA/TAS/IEA/NAS	MF/CC/BP	PF00050	SPINK5	Q9NQ38		hsa:11005	ko:K23420
ENSG00000068985	1	-0.974882	-1.01244	-0.926627	-0.31046	-0.575469	1.53187	-0.483394	1.59918	-0.436399	1.50469	-0.225097	0.309024	3.28954	0.0461182	PAGE family member 1	GO:0005488/GO:0003674/GO:0005515	IPI	MF	PF05831	PAGE1	O75459		hsa:8712
ENSG00000162594	1	-0.915994	-0.706114	-0.794046	-0.299283	-0.666815	1.64799	-0.686565	1.64351	-0.671402	1.45713	-0.136914	0.128504	5.95198	0.0440295	interleukin 23 receptor	GO:0002684/GO:0043370/GO:0002573/GO:0050778/GO:0050896/GO:0051707/GO:0035710/GO:0002682/GO:0002376/GO:0043373/GO:0002443/GO:2000516/GO:0098609/GO:0016021/GO:0007260/GO:0050794/GO:0043372/GO:0060255/GO:0002520/GO:0034341/GO:0016020/GO:0050776/GO:0009987/GO:2000319/GO:0043379/GO:0009986/GO:0005126/GO:2000321/GO:0050789/GO:0002449/GO:0002456/GO:0002360/GO:0050731/GO:0051135/GO:2000330/GO:0010536/GO:0010455/GO:0009615/GO:0042742/GO:0002460/GO:0050691/GO:0010453/GO:0010033/GO:2000514/GO:0009893/GO:0032653/GO:0002709/GO:0032645/GO:0050793/GO:0051094/GO:0032740/GO:0010646/GO:0032729/GO:0032735/GO:0098542/GO:0004896/GO:0002819/GO:0034097/GO:0032946/GO:0007259/GO:0002711/GO:0018108/GO:0010604/GO:0010562/GO:0010533/GO:0007166/GO:0036211/GO:0009897/GO:0060089/GO:2000328/GO:0007275/GO:0051132/GO:0016310/GO:0032943/GO:0007165/GO:0032816/GO:0042509/GO:0043368/GO:0007154/GO:0045595/GO:0030097/GO:0098802/GO:0032814/GO:0098796/GO:0002708/GO:0098797/GO:0044237/GO:0043085/GO:0032649/GO:0045597/GO:0030155/GO:0030154/GO:0002706/GO:0010647/GO:0038023/GO:0042327/GO:0044419/GO:0042531/GO:0045582/GO:0002821/GO:0002763/GO:0043235/GO:0030101/GO:0048869/GO:0044267/GO:0005515/GO:0005143/GO:0022409/GO:0045580/GO:0032944/GO:0002252/GO:0002292/GO:1902105/GO:0002293/GO:0043549/GO:0032693/GO:0032660/GO:0045619/GO:0005102/GO:0007159/GO:0030098/GO:0023051/GO:0110165/GO:0002761/GO:0002294/GO:0044238/GO:0008150/GO:0097478/GO:0005488/GO:0023052/GO:0045321/GO:0022407/GO:0043170/GO:0043207/GO:0051171/GO:0009605/GO:0065007/GO:0042976/GO:0042325/GO:0051607/GO:0002521/GO:0050730/GO:0022610/GO:0002286/GO:0002295/GO:0002287/GO:0002822/GO:0043412/GO:0032655/GO:0002694/GO:0051347/GO:0045165/GO:0033674/GO:0050688/GO:0048856/GO:0032725/GO:0004888/GO:0033993/GO:0003674/GO:0023056/GO:0051249/GO:0002363/GO:0048731/GO:0007155/GO:0009966/GO:0002824/GO:0045087/GO:0051251/GO:0042110/GO:0009617/GO:0030099/GO:1901700/GO:0051338/GO:0043367/GO:2000318/GO:0002705/GO:0009967/GO:0050790/GO:0032817/GO:0002703/GO:0140375/GO:0042104/GO:2000026/GO:0043382/GO:0044260/GO:0002825/GO:0044093/GO:0051239/GO:0043369/GO:0032991/GO:0048584/GO:0048534/GO:0048583/GO:0002285/GO:0002250/GO:0043380/GO:0042019/GO:0002366/GO:0019221/GO:0050798/GO:0051716/GO:0051173/GO:0045937/GO:0019220/GO:0050670/GO:0032819/GO:0045637/GO:0042129/GO:0038155/GO:0009607/GO:0001916/GO:0019955/GO:0051240/GO:0005575/GO:0051174/GO:0042098/GO:0050829/GO:0098552/GO:0001913/GO:0005887/GO:0006950/GO:0045624/GO:0045621/GO:0050671/GO:0002263/GO:0018193/GO:0042102/GO:0048522/GO:0001912/GO:0048519/GO:0001932/GO:0030217/GO:1902107/GO:1904892/GO:0002696/GO:1903037/GO:0050867/GO:0006468/GO:0050863/GO:0002699/GO:0042127/GO:0051133/GO:1904894/GO:0097696/GO:0001910/GO:0032609/GO:0042020/GO:0050865/GO:0050870/GO:0042221/GO:0046631/GO:0046427/GO:0019538/GO:1901564/GO:0019222/GO:0046651/GO:0002697/GO:1903706/GO:2000316/GO:0006955/GO:0008283/GO:0001914/GO:0032615/GO:0048518/GO:0001816/GO:0046632/GO:0042093/GO:0001787/GO:0071944/GO:0005886/GO:0032147/GO:0071310/GO:0051247/GO:0032501/GO:0042088/GO:0002237/GO:0065009/GO:1903708/GO:0001934/GO:0002230/GO:0031401/GO:0045860/GO:0070661/GO:0070665/GO:0001775/GO:0032268/GO:0031226/GO:0002831/GO:1903039/GO:0046006/GO:0080134/GO:0032620/GO:0031323/GO:0045639/GO:0031224/GO:0045670/GO:0045859/GO:0006954/GO:0046425/GO:0045622/GO:0090713/GO:0006952/GO:0006807/GO:0032101/GO:0072536/GO:0008152/GO:0090715/GO:0030316/GO:0032613/GO:0045785/GO:0071704/GO:0051246/GO:0048513/GO:0072540/GO:0008284/GO:0045058/GO:0032502/GO:0002827/GO:0001819/GO:0001818/GO:0006793/GO:0080090/GO:0045672/GO:0001909/GO:0001817/GO:0072539/GO:0051241/GO:0018212/GO:0046649/GO:0032604/GO:0046635/GO:0071345/GO:0046638/GO:0006464/GO:0032496/GO:0001906/GO:0031341/GO:0046637/GO:0006796/GO:0032270/GO:0070851/GO:0072538/GO:0031325/GO:0031399/GO:0070663/GO:0031347/GO:0046634/GO:0070887/GO:0031343	IC/ISS/IDA/IBA/TAS/IPI/IMP/IEA	BP/CC/MF		IL23R	Q5VWK5	hsa05321/hsa04060/hsa05200/hsa04659/hsa04630	hsa:149233	ko:K05065	Inflammatory bowel disease - Homo sapiens (human)/Cytokine-cytokine receptor interaction - Homo sapiens (human)/Pathways in cancer - Homo sapiens (human)/Th17 cell differentiation - Homo sapiens (human)/JAK-STAT signaling pathway - Homo sapiens (human)
ENSG00000046774	1	-0.955065	-0.74988	-0.852175	-0.400685	-0.499419	1.61606	-0.716906	1.53186	-0.682926	1.5525	0.19725	-0.040602	5.28852	0.00660843	MAGE family member C2	GO:0009057/GO:0032268/GO:0043229/GO:0016567/GO:0008152/GO:0010604/GO:0031981/GO:0032446/GO:0043231/GO:0019899/GO:0009056/GO:0051171/GO:0031396/GO:0032270/GO:0031625/GO:0031401/GO:0031325/GO:0065009/GO:0044260/GO:0080090/GO:0043232/GO:0043170/GO:0048518/GO:0050794/GO:0050790/GO:0051246/GO:0043226/GO:0044248/GO:0008150/GO:0048522/GO:0060255/GO:0031974/GO:0031398/GO:0051338/GO:0043228/GO:0044267/GO:0030163/GO:1901565/GO:1901564/GO:0051438/GO:0070013/GO:0051173/GO:1901575/GO:0036211/GO:0050789/GO:0071704/GO:0005575/GO:0043085/GO:0009987/GO:0009893/GO:0031399/GO:0005488/GO:0005515/GO:0005622/GO:0065007/GO:0043233/GO:0044093/GO:1903320/GO:0044237/GO:0070647/GO:0043227/GO:0051347/GO:0003674/GO:0110165/GO:0019538/GO:0031323/GO:0005737/GO:0043412/GO:0051443/GO:0044265/GO:0044238/GO:0005829/GO:0051247/GO:0044389/GO:0006464/GO:0005634/GO:0006807/GO:0005730/GO:1903322/GO:0019222/GO:0044257	IMP/IDA/IPI	BP/CC/MF		MAGEC2	Q9UBF1		hsa:51438	ko:K24127
ENSG00000184489	1	-0.988568	-0.962471	-1.05454	-0.828394	0.0362549	1.49202	0.723772	-0.562423	-0.0523125	2.03672	0.262636	-0.102694	2.08038	0.0114674	protein tyrosine phosphatase 4A3	GO:1902533/GO:0003824/GO:0004721/GO:1903506/GO:0032501/GO:0004725/GO:2001141/GO:0004727/GO:1901360/GO:0097659/GO:1901564/GO:1990823/GO:0005488/GO:0090287/GO:0140096/GO:1990830/GO:1904951/GO:1901362/GO:0006139/GO:0031323/GO:0023056/GO:0031410/GO:2000112/GO:1900746/GO:1901576/GO:1902547/GO:0005515/GO:0065007/GO:0051716/GO:0005737/GO:0009987/GO:0005622/GO:0003008/GO:0031326/GO:1901224/GO:0006793/GO:0005575/GO:0005886/GO:0032879/GO:0038061/GO:0006928/GO:0009967/GO:0031982/GO:1901222/GO:0110165/GO:0023051/GO:1902531/GO:0090304/GO:0065008/GO:0005634/GO:0006725/GO:0009966/GO:0097708/GO:0071310/GO:0019438/GO:0008150/GO:0005773/GO:0005769/GO:0034654/GO:0008138/GO:0019538/GO:0080090/GO:0042578/GO:0065009/GO:0071704/GO:0051674/GO:0007219/GO:0036211/GO:0007167/GO:0045184/GO:0006796/GO:0006351/GO:0001667/GO:0003018/GO:0003674/GO:0038084/GO:0071944/GO:0040011/GO:0035924/GO:0043229/GO:0008104/GO:0043227/GO:0008015/GO:0010033/GO:0009058/GO:0006807/GO:0043412/GO:0008152/GO:0005768/GO:0007169/GO:0016311/GO:0010468/GO:0010556/GO:0044093/GO:0043170/GO:0043226/GO:0044238/GO:0042221/GO:0060255/GO:0070201/GO:0043117/GO:0007154/GO:0034645/GO:0006355/GO:0035335/GO:0006470/GO:0010467/GO:0043231/GO:0016477/GO:0016788/GO:0071345/GO:0043542/GO:0050896/GO:0044260/GO:0032774/GO:0035556/GO:0070848/GO:0051234/GO:0043114/GO:0009059/GO:0051090/GO:0032880/GO:0003013/GO:0009889/GO:0044237/GO:0051179/GO:0070887/GO:0051092/GO:0050789/GO:0044249/GO:0033036/GO:0023052/GO:0007165/GO:0007166/GO:0010646/GO:0051171/GO:0050794/GO:0048870/GO:0006464/GO:0090132/GO:0090130/GO:0016020/GO:0044271/GO:0016070/GO:0051091/GO:0010647/GO:0016787/GO:0019222/GO:0044267/GO:0048518/GO:0071363/GO:0018130/GO:0034097/GO:0016791/GO:0048583/GO:0012505/GO:0010631/GO:0019219/GO:0034641/GO:0048522/GO:0046483/GO:0048584/GO:0051252	IDA/IEA/IBA/TAS/IPI/IMP	BP/MF/CC	PF00782	PTP4A3	O75365		hsa:11156	ko:K18041
ENSG00000132003	1	-0.84537	-1.34981	-0.442258	-1.35594	0.429053	1.20412	-0.0339615	0.36917	0.45934	1.80952	-0.87781	0.633941	0.6698	0.0420812	zinc finger SWIM-type containing 4	GO:0051128/GO:0010769/GO:0008270/GO:0010975/GO:0042221/GO:0040011/GO:0048583/GO:0009605/GO:0032990/GO:0009987/GO:1902494/GO:0050896/GO:0009653/GO:0000904/GO:0030154/GO:0005488/GO:0048667/GO:0050920/GO:2000026/GO:0003674/GO:0043169/GO:0061564/GO:0032879/GO:0032502/GO:0045664/GO:0022008/GO:0051960/GO:0008150/GO:0042330/GO:0051270/GO:0032991/GO:0120039/GO:0071840/GO:0016043/GO:0048468/GO:0007399/GO:0046872/GO:0048812/GO:0007411/GO:0005575/GO:0043167/GO:0065007/GO:0120036/GO:0048666/GO:0046914/GO:0000902/GO:0007275/GO:0040012/GO:0048731/GO:0051239/GO:0022603/GO:1990234/GO:0050789/GO:0045595/GO:0032989/GO:0031175/GO:1902667/GO:0120035/GO:0051179/GO:0048699/GO:0032101/GO:0031461/GO:0005622/GO:0006928/GO:0097485/GO:0000151/GO:0050770/GO:0031344/GO:0031462/GO:0030030/GO:0050794/GO:0050767/GO:0060284/GO:0007409/GO:0048856/GO:0030182/GO:0032501/GO:0006935/GO:0050793/GO:0048869/GO:0048858/GO:0022604	IBA/IEA	BP/MF/CC		ZSWIM4	Q9H7M6/Q9HA55		hsa:65249	ko:K26146
ENSG00000004799	1	-0.819129	-0.606773	-1.43328	-1.28496	0.215726	0.97069	-0.441344	0.251938	0.429449	2.11668	0.0149855	0.586013	1.00129	0.0414726	pyruvate dehydrogenase kinase 4	GO:0055067/GO:0051716/GO:0051196/GO:0007169/GO:0019216/GO:0006082/GO:0051239/GO:0051193/GO:0016773/GO:0007154/GO:0008150/GO:1901293/GO:0043436/GO:0032869/GO:0006006/GO:0051188/GO:0051186/GO:0008144/GO:0018130/GO:0017076/GO:0032870/GO:0043603/GO:0016740/GO:0008610/GO:0007165/GO:0007166/GO:1901137/GO:0016310/GO:1900542/GO:0043434/GO:0007167/GO:0032787/GO:0009117/GO:0065008/GO:0016772/GO:0010941/GO:0010906/GO:0016053/GO:0009058/GO:0019395/GO:0010675/GO:0016301/GO:0009108/GO:0055080/GO:0019318/GO:0033500/GO:1901564/GO:0019217/GO:0019438/GO:0044271/GO:0051171/GO:0051174/GO:0012501/GO:0065007/GO:1901265/GO:1901135/GO:0019222/GO:0019219/GO:0044272/GO:0019220/GO:0001101/GO:0033875/GO:0005996/GO:0062012/GO:0008286/GO:0071704/GO:0030554/GO:0140096/GO:0023052/GO:0008152/GO:0033866/GO:0030808/GO:0044249/GO:0046483/GO:1901566/GO:0044281/GO:0006086/GO:0006085/GO:0055114/GO:0032868/GO:0030258/GO:0050896/GO:0050794/GO:0043276/GO:0006950/GO:0046390/GO:0009605/GO:0009150/GO:0044267/GO:0055086/GO:0044238/GO:0060249/GO:0044262/GO:1900371/GO:0050812/GO:0006915/GO:0008219/GO:0043412/GO:0000166/GO:0009260/GO:0046849/GO:0009152/GO:0010565/GO:0044255/GO:0043604/GO:0060548/GO:0110165/GO:0032553/GO:0050801/GO:0006084/GO:0043227/GO:0034440/GO:0046394/GO:0046850/GO:0071375/GO:0044260/GO:1901363/GO:0045124/GO:0071396/GO:0032559/GO:0006796/GO:1901360/GO:0071495/GO:0019538/GO:0045453/GO:0006629/GO:0044283/GO:0019693/GO:1901362/GO:0019752/GO:0006164/GO:0005975/GO:0006807/GO:0006885/GO:0043170/GO:0071616/GO:0019637/GO:0006468/GO:0009267/GO:0033554/GO:1901700/GO:0009259/GO:0098771/GO:0044237/GO:0033865/GO:0009165/GO:0071496/GO:1901576/GO:0006090/GO:0032555/GO:0043226/GO:0070013/GO:0035384/GO:2000209/GO:0005737/GO:0034030/GO:0033993/GO:2000811/GO:0097159/GO:0003674/GO:0043233/GO:0043231/GO:0043229/GO:0006109/GO:0097367/GO:0034654/GO:0035639/GO:0005759/GO:0005622/GO:0031326/GO:0004672/GO:0032501/GO:0071398/GO:1901653/GO:0006139/GO:1901701/GO:0072522/GO:0005739/GO:0048871/GO:0006464/GO:0034033/GO:0035383/GO:0050789/GO:0072593/GO:0090407/GO:1901698/GO:1901652/GO:0001894/GO:0042762/GO:0009991/GO:0046320/GO:0006163/GO:0010243/GO:0010510/GO:0006793/GO:0071417/GO:0080090/GO:0072521/GO:0005575/GO:0043168/GO:0031669/GO:0006140/GO:0031323/GO:0034248/GO:0034032/GO:0071310/GO:0072330/GO:0042594/GO:0048519/GO:0042981/GO:1901699/GO:0010033/GO:0006790/GO:0043167/GO:0034641/GO:0009889/GO:0005524/GO:0048878/GO:0071229/GO:0043066/GO:0070887/GO:0004740/GO:0034103/GO:0070542/GO:0006732/GO:0031667/GO:0048771/GO:0043069/GO:0031668/GO:0031974/GO:0048523/GO:0009987/GO:0042593/GO:0042180/GO:0042592/GO:0005488/GO:0043067/GO:0006637/GO:0006753/GO:0003824/GO:0006631/GO:0006633/GO:0046890/GO:0009719/GO:0042304/GO:0036094/GO:0006725/GO:0042221/GO:0036211/GO:0009725	ISS/IMP/TAS/IDA/IEA	BP/MF/CC	PF02518/PF10436	PDK4	A4D1H4/Q16654	hsa05415	hsa:5166	ko:K00898	Diabetic cardiomyopathy - Homo sapiens (human)
ENSG00000271614	1	-0.633106	-1.17209	-1.39503	-1.3853	0.114348	1.17073	0.0636315	0.279901	0.315282	1.86477	0.300144	0.476724	0.789763	0.0312096	ATP2B1 antisense RNA 1					ATP2B1-AS1
ENSG00000141380	1	-1.14327	-0.40043	-1.77665	-0.981382	-0.487428	0.894805	0.259672	1.29591	-0.126194	1.25874	0.215793	0.990438	0.595062	0.0420812	SS18 subunit of BAF chromatin remodeling complex	GO:0010467/GO:0071704/GO:0043228/GO:0043227/GO:0071564/GO:0005515/GO:0071840/GO:0003712/GO:0005488/GO:0043229/GO:0070603/GO:0065007/GO:0080090/GO:0003713/GO:0003674/GO:0005575/GO:0035556/GO:0070013/GO:0043226/GO:0005881/GO:0099081/GO:0042493/GO:0042221/GO:0099513/GO:0045893/GO:0090304/GO:0045935/GO:0000902/GO:0060255/GO:0034645/GO:0000228/GO:0044238/GO:0098727/GO:0043170/GO:0005856/GO:0009891/GO:0005694/GO:1901362/GO:0000226/GO:0099080/GO:0099512/GO:0005737/GO:0034654/GO:0034641/GO:0044271/GO:0005874/GO:0009893/GO:0009987/GO:0048522/GO:0010628/GO:0010557/GO:0044260/GO:0009889/GO:0006725/GO:0000790/GO:0097150/GO:0097659/GO:0000785/GO:1901360/GO:0140110/GO:0044249/GO:0010604/GO:0006807/GO:2001141/GO:0032774/GO:0009059/GO:2000112/GO:0043232/GO:0044237/GO:0005622/GO:0006366/GO:0018130/GO:0046483/GO:0032991/GO:0048013/GO:0019438/GO:0005634/GO:0048518/GO:0043233/GO:0019219/GO:0051252/GO:1904949/GO:0009653/GO:0009058/GO:0043231/GO:0010468/GO:1901576/GO:0010556/GO:0006357/GO:0031974/GO:0031328/GO:0032501/GO:0110165/GO:0008152/GO:0008150/GO:0051171/GO:0051254/GO:0006351/GO:0045944/GO:0016070/GO:0006139/GO:0051173/GO:0006355/GO:0051716/GO:0016514/GO:0023052/GO:0019827/GO:0031325/GO:1903508/GO:0019222/GO:0050896/GO:0050794/GO:0032502/GO:1902680/GO:0050789/GO:0031326/GO:0007169/GO:0015630/GO:0007167/GO:0007166/GO:0016043/GO:1902494/GO:1903506/GO:0007010/GO:0031981/GO:0031323/GO:0006996/GO:0007165/GO:0007017/GO:0048856/GO:0007154/GO:0030374	IDA/IBA/IEA/IPI	BP/CC/MF	PF05030	SS18	Q15532/Q4VAX0/A0A024RC40/B4E2J6/B4DR34/B4DLD3	hsa05202/hsa03082	hsa:6760	ko:K15623	Transcriptional misregulation in cancer - Homo sapiens (human)/ATP-dependent chromatin remodeling - Homo sapiens (human)
ENSG00000213533	1	-1.08401	-0.414195	-1.95475	-1.15082	-0.0654838	0.640502	0.491739	1.23507	0.00295325	1.28433	0.222814	0.791853	0.590022	0.0188831	STIM activating enhancer	GO:0005622/GO:0005737/GO:0005246/GO:0043229/GO:0043226/GO:0008150/GO:0005215/GO:0007165/GO:0106056/GO:0005515/GO:0009967/GO:0051049/GO:0005575/GO:0098662/GO:0043231/GO:0023051/GO:0110165/GO:0005488/GO:0098655/GO:0051050/GO:0006816/GO:0003674/GO:0098772/GO:0022857/GO:0009987/GO:0042175/GO:0071782/GO:0072511/GO:0007154/GO:0023056/GO:0030001/GO:0022898/GO:0070588/GO:0098827/GO:0043269/GO:0009966/GO:0035556/GO:0070838/GO:0071944/GO:0016020/GO:0019722/GO:1901019/GO:0051234/GO:0051179/GO:0050896/GO:0015267/GO:0016247/GO:0023052/GO:0019932/GO:0012505/GO:0051716/GO:0031984/GO:0070886/GO:0070884/GO:0016021/GO:0022803/GO:0010646/GO:0099106/GO:1901021/GO:0006811/GO:0034764/GO:1901339/GO:0006810/GO:0050850/GO:0055085/GO:0005938/GO:0043227/GO:0098660/GO:0034767/GO:0050848/GO:0005783/GO:0050789/GO:0048522/GO:0005773/GO:0031224/GO:0034765/GO:0097720/GO:0106058/GO:0006812/GO:0043270/GO:0032414/GO:1903169/GO:1902533/GO:0031090/GO:1904064/GO:0044093/GO:0035584/GO:1902531/GO:0048518/GO:2001257/GO:0065007/GO:0010647/GO:0032409/GO:0050794/GO:0048584/GO:1901341/GO:2001259/GO:0032412/GO:1904062/GO:0048016/GO:0032541/GO:0032237/GO:0051928/GO:0005789/GO:1904427/GO:0034762/GO:0048583/GO:0010959/GO:0032879/GO:0033173/GO:0034220/GO:0032411/GO:0065009/GO:0051924/GO:0005886	IBA/IDA/IPI/IEA	CC/MF/BP	PF12400	STIMATE	Q86TL2		hsa:375346	ko:K26236
ENSG00000162670	1	-1.08594	-1.01311	-0.815042	-1.40882	-0.789787	1.46753	0.216583	1.01319	0.0374744	1.26712	0.743098	0.367711	1.25501	0.0108601	BMP/retinoic acid inducible neural specific 3	GO:0050794/GO:0048285/GO:0045786/GO:0048522/GO:0045930/GO:0048519/GO:0051239/GO:0022402/GO:0050896/GO:0022008/GO:0030182/GO:0048731/GO:0048869/GO:0000278/GO:0009987/GO:0048468/GO:0048856/GO:0051094/GO:0045597/GO:0050789/GO:0043025/GO:0000280/GO:0042221/GO:0045664/GO:0010033/GO:0050793/GO:0008150/GO:0050769/GO:1901701/GO:1903047/GO:0043227/GO:1901700/GO:0050767/GO:0030425/GO:0030154/GO:0045666/GO:0043231/GO:0044297/GO:0043226/GO:0043005/GO:2000026/GO:0010720/GO:0045595/GO:0140014/GO:0048523/GO:0032526/GO:0012505/GO:0016043/GO:0051240/GO:0043229/GO:0042995/GO:0048518/GO:0016020/GO:0071396/GO:0032502/GO:0071944/GO:0120025/GO:0071310/GO:0007275/GO:0051962/GO:0060284/GO:0032501/GO:0005575/GO:0110165/GO:0005773/GO:0071840/GO:0007346/GO:0065007/GO:0048699/GO:0051960/GO:0051726/GO:0098590/GO:0071300/GO:0006996/GO:0005886/GO:0071229/GO:0007399/GO:0005739/GO:0005737/GO:0005783/GO:0070887/GO:0051716/GO:0001101/GO:0007049/GO:0005622/GO:0033993/GO:0036477/GO:0007050/GO:0005576	IEA/IBA/ISS	BP/CC	PF01823	BRINP3	Q76B58		hsa:339479	ko:K25386
ENSG00000105698	1	-0.782183	-1.26774	-1.20875	-1.59237	-0.403079	1.16173	0.384735	0.643149	0.452159	1.25865	0.730072	0.623623	0.863153	0.00155533	upstream transcription factor 2 c-fos interacting	GO:0005634/GO:0005654/GO:0032501/GO:0005575/GO:0006139/GO:0032502/GO:0006351/GO:0005622/GO:0070887/GO:0005488/GO:0003677/GO:0031669/GO:0018130/GO:0019080/GO:0031974/GO:0003690/GO:0032774/GO:0003676/GO:0010628/GO:0008152/GO:0032941/GO:0031981/GO:0051171/GO:0007589/GO:0042802/GO:0031670/GO:0008150/GO:0019222/GO:0042221/GO:0051716/GO:0003674/GO:0019083/GO:0031326/GO:0071496/GO:0019219/GO:0060004/GO:0055088/GO:0005515/GO:0016070/GO:0070013/GO:0031325/GO:0034654/GO:0034645/GO:0006366/GO:0006807/GO:0006725/GO:0034641/GO:0031323/GO:0065007/GO:0007584/GO:0009893/GO:0003700/GO:0042592/GO:0140110/GO:0006355/GO:0009058/GO:0043170/GO:0008134/GO:0044419/GO:0006357/GO:0050878/GO:0001067/GO:0009987/GO:0031328/GO:0044271/GO:0007275/GO:0043227/GO:0007595/GO:0065008/GO:0009059/GO:0045893/GO:0019086/GO:0050896/GO:0044238/GO:0048731/GO:0051252/GO:0031667/GO:0050789/GO:0044212/GO:0048878/GO:0042803/GO:0044249/GO:0140297/GO:1990837/GO:0048513/GO:0007154/GO:0043231/GO:0051254/GO:0051234/GO:0048856/GO:0006810/GO:0043233/GO:0001012/GO:0031668/GO:0090304/GO:0000981/GO:0044260/GO:0044403/GO:0043229/GO:0000976/GO:0000977/GO:0043565/GO:0000429/GO:0043226/GO:0060255/GO:2000112/GO:0051179/GO:0051173/GO:0050794/GO:0097159/GO:0000432/GO:0043425/GO:1903506/GO:0009889/GO:0019438/GO:1902680/GO:0071704/GO:0046983/GO:1901360/GO:1903508/GO:0010604/GO:1901576/GO:2001141/GO:0009605/GO:0048732/GO:0044237/GO:0010557/GO:0009891/GO:0000436/GO:0010468/GO:0000430/GO:0046982/GO:0046016/GO:0016032/GO:0010467/GO:0080090/GO:0046483/GO:0010556/GO:0030879/GO:0046015/GO:1901363/GO:0045991/GO:1901362/GO:0046903/GO:0048522/GO:0045990/GO:0048518/GO:0045944/GO:0009991/GO:0097659/GO:0110165/GO:0045935	TAS/IDA/IEA/ISS/NAS/ISA/IC/IMP/ISM/IPI	CC/BP/MF	PF00010	USF2	Q15853		hsa:7392	ko:K09106
ENSG00000180801	1	-1.62725	-1.04879	-0.833937	-1.11044	-0.31226	1.19426	1.02647	0.381864	0.574493	0.870338	-0.306037	1.19128	0.453969	0.0416729	arylsulfatase family member J	GO:0005886/GO:0005788/GO:0043229/GO:0016020/GO:0043231/GO:0046872/GO:0005783/GO:0070013/GO:0043226/GO:0005575/GO:0071944/GO:0016787/GO:0043167/GO:0043233/GO:0005737/GO:0043227/GO:0110165/GO:0016788/GO:0008484/GO:0005488/GO:0003674/GO:0012505/GO:0005622/GO:0004065/GO:0031974/GO:0043169/GO:0003824/GO:0005773/GO:0005576	TAS/IEA	CC/MF	PF00884	ARSJ	Q5FYB0		hsa:79642	ko:K12375
ENSG00000136802	1	-1.17827	-1.11349	-1.07521	-1.65435	-0.228989	1.02355	0.736487	0.738192	0.19673	0.923367	0.630972	1.001	0.694796	0.000369854	leucine rich repeat containing 8 VRAC subunit A	GO:0006820/GO:0022803/GO:0030097/GO:0022607/GO:0006810/GO:0006811/GO:0022857/GO:1903825/GO:0016043/GO:0071702/GO:0098656/GO:0071705/GO:0016020/GO:0005886/GO:0008509/GO:0019725/GO:0008361/GO:0032991/GO:0031226/GO:0098796/GO:0031224/GO:0015318/GO:0032501/GO:0110165/GO:1905039/GO:0005622/GO:0032535/GO:0090066/GO:0055085/GO:0050896/GO:0015698/GO:0015711/GO:1902495/GO:0015800/GO:0002329/GO:0051179/GO:0015267/GO:0015075/GO:0002521/GO:0048513/GO:0003333/GO:0003674/GO:0015810/GO:0043933/GO:0046649/GO:0065008/GO:0048856/GO:0005575/GO:0034214/GO:0015734/GO:0044085/GO:0009987/GO:0002376/GO:0048869/GO:0015740/GO:0045321/GO:0042113/GO:0002520/GO:0008150/GO:0046942/GO:0001775/GO:0015849/GO:0048534/GO:0005225/GO:0005253/GO:0051234/GO:0042908/GO:0002327/GO:0048731/GO:1990351/GO:0042918/GO:0005737/GO:0034702/GO:0042592/GO:0015103/GO:0006950/GO:0005216/GO:0030098/GO:0006970/GO:0034220/GO:0007275/GO:0006884/GO:0065007/GO:0006835/GO:0065003/GO:0006865/GO:0016021/GO:0051259/GO:0030183/GO:0032502/GO:0071840/GO:0005887/GO:0005215/GO:0071944/GO:0042802/GO:0005515/GO:0030154/GO:0005488/GO:0072348/GO:0009628/GO:0009986	IEA/IBA/ISS/TAS/IMP/IDA/HDA/IPI	BP/MF/CC	PF13855/PF12534	LRRC8A	A0A024R892/Q8IWT6/A8K1C7		hsa:56262	ko:K22038
ENSG00000112902	1	-1.26684	-1.23475	-0.937465	-1.58882	0.109201	1.1696	0.630476	0.678623	-0.00455226	1.15306	0.46425	0.82722	2.31977	3.6854862247855e-10	semaphorin 5A	GO:0048812/GO:0043230/GO:0048731/GO:0016043/GO:0097485/GO:0051094/GO:0007275/GO:0043395/GO:0016055/GO:0051128/GO:0007162/GO:0022008/GO:0043394/GO:0021536/GO:0043491/GO:0090066/GO:0016477/GO:0043243/GO:0090130/GO:0016020/GO:0014033/GO:0043244/GO:0007166/GO:0016021/GO:0090132/GO:0051093/GO:0045664/GO:0010977/GO:0070062/GO:0043226/GO:0072577/GO:0048762/GO:0016049/GO:0048675/GO:0045927/GO:0008064/GO:0045596/GO:0008284/GO:0048699/GO:0050922/GO:0022603/GO:0031345/GO:0048858/GO:0045597/GO:0097435/GO:0048667/GO:0031982/GO:0045595/GO:0048841/GO:0065007/GO:0007165/GO:0072359/GO:0090263/GO:0097367/GO:0043542/GO:0042330/GO:0048666/GO:0043227/GO:0007399/GO:0072358/GO:0007267/GO:0022411/GO:0045773/GO:0051130/GO:0048018/GO:0071944/GO:0045926/GO:0032501/GO:0071840/GO:0014031/GO:0007155/GO:0043069/GO:0043167/GO:0031346/GO:2001026/GO:0198738/GO:1901342/GO:0043067/GO:0045665/GO:0008038/GO:0008150/GO:0051179/GO:0045499/GO:0110165/GO:0048468/GO:0042981/GO:0043066/GO:0014032/GO:0030900/GO:0120039/GO:0043168/GO:0048842/GO:0106030/GO:0048856/GO:0008154/GO:0043933/GO:0008037/GO:0045666/GO:2001028/GO:0008283/GO:0120035/GO:1901681/GO:0071526/GO:0000902/GO:0042127/GO:0007417/GO:0022604/GO:0120036/GO:0032102/GO:0050921/GO:0048869/GO:0008361/GO:0048863/GO:0007413/GO:0007420/GO:0110053/GO:0048846/GO:0045765/GO:0012501/GO:0010941/GO:0048646/GO:2000352/GO:0065008/GO:0007154/GO:0022610/GO:0023052/GO:0023051/GO:1901879/GO:0070887/GO:0009605/GO:0045545/GO:0048843/GO:0045766/GO:0031344/GO:0010976/GO:0031175/GO:0010771/GO:0051239/GO:0048864/GO:0007409/GO:0098772/GO:0007411/GO:0051129/GO:0032101/GO:0048870/GO:0008219/GO:0030836/GO:0010975/GO:0042221/GO:0051240/GO:0050768/GO:0051241/GO:0043624/GO:1902284/GO:0030036/GO:0048589/GO:0050673/GO:0031224/GO:0030154/GO:0030215/GO:0009987/GO:0050770/GO:0032502/GO:0030029/GO:0050793/GO:0032956/GO:0032103/GO:0048640/GO:0061564/GO:1902668/GO:0051493/GO:0030307/GO:0048519/GO:1901881/GO:0010647/GO:0030030/GO:0001558/GO:1990256/GO:0009653/GO:0030834/GO:0030546/GO:0048639/GO:0050896/GO:0010769/GO:0030182/GO:0048518/GO:0009888/GO:0050767/GO:0010594/GO:0030308/GO:0030335/GO:0051270/GO:0051261/GO:0023056/GO:0032535/GO:1904018/GO:1904019/GO:0050920/GO:0010770/GO:0050919/GO:0061387/GO:0009966/GO:0032989/GO:0050769/GO:0030155/GO:0001525/GO:2000026/GO:0010646/GO:0000904/GO:0051271/GO:0048588/GO:0032879/GO:0030042/GO:0048638/GO:0030832/GO:0030517/GO:0050918/GO:0040017/GO:0060560/GO:0030177/GO:1902667/GO:0051272/GO:0001667/GO:0001568/GO:0050771/GO:0050789/GO:0050772/GO:0030545/GO:0032970/GO:1905114/GO:1902905/GO:0030516/GO:0010631/GO:0050794/GO:0060828/GO:0009967/GO:0001755/GO:0030111/GO:0030334/GO:0048523/GO:1903561/GO:0010638/GO:0040011/GO:0060284/GO:0060326/GO:0048522/GO:0007015/GO:0040013/GO:0050678/GO:0048513/GO:0010595/GO:0051495/GO:0051674/GO:0010721/GO:0048585/GO:0006935/GO:0005576/GO:2000351/GO:1902669/GO:0050679/GO:0007010/GO:2000147/GO:1902903/GO:0032990/GO:0048514/GO:1904035/GO:1904036/GO:0006915/GO:0060322/GO:0005886/GO:0035767/GO:0032984/GO:1902533/GO:0005615/GO:0035295/GO:1990138/GO:0010632/GO:0035239/GO:0040012/GO:0006996/GO:0005539/GO:2000145/GO:0002040/GO:0051716/GO:0033043/GO:0060548/GO:0005575/GO:1902531/GO:0035373/GO:0010720/GO:0048583/GO:0051962/GO:0001936/GO:0048584/GO:0060070/GO:0001938/GO:0051896/GO:0040007/GO:0001944/GO:0051960/GO:0006928/GO:0003674/GO:0005515/GO:0005102/GO:0005488/GO:0010634/GO:0001935/GO:0051961/GO:0051897/GO:0035556/GO:0002043/GO:0060485/GO:0040008	ISS/HDA/IBA/TAS/IEA	BP/CC/MF	PF01403/PF00090	SEMA5A	X5DR95/Q13591	hsa04360	hsa:9037	ko:K06841	Axon guidance - Homo sapiens (human)
ENSG00000263551	1	-1.12318	-1.33005	-0.916369	-1.26421	-0.193978	1.24041	0.8093	0.609491	-0.334539	1.31743	0.157944	1.02776	1.21885	0.0492783
ENSG00000175115	1	-1.04061	-1.41395	-0.788879	-1.51865	-0.176079	1.00436	0.797652	0.511698	0.00728668	1.07397	0.176942	1.36625	0.49664	0.0169702	phosphofurin acidic cluster sorting protein 1	GO:0008104/GO:0005829/GO:0005737/GO:0033365/GO:0012505/GO:0071944/GO:0070727/GO:0034613/GO:0030137/GO:0051641/GO:0033036/GO:0110165/GO:0009987/GO:0005575/GO:0072657/GO:0005622/GO:0003674/GO:1990778/GO:0034067/GO:0072659/GO:0008150/GO:0005798/GO:0044403/GO:0016032/GO:0005773/GO:0005515/GO:0044419/GO:0043226/GO:0044325/GO:0031982/GO:0005794/GO:0005488/GO:0051179/GO:0043227/GO:0030135/GO:0005886/GO:0097708/GO:0043229/GO:0050690/GO:0031410/GO:0016020/GO:0043231	IBA/TAS/IEA/IMP/IPI	BP/CC/MF	PF10254	PACS1	A0A024R5H6/Q6VY07		hsa:55690	ko:K23290
ENSG00000155034	1	-1.27794	-0.785357	-0.991742	-1.6935	0.134599	1.01363	0.431055	0.679413	0.0536964	1.19881	-0.0884704	1.32581	0.56436	0.00948987	F-box and leucine rich repeat protein 18	GO:0044260/GO:0009056/GO:0019005/GO:0051726/GO:0006511/GO:0071840/GO:0009057/GO:0044265/GO:0004842/GO:0044267/GO:0071704/GO:0048285/GO:0022402/GO:0061659/GO:0065007/GO:1990234/GO:0019787/GO:0070647/GO:0019538/GO:0006807/GO:0030163/GO:0008152/GO:0044772/GO:0044770/GO:0051603/GO:0032991/GO:0000280/GO:0061630/GO:0043170/GO:0044839/GO:0019941/GO:0003824/GO:0000278/GO:0000151/GO:0050794/GO:0016740/GO:0010498/GO:0036211/GO:0031146/GO:0044238/GO:0044248/GO:0003674/GO:0000209/GO:0006508/GO:0044257/GO:0005829/GO:0044237/GO:0000086/GO:0006464/GO:0005737/GO:0110165/GO:0016043/GO:0050789/GO:0043161/GO:0016567/GO:0008150/GO:0043227/GO:0006996/GO:0005622/GO:0032446/GO:0005634/GO:1901564/GO:0031461/GO:0005575/GO:0009987/GO:0007049/GO:1901575/GO:1901565/GO:0043687/GO:0043632/GO:0043226/GO:1902494/GO:1903047/GO:0043412/GO:0043229/GO:0140014/GO:0140096/GO:0043231	IBA/TAS	BP/CC/MF	PF00646	FBXL18	Q96D16/B4DH63/A0A024R857		hsa:80028	ko:K10284
ENSG00000148730	1	-0.847141	-0.933373	-1.21918	-1.6122	-0.161428	0.989538	0.289922	0.724176	0.0773288	1.45163	-0.023438	1.26416	0.748295	0.00546333	eukaryotic translation initiation factor 4E binding protein 2	GO:0034645/GO:0005575/GO:0003674/GO:1901576/GO:0005488/GO:0006412/GO:0005515/GO:0010467/GO:0007166/GO:0010468/GO:0005622/GO:0006413/GO:0007610/GO:2000113/GO:0006446/GO:0006414/GO:0043604/GO:0005737/GO:0034641/GO:0007165/GO:0009889/GO:0003008/GO:0010556/GO:0006417/GO:0009987/GO:0009725/GO:0007167/GO:0043603/GO:0009719/GO:0071310/GO:0006807/GO:0010243/GO:0110165/GO:0009890/GO:0099177/GO:0009892/GO:0031929/GO:0031326/GO:0071704/GO:0080090/GO:1901701/GO:0010033/GO:0071375/GO:0098794/GO:0071495/GO:0051716/GO:0060255/GO:0043170/GO:0008152/GO:0007267/GO:0007613/GO:0007154/GO:0099536/GO:0045947/GO:0099537/GO:0031369/GO:0051703/GO:0006518/GO:0044267/GO:0048519/GO:2000112/GO:0034248/GO:0032268/GO:0007169/GO:0007268/GO:0032501/GO:0031327/GO:0031324/GO:0031323/GO:0065008/GO:0035556/GO:0043043/GO:0010558/GO:0071417/GO:0048167/GO:0030371/GO:0034249/GO:0044271/GO:0008150/GO:0051246/GO:1901564/GO:1901652/GO:0098916/GO:1901566/GO:0065007/GO:0035176/GO:0023052/GO:0032868/GO:0032869/GO:1901700/GO:0019538/GO:0032269/GO:1901653/GO:0051172/GO:0050794/GO:0045202/GO:0051171/GO:0044260/GO:0042221/GO:0032870/GO:1901698/GO:0009058/GO:0044237/GO:0019222/GO:0044238/GO:0010608/GO:0070887/GO:0050896/GO:1901699/GO:0009059/GO:0043434/GO:0050789/GO:0017148/GO:0048523/GO:0010629/GO:0008190/GO:0010605/GO:0010646/GO:0030054/GO:0051248/GO:0050804/GO:0007611/GO:0008286/GO:0050890/GO:0044249/GO:0050877/GO:0023051/GO:0045182/GO:0019932/GO:0019935/GO:0019933	IBA/IEA/IPI/ISS/TAS	BP/CC/MF	PF05456	EIF4EBP2	A0A024QZM3/Q13542	hsa04213	hsa:1979	ko:K18644	Longevity regulating pathway - multiple species - Homo sapiens (human)
ENSG00000140564	1	-0.787356	-0.957909	-0.922785	-1.71192	-0.44413	1.46273	0.569745	0.631157	-0.169283	1.32828	0.0969815	0.904484	0.704569	0.0257153	furin paired basic amino acid cleaving enzyme	GO:0048519/GO:0032799/GO:0005737/GO:0005768/GO:0032800/GO:0010951/GO:0051239/GO:0032801/GO:0032802/GO:0043170/GO:0003674/GO:0004857/GO:0048522/GO:0071944/GO:0006807/GO:0048518/GO:0051234/GO:1901564/GO:0010869/GO:0065007/GO:0005622/GO:0008236/GO:0010817/GO:0012501/GO:0005773/GO:1901392/GO:0009892/GO:0044237/GO:0009056/GO:1901394/GO:0080090/GO:0004866/GO:0051179/GO:0005794/GO:0016825/GO:0006518/GO:0010605/GO:0044260/GO:0044257/GO:0010646/GO:0004252/GO:0032501/GO:0009889/GO:0071840/GO:0032803/GO:0010604/GO:0043121/GO:0012505/GO:0008544/GO:0070013/GO:0016020/GO:0017171/GO:0048523/GO:0005783/GO:0050789/GO:0043167/GO:0043112/GO:0065009/GO:0048513/GO:0032502/GO:0048869/GO:0051240/GO:0032804/GO:0065008/GO:0043086/GO:0098588/GO:1901388/GO:0071709/GO:0044249/GO:0009058/GO:0044248/GO:0048856/GO:0002020/GO:0004867/GO:0048731/GO:0097708/GO:0140096/GO:0046903/GO:0003824/GO:0004175/GO:0044238/GO:0043169/GO:0030198/GO:0032898/GO:0048406/GO:0043604/GO:0070011/GO:0030234/GO:0030216/GO:0008233/GO:0048583/GO:0032268/GO:0009059/GO:0031324/GO:0005488/GO:0031323/GO:0043603/GO:1901390/GO:0098589/GO:0090472/GO:0031301/GO:0010467/GO:0051246/GO:0010556/GO:0098772/GO:0031325/GO:0030414/GO:0030855/GO:0009057/GO:0006509/GO:0031300/GO:0032269/GO:0006810/GO:0009888/GO:0009893/GO:0030574/GO:0031228/GO:0140352/GO:0031329/GO:0050790/GO:0031224/GO:0031090/GO:0043062/GO:0051173/GO:0043226/GO:0070268/GO:0071704/GO:0044085/GO:0044091/GO:0032908/GO:0032905/GO:0009894/GO:0070848/GO:0016021/GO:0051241/GO:0042445/GO:0051171/GO:0016787/GO:0032902/GO:0005798/GO:0051172/GO:0019058/GO:0001819/GO:0009719/GO:0007154/GO:0098791/GO:0070887/GO:0050794/GO:0042277/GO:0016486/GO:0006465/GO:0016485/GO:0110165/GO:0005796/GO:0005802/GO:0045862/GO:0046872/GO:0044092/GO:0032270/GO:0051247/GO:0070062/GO:0051248/GO:1901566/GO:0016032/GO:0043043/GO:0001818/GO:0007009/GO:0019222/GO:0043231/GO:0098857/GO:0032455/GO:1901565/GO:0005515/GO:0005615/GO:0001816/GO:0030173/GO:0019080/GO:0019082/GO:0031982/GO:0031974/GO:0043230/GO:0098805/GO:0033218/GO:0034641/GO:0006508/GO:0033619/GO:0005886/GO:0030163/GO:0042221/GO:0042176/GO:0043229/GO:0051043/GO:0044267/GO:0031984/GO:0030135/GO:0044403/GO:0045861/GO:0005576/GO:0031410/GO:0001817/GO:0060429/GO:0016043/GO:0042177/GO:0050896/GO:0005575/GO:0030136/GO:0044265/GO:0032963/GO:0045732/GO:0071559/GO:0061135/GO:0036363/GO:0031331/GO:0061134/GO:0007179/GO:0008150/GO:0032940/GO:0031330/GO:0060255/GO:0071560/GO:0008219/GO:0043227/GO:0031424/GO:0009966/GO:0030133/GO:0051044/GO:0009895/GO:0030162/GO:0007178/GO:1903561/GO:0019538/GO:0009913/GO:0071363/GO:0036364/GO:0061024/GO:0051346/GO:0044271/GO:0045714/GO:0009896/GO:0051604/GO:0071604/GO:0023052/GO:0031638/GO:0052548/GO:0009987/GO:0032911/GO:0071310/GO:0071634/GO:0071495/GO:0060191/GO:0032914/GO:0051336/GO:0008152/GO:0007165/GO:0019838/GO:0022607/GO:1901576/GO:0010008/GO:0010033/GO:0009986/GO:0043588/GO:0043233/GO:0007166/GO:1903575/GO:0030140/GO:0052547/GO:0007167/GO:1903363/GO:0000139/GO:0019899/GO:0051004/GO:0010256/GO:0051716/GO:0023051/GO:1903362/GO:0045713/GO:0010466/GO:1901575/GO:0030154/GO:0045121/GO:0071635/GO:2000645/GO:0044419/GO:2000644/GO:0022411/GO:0007275/GO:0022617/GO:0071636	IMP/IDA/IEA/TAS/IBA/IGI/IC/HDA/IPI/IEP	BP/CC/MF	PF01483/PF00082/PF16470	FURIN	P09958/A0A024RC70	hsa03250	hsa:5045	ko:K01349	Viral life cycle - HIV-1 - Homo sapiens (human)
ENSG00000182568	1	-1.08498	-0.787165	-0.954427	-1.40225	-0.447757	1.38049	0.0816606	0.88836	-0.0574749	1.6218	-0.119222	0.880961	0.985015	0.0184626	SATB homeobox 1	GO:0009605/GO:0008152/GO:0043226/GO:0031327/GO:0070013/GO:0009058/GO:0043227/GO:0070661/GO:0008544/GO:0003674/GO:0044212/GO:0008213/GO:0031981/GO:0009059/GO:0071704/GO:0032774/GO:0008283/GO:0002521/GO:0002520/GO:0031974/GO:0032502/GO:0016043/GO:0001775/GO:0140110/GO:0048513/GO:2001141/GO:0000122/GO:0031324/GO:0002376/GO:0006357/GO:0003690/GO:0043229/GO:0048519/GO:0003700/GO:0050789/GO:2000112/GO:0006325/GO:0046651/GO:0060255/GO:0043170/GO:0080090/GO:0031326/GO:0065007/GO:0006338/GO:0071840/GO:0046649/GO:0048856/GO:0045934/GO:0006366/GO:0043565/GO:0000976/GO:2000113/GO:0046632/GO:0048869/GO:0006139/GO:0043228/GO:0032501/GO:0006351/GO:0001227/GO:0000977/GO:0043231/GO:0046483/GO:0048731/GO:0048523/GO:0032259/GO:0016032/GO:0005654/GO:0032943/GO:0006464/GO:0048534/GO:0005720/GO:0000785/GO:0006355/GO:0000792/GO:0010629/GO:0009888/GO:0016070/GO:0001067/GO:0009889/GO:0031323/GO:0016604/GO:0010605/GO:0001217/GO:0045892/GO:0090304/GO:0000790/GO:0005488/GO:1901360/GO:0003676/GO:0046631/GO:0000228/GO:0009890/GO:0051253/GO:0016605/GO:0005694/GO:0050794/GO:0044238/GO:0016363/GO:0044237/GO:0001012/GO:0060004/GO:0110165/GO:0016570/GO:0043367/GO:1901362/GO:0034399/GO:0097159/GO:0010556/GO:1901363/GO:0016571/GO:0034641/GO:0051276/GO:0016569/GO:0009892/GO:0036037/GO:0043374/GO:0097659/GO:0006479/GO:0009987/GO:0006996/GO:0050798/GO:0042110/GO:0008150/GO:1990837/GO:0010467/GO:0051252/GO:0043233/GO:0003677/GO:0036211/GO:0042098/GO:0010558/GO:0030217/GO:0051171/GO:0010468/GO:0030154/GO:0034645/GO:0006807/GO:0006725/GO:0000981/GO:0035710/GO:0043232/GO:0050896/GO:0034654/GO:0007275/GO:0045321/GO:0044249/GO:0018130/GO:0051172/GO:0019438/GO:0005634/GO:0043412/GO:0043414/GO:0044260/GO:1903506/GO:0044419/GO:0019219/GO:0005575/GO:1903507/GO:0030098/GO:0044403/GO:0005515/GO:0005622/GO:0019222/GO:1902679/GO:0044271/GO:0030097/GO:0044267/GO:0003682/GO:1901564/GO:0019538/GO:1901576	IEA/IMP/TAS/IDA/IBA/ISA/IPI/ISM/NAS	BP/CC/MF	PF16557/PF00046/PF16534/PF02376	SATB1	A0A024R2H1/Q01826		hsa:6304	ko:K23225
ENSG00000078804	1	-1.12139	-0.910943	-0.396766	-1.9377	0.100363	1.07139	0.781604	-0.663373	0.641564	1.05543	0.293596	1.08623	0.569057	0.0356963	tumor protein p53 inducible nuclear protein 2	GO:0034654/GO:0006139/GO:0043233/GO:0010467/GO:0043231/GO:0043226/GO:0043170/GO:1905037/GO:0006355/GO:1903828/GO:0031410/GO:1901362/GO:0031981/GO:0043229/GO:0009987/GO:0006351/GO:0006508/GO:0032774/GO:0045893/GO:0001503/GO:0001894/GO:0000045/GO:1901360/GO:0031328/GO:0005829/GO:0032182/GO:0032502/GO:0031982/GO:0031974/GO:0003674/GO:0048871/GO:0043632/GO:0006725/GO:0043227/GO:0034641/GO:0032501/GO:1901564/GO:0031331/GO:0031325/GO:0005488/GO:0001649/GO:0031323/GO:0050789/GO:0006511/GO:1903827/GO:0005776/GO:1903506/GO:0031329/GO:0031326/GO:0010468/GO:0044085/GO:0051603/GO:2000112/GO:0009059/GO:0033036/GO:0009058/GO:0010556/GO:0010604/GO:0022607/GO:0048869/GO:0048518/GO:0044271/GO:0005622/GO:0051641/GO:0071840/GO:0045935/GO:0046483/GO:0060249/GO:0060255/GO:0034645/GO:1901576/GO:0009894/GO:0051171/GO:0080090/GO:0070727/GO:0071704/GO:0050794/GO:0051252/GO:0043130/GO:0006914/GO:0009057/GO:0097659/GO:0030163/GO:0010557/GO:0016236/GO:0016043/GO:0016605/GO:0044238/GO:0005575/GO:0009891/GO:0044257/GO:0090304/GO:0010628/GO:0051254/GO:0060341/GO:0016070/GO:0044265/GO:0009056/GO:0044260/GO:0008152/GO:0016604/GO:1902680/GO:0044248/GO:0110165/GO:0070925/GO:0008104/GO:0005773/GO:0019222/GO:0032880/GO:0044237/GO:0006807/GO:0061919/GO:0008150/GO:0042592/GO:0005737/GO:1903508/GO:0097708/GO:0065007/GO:0010508/GO:0006996/GO:0051179/GO:0007033/GO:0019538/GO:0048522/GO:2001141/GO:0005634/GO:0044267/GO:0009893/GO:0019219/GO:0030154/GO:0051173/GO:0005515/GO:0009889/GO:0005654/GO:0065008/GO:0048519/GO:0032879/GO:0009896/GO:0048523/GO:1901565/GO:0034613/GO:0010506/GO:0018130/GO:0044249/GO:0019438/GO:1901575/GO:0019941/GO:0070013	IDA/IEA/IBA/IPI	BP/CC/MF	PF14839	TP53INP2	Q8IXH6	hsa04140	hsa:58476	ko:K21247	Autophagy - animal - Homo sapiens (human)
ENSG00000231925	1	-0.984774	-0.678885	-0.991481	-1.9205	0.25291	1.1828	0.5695	0.0861051	-0.0198918	1.29371	0.0151325	1.19538	0.795112	0.00414876	TAP binding protein	GO:0030659/GO:0002376/GO:0022857/GO:0097708/GO:0034641/GO:0071704/GO:0071705/GO:0030139/GO:0071556/GO:0098805/GO:0071702/GO:0034622/GO:0005773/GO:0043933/GO:0030176/GO:0005622/GO:0071840/GO:0098588/GO:0006996/GO:0065007/GO:0031090/GO:0005102/GO:0031300/GO:0110165/GO:1990668/GO:0006890/GO:0005215/GO:0043231/GO:0005737/GO:0006810/GO:0019884/GO:0016192/GO:0002396/GO:0065008/GO:0098552/GO:0098796/GO:1901564/GO:0031227/GO:0042175/GO:0003823/GO:0022607/GO:0031301/GO:0009987/GO:0008150/GO:0061024/GO:0000139/GO:0002478/GO:0098576/GO:0071944/GO:0003824/GO:0065003/GO:0005515/GO:0005488/GO:1904680/GO:0002474/GO:0002479/GO:0003674/GO:0019882/GO:0043226/GO:0002483/GO:0002398/GO:0005789/GO:0032991/GO:0008152/GO:0097478/GO:0061025/GO:0006955/GO:0005575/GO:0043229/GO:0022804/GO:0043603/GO:0019885/GO:0019883/GO:0016462/GO:0016020/GO:0015440/GO:0015399/GO:0048002/GO:0030666/GO:0033220/GO:0098553/GO:0005783/GO:0016817/GO:0062061/GO:0031410/GO:0010468/GO:0042277/GO:0031224/GO:0042605/GO:0016021/GO:0050789/GO:0033218/GO:0031982/GO:0043227/GO:0016818/GO:0016887/GO:0017111/GO:0060255/GO:0012505/GO:0061635/GO:0042886/GO:0046977/GO:0006906/GO:0090174/GO:0030670/GO:0015833/GO:0012506/GO:0044237/GO:0015433/GO:0048284/GO:0043170/GO:0006518/GO:0045335/GO:0042824/GO:0042287/GO:0016787/GO:0019222/GO:0016050/GO:0016043/GO:0044085/GO:0042626/GO:0005886/GO:0010467/GO:0044877/GO:0033116/GO:0042887/GO:0046978/GO:0042590/GO:0051179/GO:0005794/GO:0042288/GO:0006807/GO:0050896/GO:0051234/GO:0046979/GO:0050822/GO:0005793/GO:0051082/GO:0050823/GO:0048193	TAS/IEA/ISS/IMP/IDA/NAS/IPI	CC/BP/MF	PF07654	TAPBP	A0A024RCT1/O15533/A0A0A0MT98/A0A0A0MSV9	hsa05169/hsa05168/hsa05170/hsa05163/hsa04612	hsa:6892	ko:K08058	Epstein-Barr virus infection - Homo sapiens (human)/Herpes simplex virus 1 infection - Homo sapiens (human)/Human immunodeficiency virus 1 infection - Homo sapiens (human)/Human cytomegalovirus infection - Homo sapiens (human)/Antigen processing and presentation - Homo sapiens (human)
ENSG00000116711	1	-0.875262	-0.656041	-1.08144	-2.03879	-0.0599928	0.838196	0.420926	0.0857962	0.244981	1.23221	0.610546	1.27888	1.29951	0.0025763	phospholipase A2 group IVA	GO:0015711/GO:0009987/GO:0005737/GO:0005743/GO:0012505/GO:0046503/GO:0005739/GO:0046677/GO:0015718/GO:0005740/GO:0042221/GO:0005829/GO:0005634/GO:0005794/GO:0005773/GO:0043167/GO:0046903/GO:0042175/GO:0046717/GO:0009395/GO:0008654/GO:0008610/GO:0046488/GO:0046486/GO:0010876/GO:0005811/GO:0005789/GO:0006629/GO:0005783/GO:0046872/GO:0009058/GO:0016787/GO:0043226/GO:0015909/GO:0006575/GO:0071704/GO:1901576/GO:0046434/GO:0019752/GO:0009056/GO:0006631/GO:0005622/GO:0046474/GO:0046469/GO:0005575/GO:0015849/GO:0015908/GO:1901575/GO:0019637/GO:0006644/GO:0008289/GO:0071236/GO:0071944/GO:0110165/GO:0016298/GO:0016788/GO:0046473/GO:0046475/GO:0097708/GO:0006793/GO:0036152/GO:0065007/GO:0031090/GO:0052689/GO:0046470/GO:0003824/GO:0016053/GO:1901568/GO:0006658/GO:0044237/GO:0016020/GO:0006690/GO:0043169/GO:0019866/GO:0036150/GO:0043436/GO:0005886/GO:0102567/GO:0071715/GO:0036151/GO:1903963/GO:0050482/GO:0036149/GO:0071702/GO:0005544/GO:0004620/GO:0046456/GO:0006663/GO:0042127/GO:0008152/GO:0006082/GO:0051716/GO:0047498/GO:0043168/GO:0043229/GO:0003674/GO:0036148/GO:0046471/GO:0043232/GO:0102568/GO:0006650/GO:0046942/GO:0043231/GO:0016042/GO:0070887/GO:1901571/GO:0044283/GO:0043227/GO:0050789/GO:0050794/GO:1901570/GO:0050896/GO:0051179/GO:0051234/GO:0044281/GO:0008150/GO:0001676/GO:0044249/GO:0008283/GO:0017144/GO:0006807/GO:0044255/GO:0044242/GO:1901566/GO:0032309/GO:0033036/GO:0006654/GO:0043228/GO:0006810/GO:0019369/GO:1901564/GO:0006796/GO:0035965/GO:0045017/GO:0031967/GO:0032048/GO:0090407/GO:0044238/GO:0033559/GO:0031966/GO:0005488/GO:0005543/GO:0044248/GO:0005509/GO:0004622/GO:0031982/GO:0004623/GO:0031410/GO:0046394/GO:0032787/GO:0031975/GO:0006811/GO:0006869/GO:0006820	IEA/TAS/IBA/IDA/NAS	BP/CC/MF	PF00168/PF01735	PLA2G4A	P47712/B4DZI4	hsa04913/hsa00564/hsa04750/hsa04270/hsa00590/hsa05231/hsa04666/hsa04726/hsa04010/hsa04730/hsa04014/hsa01100/hsa00565/hsa04072/hsa04611/hsa04370/hsa04921/hsa00591/hsa00592/hsa04664/hsa04724/hsa04217/hsa04912	hsa:5321	ko:K16342	Ovarian steroidogenesis - Homo sapiens (human)/Glycerophospholipid metabolism - Homo sapiens (human)/Inflammatory mediator regulation of TRP channels - Homo sapiens (human)/Vascular smooth muscle contraction - Homo sapiens (human)/Arachidonic acid metabolism - Homo sapiens (human)/Choline metabolism in cancer - Homo sapiens (human)/Fc gamma R-mediated phagocytosis - Homo sapiens (human)/Serotonergic synapse - Homo sapiens (human)/MAPK signaling pathway - Homo sapiens (human)/Long-term depression - Homo sapiens (human)/Ras signaling pathway - Homo sapiens (human)/Metabolic pathways - Homo sapiens (human)/Ether lipid metabolism - Homo sapiens (human)/Phospholipase D signaling pathway - Homo sapiens (human)/Platelet activation - Homo sapiens (human)/VEGF signaling pathway - Homo sapiens (human)/Oxytocin signaling pathway - Homo sapiens (human)/Linoleic acid metabolism - Homo sapiens (human)/alpha-Linolenic acid metabolism - Homo sapiens (human)/Fc epsilon RI signaling pathway - Homo sapiens (human)/Glutamatergic synapse - Homo sapiens (human)/Necroptosis - Homo sapiens (human)/GnRH signaling pathway - Homo sapiens (human)
ENSG00000196814	1	-1.01905	-0.730559	-0.953109	-1.8088	0.262313	0.831447	-0.0141889	0.767999	0.177529	0.753309	-0.0812541	1.81436	0.706735	0.0357043	multivesicular body subunit 12B	GO:0005737/GO:0005768/GO:0043226/GO:0007165/GO:0007166/GO:0071944/GO:0009966/GO:0043227/GO:0042058/GO:0044248/GO:0071705/GO:0071702/GO:0009987/GO:0038127/GO:0006810/GO:0043162/GO:0044419/GO:0043170/GO:0036452/GO:0007154/GO:0033036/GO:0010008/GO:0006511/GO:0044237/GO:0042886/GO:0009057/GO:0044238/GO:0051716/GO:0008150/GO:0051649/GO:0044260/GO:0007039/GO:0006508/GO:0016032/GO:0051603/GO:0065007/GO:0009056/GO:0070062/GO:0008289/GO:0051704/GO:0044267/GO:0031090/GO:0019058/GO:0051179/GO:0008152/GO:0051234/GO:0031410/GO:0023052/GO:0016020/GO:0044403/GO:0050896/GO:0044265/GO:0043229/GO:0046755/GO:0045184/GO:1901184/GO:0051641/GO:0012505/GO:0007167/GO:0071985/GO:0016197/GO:0019075/GO:0075733/GO:0098805/GO:0097708/GO:0031982/GO:0071704/GO:0018995/GO:1902579/GO:0023051/GO:0044766/GO:0110165/GO:0005773/GO:0010646/GO:0005770/GO:0044257/GO:0019068/GO:0005622/GO:0016192/GO:0043231/GO:0008104/GO:1903561/GO:0019941/GO:0030163/GO:0098588/GO:0031902/GO:0005488/GO:0005886/GO:0032991/GO:0007169/GO:0003674/GO:0005575/GO:0046794/GO:0043657/GO:0019538/GO:1901575/GO:0007173/GO:0005769/GO:0005634/GO:0000813/GO:0005515/GO:0043632/GO:1901565/GO:0005615/GO:0005829/GO:0015833/GO:0050789/GO:0006807/GO:0050794/GO:0043230/GO:0046907/GO:0015031/GO:0005576/GO:0048583/GO:1901564/GO:0098796	TAS/IDA/IBA/IMP/HDA/IC/IEA/IPI	CC/BP/MF	PF10240	MVB12B	Q9H7P6/A0A024R8B8	hsa04144	hsa:89853	ko:K12186	Endocytosis - Homo sapiens (human)
ENSG00000211592	1	-1.034	-0.729424	-1.20993	-1.34461	-0.241607	1.20899	-0.319073	0.801959	0.164408	1.09288	-0.0144784	1.62489	6.00208	0.000177971
ENSG00000106089	1	-0.50882	-0.685776	-0.815194	-2.1053	0.016736	1.04452	-0.365848	0.995216	-0.199148	1.12799	0.234042	1.26159	0.763471	0.0398684	syntaxin 1A	GO:0008200/GO:0008150/GO:0065008/GO:0033605/GO:0050896/GO:0032991/GO:0050877/GO:0005887/GO:0008152/GO:0034613/GO:0044325/GO:0023056/GO:0065007/GO:0023061/GO:0033036/GO:0044260/GO:0034097/GO:0098590/GO:0098588/GO:0016020/GO:0044267/GO:0023051/GO:0051234/GO:0030674/GO:0098563/GO:0006900/GO:0030133/GO:0015874/GO:0030073/GO:0061024/GO:0060627/GO:0070033/GO:0065003/GO:0008104/GO:0070032/GO:0070727/GO:0030141/GO:0110165/GO:0051047/GO:0030072/GO:0070887/GO:0051179/GO:0007269/GO:0023052/GO:0008324/GO:0035493/GO:0044238/GO:0006810/GO:0005886/GO:0031090/GO:0009306/GO:0006887/GO:0034705/GO:0032940/GO:0051128/GO:0006807/GO:0061025/GO:0051046/GO:0030054/GO:0071692/GO:0035592/GO:1903305/GO:0006886/GO:1903530/GO:0006865/GO:0030285/GO:0051050/GO:0008021/GO:1903532/GO:0051223/GO:0050433/GO:0140029/GO:0140352/GO:0120025/GO:0006836/GO:0070647/GO:0006897/GO:1905114/GO:1903307/GO:0008076/GO:0071310/GO:0016043/GO:0050789/GO:0042391/GO:0006464/GO:0070382/GO:0006820/GO:0070201/GO:1902495/GO:0030658/GO:0036211/GO:0042221/GO:0098772/GO:0034702/GO:0034703/GO:1901564/GO:0008509/GO:0030672/GO:0030659/GO:0015844/GO:0097708/GO:0005856/GO:0036465/GO:0042641/GO:0050804/GO:0045055/GO:0098693/GO:0070044/GO:0034622/GO:0006811/GO:0140238/GO:0051049/GO:0008092/GO:0001505/GO:0097060/GO:0016021/GO:0005829/GO:0048787/GO:0071345/GO:0006904/GO:0050806/GO:0050794/GO:0006835/GO:0140056/GO:0030424/GO:0044237/GO:0098793/GO:0045202/GO:0009914/GO:0050796/GO:0031201/GO:2000463/GO:0071705/GO:0006906/GO:0015850/GO:0015849/GO:0045184/GO:0048583/GO:0042886/GO:0009987/GO:0010033/GO:0015833/GO:0015837/GO:0098794/GO:0071702/GO:0042734/GO:0042802/GO:0060078/GO:0071704/GO:0010646/GO:0016192/GO:0042995/GO:0010701/GO:0090276/GO:0050708/GO:0009629/GO:2000300/GO:1990351/GO:0016079/GO:0071944/GO:0010647/GO:0031224/GO:0051641/GO:0000149/GO:0007268/GO:0005773/GO:0050432/GO:0045956/GO:0046717/GO:0031982/GO:0015108/GO:0007166/GO:0032501/GO:0016082/GO:0051640/GO:0015711/GO:0043254/GO:0022857/GO:0099643/GO:0009966/GO:0016050/GO:0009967/GO:0051239/GO:0002790/GO:0098796/GO:0002791/GO:0005576/GO:0016081/GO:0046872/GO:0032879/GO:0015800/GO:0015318/GO:0001956/GO:0051937/GO:0051716/GO:0051649/GO:0072657/GO:0019538/GO:0032446/GO:0031226/GO:0043933/GO:0015629/GO:0044087/GO:0007267/GO:0005737/GO:0009628/GO:0048522/GO:0045921/GO:0098797/GO:0098805/GO:0018193/GO:0043412/GO:0032880/GO:0022890/GO:0022406/GO:0012506/GO:0012505/GO:0015075/GO:0015085/GO:0051954/GO:0007165/GO:0031646/GO:0019221/GO:0005575/GO:0099536/GO:0032036/GO:0044057/GO:0044085/GO:0048786/GO:0014047/GO:0048518/GO:0098916/GO:0046903/GO:0031975/GO:0099537/GO:0006996/GO:0051588/GO:0043232/GO:0090174/GO:0007154/GO:0060341/GO:0022607/GO:0043005/GO:0015031/GO:0015103/GO:0043226/GO:0031965/GO:0005622/GO:0060090/GO:0043229/GO:0043231/GO:0099572/GO:0048584/GO:0022803/GO:0071840/GO:0014069/GO:0031410/GO:0043170/GO:0051952/GO:0010817/GO:0099504/GO:0010324/GO:0051590/GO:0010807/GO:0099699/GO:0014061/GO:0031967/GO:0016247/GO:0043228/GO:0003674/GO:0043167/GO:0031644/GO:0046879/GO:0031629/GO:0005509/GO:0017157/GO:0017158/GO:0043169/GO:0043227/GO:0032028/GO:0048284/GO:0048306/GO:0090087/GO:0099500/GO:0043008/GO:0098815/GO:0048488/GO:0016925/GO:0005635/GO:0099503/GO:0003008/GO:0031301/GO:0051240/GO:0046873/GO:0015267/GO:0005262/GO:0099565/GO:0046883/GO:0005515/GO:0017022/GO:0017081/GO:0018205/GO:0031300/GO:0017156/GO:0098889/GO:0005484/GO:0005254/GO:0005261/GO:0005216/GO:0019899/GO:0060079/GO:0005488/GO:0005634/GO:0019855/GO:0099003/GO:0005246/GO:0048278/GO:0099177/GO:0019904/GO:0019869/GO:0005215/GO:0019900/GO:0047485/GO:0099106/GO:0048243/GO:0016248/GO:0046942/GO:0005253/GO:0099240/GO:0046928/GO:0099056/GO:0046907/GO:0046983/GO:0098978/GO:0046982/GO:0099501/GO:0098984	IDA/ISS/TAS/IEA/IBA/IPI	MF/BP/CC	PF05739/PF00804	STX1A	Q75ME0/Q16623	hsa05016/hsa04130/hsa05022/hsa04721/hsa04911/hsa05031	hsa:6804	ko:K04560	Huntington disease - Homo sapiens (human)/SNARE interactions in vesicular transport - Homo sapiens (human)/Pathways of neurodegeneration - multiple diseases - Homo sapiens (human)/Synaptic vesicle cycle - Homo sapiens (human)/Insulin secretion - Homo sapiens (human)/Amphetamine addiction - Homo sapiens (human)
ENSG00000213279	1	-1.19917	-0.633672	-0.749633	-1.6578	-0.142085	1.41675	-0.473778	0.894921	0.0348552	1.35128	0.19222	0.966108	0.996379	0.0397251
ENSG00000181090	1	-0.730249	-0.836914	-1.06713	-2.07315	0.0556133	0.699773	0.18953	0.838457	0.0255803	0.916161	0.608363	1.37396	0.609554	0.0102554	euchromatic histone lysine methyltransferase 1	GO:0007049/GO:1902531/GO:1902679/GO:0070013/GO:0032501/GO:0043412/GO:0009987/GO:0009966/GO:0007165/GO:0060992/GO:0006996/GO:0043414/GO:0016741/GO:0043231/GO:0018022/GO:1903507/GO:0065007/GO:0034641/GO:1903506/GO:0031981/GO:0043229/GO:0005488/GO:0006807/GO:0032502/GO:0010467/GO:0032259/GO:0009892/GO:0061647/GO:0065008/GO:0032774/GO:0097659/GO:0060255/GO:1901576/GO:0007154/GO:0090304/GO:0042054/GO:0070316/GO:0043232/GO:0005515/GO:0070742/GO:0048519/GO:0051726/GO:0070317/GO:0009890/GO:0008168/GO:0008152/GO:0036211/GO:0044237/GO:0048856/GO:1990845/GO:0048518/GO:0080090/GO:0010605/GO:1901796/GO:0005622/GO:0010629/GO:0044238/GO:2000026/GO:0048871/GO:0009893/GO:0071704/GO:2001141/GO:2000113/GO:0010558/GO:0005575/GO:0043233/GO:0070734/GO:0010564/GO:0048583/GO:1901564/GO:0016740/GO:0051716/GO:0010468/GO:0016279/GO:0018130/GO:0018027/GO:0016604/GO:0006725/GO:0034645/GO:0045892/GO:0003824/GO:0050789/GO:0006479/GO:0046976/GO:0050793/GO:0045786/GO:0046974/GO:0008150/GO:1901362/GO:0016070/GO:0048523/GO:0005634/GO:0016043/GO:0072331/GO:0018024/GO:0016571/GO:0051276/GO:0043227/GO:0016278/GO:0008170/GO:0010556/GO:0031974/GO:0006464/GO:0009889/GO:0110165/GO:0010646/GO:0071840/GO:0035556/GO:0018026/GO:0051567/GO:0043228/GO:0008276/GO:0044260/GO:0010948/GO:0044271/GO:0044267/GO:0045023/GO:0051240/GO:0051239/GO:0042221/GO:0007275/GO:2000112/GO:0008213/GO:0051172/GO:0019904/GO:0043170/GO:0050794/GO:0044249/GO:0046914/GO:0051171/GO:0034654/GO:0034968/GO:0006355/GO:0050896/GO:0019222/GO:0006259/GO:0006306/GO:0008270/GO:0018193/GO:0046872/GO:0044728/GO:0106106/GO:0006304/GO:0006139/GO:0006325/GO:0046483/GO:0046677/GO:0051253/GO:0018205/GO:0043169/GO:0019219/GO:0006305/GO:0023051/GO:0003674/GO:0031326/GO:0043226/GO:0005654/GO:0031327/GO:0009636/GO:0051252/GO:0045934/GO:0019538/GO:0022402/GO:0042592/GO:0009790/GO:0019438/GO:0006357/GO:0009059/GO:0001659/GO:0005694/GO:0002039/GO:1901360/GO:0031323/GO:0140096/GO:0043167/GO:0016569/GO:0045995/GO:0000122/GO:0016570/GO:0006351/GO:0006366/GO:0120161/GO:0009058/GO:0031324/GO:0008757/GO:0023052/GO:0120162	TAS/IEA/ISS/IDA/IPI/IC	BP/CC/MF	PF12796/PF05033/PF00856	EHMT1	A0A1B0GV09/Q9H9B1	hsa00310/hsa01100/hsa04211	hsa:79813	ko:K11420	Lysine degradation - Homo sapiens (human)/Metabolic pathways - Homo sapiens (human)/Longevity regulating pathway - Homo sapiens (human)
ENSG00000160058	1	-0.74247	-0.589479	-0.831328	-2.42827	0.00270188	0.89421	0.210066	0.537559	0.538255	0.57767	0.714186	1.1169	0.822149	0.00881541	BSD domain containing 1	GO:0005515/GO:0005488/GO:0003674	IPI	MF	PF03909	BSDC1	Q9NW68		hsa:55108
ENSG00000182095	1	-0.614416	-0.534	-0.897211	-2.31617	-0.259879	0.975084	0.363268	0.408241	0.141367	0.813856	0.556534	1.36333	1.00173	0.0130178	trinucleotide repeat containing 18	GO:0031965/GO:0070013/GO:0071944/GO:0031090/GO:0110165/GO:0031975/GO:0005737/GO:0016020/GO:0031974/GO:0043229/GO:0005634/GO:0005654/GO:0043233/GO:0005575/GO:0043226/GO:0005635/GO:0003682/GO:0012505/GO:0003674/GO:0031967/GO:0005829/GO:0043227/GO:0005773/GO:0005488/GO:0005739/GO:0005622/GO:0043231/GO:0005886/GO:0031981	IDA/IEA	CC/MF	PF01426	TNRC18	O15417/A3KMH2		hsa:84629
ENSG00000186111	1	-0.75638	-0.912607	-0.844319	-2.1892	-0.241791	0.925734	0.54003	0.581527	0.311996	0.872285	0.52519	1.18754	1.1338	0.00106559	phosphatidylinositol-4-phosphate 5-kinase type 1 gamma	GO:0048488/GO:0045216/GO:0044255/GO:0050900/GO:0046486/GO:0046488/GO:0050789/GO:0048284/GO:0045017/GO:0016020/GO:0045055/GO:0006996/GO:0048583/GO:0042995/GO:0016301/GO:0006650/GO:0006906/GO:0006629/GO:0046903/GO:0006928/GO:0044249/GO:0044237/GO:0034332/GO:0046854/GO:0006661/GO:0016308/GO:0051649/GO:0016192/GO:0070161/GO:0043233/GO:0046834/GO:0032559/GO:0099537/GO:0099504/GO:0005886/GO:0046474/GO:0006793/GO:0008150/GO:0042330/GO:0051674/GO:0014065/GO:0048015/GO:0006644/GO:0016740/GO:0045202/GO:0032587/GO:0008654/GO:0051641/GO:0048017/GO:0016477/GO:0007267/GO:0043229/GO:0070887/GO:0006796/GO:0061024/GO:0140352/GO:0050896/GO:0120025/GO:0016079/GO:1901363/GO:0005634/GO:0001891/GO:0016307/GO:0035556/GO:0065008/GO:0060326/GO:0065007/GO:0043231/GO:1901576/GO:0043167/GO:0051234/GO:0006935/GO:0001505/GO:0032940/GO:0061025/GO:0044238/GO:0070013/GO:0009966/GO:0051716/GO:0010008/GO:0007010/GO:0009987/GO:0031410/GO:0005515/GO:0005654/GO:0050794/GO:0098590/GO:0016310/GO:0010646/GO:0051179/GO:0099643/GO:0048870/GO:0012505/GO:0040011/GO:0014066/GO:1902531/GO:0005575/GO:0005622/GO:0007165/GO:0010324/GO:0008152/GO:0110165/GO:0003824/GO:0098805/GO:0007269/GO:0000166/GO:0034329/GO:0036465/GO:0097530/GO:0031974/GO:0003674/GO:0099003/GO:0007268/GO:0009605/GO:0030054/GO:0030036/GO:0005524/GO:1901265/GO:0099500/GO:0007155/GO:0009058/GO:0044085/GO:0034330/GO:0036094/GO:0035639/GO:0005737/GO:0032555/GO:0031982/GO:0016772/GO:0071840/GO:0030554/GO:0097367/GO:0006900/GO:0099536/GO:0008144/GO:0043227/GO:0023061/GO:0097529/GO:0006810/GO:0140238/GO:0002376/GO:0030595/GO:0031252/GO:0006887/GO:0032553/GO:0030055/GO:0031256/GO:0005773/GO:0016050/GO:0007043/GO:1990266/GO:0030258/GO:0098793/GO:0031090/GO:0005768/GO:0098916/GO:0043168/GO:0043226/GO:0031981/GO:0005829/GO:0097708/GO:0031254/GO:0006897/GO:0031253/GO:0030593/GO:0016043/GO:0023051/GO:0005488/GO:0071944/GO:0007154/GO:0071621/GO:0005925/GO:0008610/GO:0098609/GO:0023052/GO:0071704/GO:0017076/GO:0006898/GO:0098588/GO:0001931/GO:0019637/GO:0090174/GO:0016773/GO:0090407/GO:0140029/GO:0022607/GO:0034333/GO:0097159/GO:0042221/GO:0006909/GO:0022610/GO:0001726/GO:0006836/GO:0030029/GO:0072583	TAS/IEA/IDA/IPI	BP/CC/MF	PF01504	PIP5K1C	O60331	hsa01100/hsa05231/hsa04144/hsa04510/hsa00562/hsa05135/hsa04810/hsa04666/hsa04072/hsa04070	hsa:23396	ko:K00889	Metabolic pathways - Homo sapiens (human)/Choline metabolism in cancer - Homo sapiens (human)/Endocytosis - Homo sapiens (human)/Focal adhesion - Homo sapiens (human)/Inositol phosphate metabolism - Homo sapiens (human)/Yersinia infection - Homo sapiens (human)/Regulation of actin cytoskeleton - Homo sapiens (human)/Fc gamma R-mediated phagocytosis - Homo sapiens (human)/Phospholipase D signaling pathway - Homo sapiens (human)/Phosphatidylinositol signaling system - Homo sapiens (human)
ENSG00000224051	1	-0.941633	-1.03151	-1.14083	-1.66235	-0.537489	0.866533	0.401344	0.827334	0.797878	0.812428	0.299629	1.30867	0.527339	0.0210174	ceramide-1-phosphate transfer protein	GO:0120017/GO:0006869/GO:0120014/GO:0120013/GO:0071702/GO:0009895/GO:0009892/GO:0016020/GO:0032501/GO:0016043/GO:0006811/GO:0005794/GO:0006820/GO:0009987/GO:0005829/GO:0005319/GO:0006807/GO:0019867/GO:0043226/GO:0031965/GO:0012505/GO:0010648/GO:0010008/GO:0005768/GO:0015031/GO:0006629/GO:0015711/GO:0006810/GO:0031330/GO:0006664/GO:0043168/GO:0010646/GO:0010876/GO:0032651/GO:0015833/GO:0006914/GO:0015914/GO:0042886/GO:0031967/GO:0042175/GO:0006687/GO:0031968/GO:1902387/GO:1902388/GO:0010506/GO:0010507/GO:0051049/GO:0031982/GO:0006643/GO:0005886/GO:0005622/GO:1903530/GO:0120009/GO:0015748/GO:0031410/GO:1900226/GO:0051128/GO:0005773/GO:0005215/GO:0035627/GO:1904950/GO:0044237/GO:0031975/GO:0032611/GO:1903509/GO:0051129/GO:0043229/GO:0032612/GO:0048519/GO:0005488/GO:0043167/GO:0032880/GO:1902389/GO:1901564/GO:0032691/GO:0051048/GO:0051046/GO:1901135/GO:0050704/GO:0048523/GO:0005634/GO:0046625/GO:0051051/GO:0043254/GO:0003674/GO:0002792/GO:0050701/GO:0051234/GO:0005640/GO:0022607/GO:0044255/GO:0044087/GO:0140352/GO:0061024/GO:0051224/GO:0043227/GO:0023057/GO:0032692/GO:0005737/GO:0035592/GO:0019222/GO:0007154/GO:0043933/GO:0043231/GO:0006665/GO:0001818/GO:0120016/GO:0097708/GO:0032652/GO:0005575/GO:0050663/GO:0044238/GO:1900225/GO:0065007/GO:0051179/GO:0061919/GO:0005548/GO:0005543/GO:0051223/GO:0002791/GO:0071944/GO:0032879/GO:0009894/GO:0008152/GO:0051241/GO:0051239/GO:0023061/GO:0031329/GO:0005635/GO:0033036/GO:0008150/GO:0008289/GO:0031333/GO:0110165/GO:0070201/GO:0071704/GO:0007267/GO:0032940/GO:0065003/GO:0031324/GO:0098805/GO:0097001/GO:0044085/GO:1903531/GO:0008104/GO:0031323/GO:0050794/GO:0098588/GO:0050709/GO:0033218/GO:0044248/GO:0071705/GO:0009306/GO:0001817/GO:0050711/GO:0002790/GO:0050710/GO:0023052/GO:0023051/GO:0071840/GO:0009056/GO:0090087/GO:0046624/GO:0001816/GO:0045184/GO:0050706/GO:0046903/GO:0071692/GO:0034622/GO:0031090/GO:0050708/GO:0050713/GO:0050707/GO:0044546/GO:0050702/GO:0050789	TAS/IBA/IDA/IMP/IEA	MF/BP/CC	PF08718	CPTP	S4S694/Q5TA50		hsa:80772
ENSG00000104866	1	-0.980627	-1.08317	-1.12366	-1.59725	-0.282712	1.29636	0.22651	0.903717	0.435323	1.15781	0.109176	0.938522	0.602466	0.00950454	protein phosphatase 1 regulatory subunit 37	GO:0019220/GO:0019208/GO:0010921/GO:0005515/GO:0009892/GO:0010923/GO:0035305/GO:0004864/GO:0008152/GO:0009987/GO:0008150/GO:0019538/GO:0035303/GO:0005488/GO:0016791/GO:0004721/GO:0016311/GO:0043086/GO:0036211/GO:0043170/GO:0010563/GO:0031400/GO:0098772/GO:0003824/GO:0003674/GO:0019212/GO:0042578/GO:0016788/GO:0043666/GO:0019903/GO:0065007/GO:0032268/GO:1901564/GO:0004857/GO:0031324/GO:0019222/GO:0035308/GO:0019902/GO:0019899/GO:0080090/GO:0019888/GO:0006464/GO:0010605/GO:0032269/GO:0065009/GO:0051346/GO:0050794/GO:0045936/GO:0006796/GO:0060255/GO:0051336/GO:0071704/GO:0140096/GO:0016787/GO:0032515/GO:0044092/GO:0051171/GO:0006793/GO:0006470/GO:0044237/GO:0031323/GO:0006807/GO:0030234/GO:0043412/GO:0050789/GO:0051248/GO:0031399/GO:0050790/GO:0051172/GO:0035304/GO:0044260/GO:0044238/GO:0048523/GO:0051246/GO:0051174/GO:0044267/GO:0048519	IDA/IEA/IPI	BP/MF	PF13516	PPP1R37	O75864		hsa:284352	ko:K17576
ENSG00000124702	1	-0.711619	-0.829817	-1.31835	-1.82521	-0.0771153	0.880337	-0.103571	0.88845	0.632251	1.20378	0.125049	1.13582	0.934623	0.00119439	kelch domain containing 3	GO:0005622/GO:0003674/GO:0005829/GO:0006986/GO:0003682/GO:0050794/GO:0005634/GO:0005737/GO:0006807/GO:0010033/GO:0022403/GO:0071310/GO:0061982/GO:0000279/GO:0043232/GO:0022402/GO:0033554/GO:0005694/GO:0070887/GO:0051716/GO:0044848/GO:0008150/GO:0043233/GO:0044238/GO:0000228/GO:0036498/GO:0031974/GO:0022414/GO:0006950/GO:0070013/GO:0065007/GO:0044237/GO:0043170/GO:0005654/GO:0042221/GO:0031981/GO:0005488/GO:0034620/GO:0023052/GO:0006139/GO:0046483/GO:0006725/GO:0000790/GO:0000785/GO:0000280/GO:0009987/GO:0110165/GO:0035966/GO:0090304/GO:0006259/GO:0071840/GO:0044260/GO:0048285/GO:0006310/GO:0034976/GO:0007165/GO:0007154/GO:0035967/GO:1903046/GO:0098764/GO:0051321/GO:0051326/GO:0035825/GO:0000003/GO:0043231/GO:0034641/GO:0005515/GO:0005575/GO:0140013/GO:1901360/GO:0007049/GO:0016043/GO:0050896/GO:0043226/GO:0008152/GO:0043227/GO:0030968/GO:0071704/GO:0050789/GO:0007134/GO:0043228/GO:0006996/GO:0043229/GO:0007127/GO:0098762/GO:0007131	TAS/IPI/IDA/IBA/NAS	CC/MF/BP	PF07646	KLHDC3	Q9BQ90		hsa:116138	ko:K25808
ENSG00000166925	1	-0.906134	-1.35116	-1.19003	-1.67653	0.120819	0.595372	0.340117	1.11481	0.884608	0.822825	0.33641	0.908889	0.810954	3.26253e-06	TSC22 domain family member 4	GO:0010467/GO:0051172/GO:0051171/GO:0009987/GO:0010629/GO:0016070/GO:0048523/GO:0010558/GO:0010556/GO:0019222/GO:0009889/GO:0032774/GO:0065007/GO:0006351/GO:0010468/GO:0050789/GO:0018130/GO:0019219/GO:0090304/GO:0019438/GO:0000976/GO:0009892/GO:0006355/GO:1901363/GO:0097159/GO:0097659/GO:0043229/GO:0000981/GO:0001012/GO:0043227/GO:1901360/GO:0009890/GO:0080090/GO:0043231/GO:0044238/GO:0034645/GO:0071704/GO:0140110/GO:1903506/GO:1902679/GO:0006357/GO:0006139/GO:0034641/GO:0045892/GO:0006807/GO:0044237/GO:1901576/GO:0050794/GO:0110165/GO:0043565/GO:0008150/GO:1990837/GO:0043226/GO:0048519/GO:0005575/GO:0044212/GO:0006950/GO:1903507/GO:0031323/GO:0003700/GO:2000112/GO:0008152/GO:0000977/GO:0005634/GO:0006970/GO:0051253/GO:0005515/GO:0003676/GO:0044249/GO:0050896/GO:0001067/GO:0044271/GO:0034654/GO:0060255/GO:0009628/GO:0003677/GO:0003690/GO:0003674/GO:1901362/GO:0006725/GO:0046483/GO:0043170/GO:0044260/GO:0010605/GO:2001141/GO:2000113/GO:0045934/GO:0031326/GO:0009059/GO:0051252/GO:0031324/GO:0005488/GO:0009058/GO:0031327/GO:0005622/GO:0006366	NAS/IEA/ISM/IBA/IPI	BP/MF/CC	PF01166	TSC22D4	Q9Y3Q8/B4DKI8		hsa:81628
ENSG00000107021	1	-0.899329	-0.671429	-1.50377	-1.85482	0.178824	0.590602	0.158312	0.862998	0.690118	0.876571	0.334287	1.23763	0.936486	0.000140638	TBC1 domain family member 13	GO:0005575/GO:0017137/GO:0009987/GO:0051641/GO:0090630/GO:0003824/GO:0005737/GO:0045184/GO:0051234/GO:0008104/GO:0008047/GO:0006810/GO:0071702/GO:0070727/GO:0071705/GO:0016020/GO:0003924/GO:0017016/GO:0060589/GO:0065009/GO:0098772/GO:0051649/GO:0043085/GO:0043547/GO:0044093/GO:0030695/GO:0005829/GO:0005096/GO:0033036/GO:0005622/GO:0015031/GO:0003674/GO:0008150/GO:0110165/GO:0031267/GO:0006886/GO:0005488/GO:0005515/GO:0015833/GO:0016787/GO:0051345/GO:0019899/GO:0046907/GO:0043087/GO:0017111/GO:0016462/GO:0030234/GO:0051179/GO:0034613/GO:0042886/GO:0051336/GO:0065007/GO:0016817/GO:0050790/GO:0051020/GO:0016818	IEA/IBA	CC/MF/BP	PF00566	TBC1D13	B3KNG3/A0A024R8C8/Q9NVG8/B4DHM6/A0A024R8B1		hsa:54662	ko:K24796
ENSG00000076984	1	-0.99422	-0.897505	-1.43569	-1.77651	0.127675	0.796526	0.355246	0.848736	0.503802	0.890139	0.47924	1.10257	0.84696	1.03723e-05	mitogen-activated protein kinase kinase 7	GO:1901564/GO:0005488/GO:0005524/GO:0051173/GO:0005515/GO:0048584/GO:0009966/GO:0032212/GO:0048583/GO:0050789/GO:0009987/GO:1905324/GO:0005622/GO:0032555/GO:0032268/GO:0051130/GO:0003674/GO:0038095/GO:0032270/GO:0002764/GO:0005575/GO:0009889/GO:0006793/GO:0038093/GO:0044267/GO:0010033/GO:0010467/GO:0048522/GO:0009893/GO:0050776/GO:0051171/GO:0032206/GO:0042325/GO:0044238/GO:0044249/GO:0032200/GO:0045860/GO:0043085/GO:0080090/GO:0005737/GO:2000112/GO:0001934/GO:0051716/GO:0032204/GO:0002768/GO:0003824/GO:1904358/GO:0010638/GO:0032147/GO:0044260/GO:0010556/GO:0009628/GO:0045859/GO:0009416/GO:0051174/GO:0042327/GO:0031401/GO:0006996/GO:0046330/GO:0004672/GO:0005634/GO:0042221/GO:0007165/GO:0045937/GO:0032553/GO:0009411/GO:0031323/GO:0007004/GO:0046328/GO:0140096/GO:0050790/GO:0032559/GO:0060255/GO:0080134/GO:0010557/GO:0045893/GO:0031399/GO:0006796/GO:0032210/GO:0006468/GO:0097659/GO:2001252/GO:0080135/GO:0031326/GO:0051972/GO:0065004/GO:1901265/GO:0006464/GO:0065003/GO:0044271/GO:0043229/GO:0046872/GO:1904355/GO:0065007/GO:0031325/GO:0006259/GO:0007154/GO:0043170/GO:0009891/GO:0043405/GO:0060249/GO:0051973/GO:0048518/GO:0046483/GO:0050794/GO:0043408/GO:0006725/GO:0043167/GO:0031328/GO:0004708/GO:0045935/GO:0004674/GO:0009408/GO:0010562/GO:0051246/GO:0006278/GO:0050896/GO:0036211/GO:0043231/GO:0006955/GO:0043410/GO:0051128/GO:0004712/GO:0110165/GO:1901362/GO:0006351/GO:0004707/GO:0006355/GO:0090304/GO:0008152/GO:0008219/GO:2000278/GO:1901363/GO:1901360/GO:0035556/GO:0043227/GO:0043406/GO:0051052/GO:0016070/GO:0033043/GO:0006139/GO:0051054/GO:0002682/GO:0035639/GO:0030554/GO:0031098/GO:0016773/GO:2000573/GO:0036094/GO:0034645/GO:0009314/GO:0044237/GO:0016740/GO:0016772/GO:1902680/GO:0034622/GO:0004705/GO:0009967/GO:0006970/GO:1902533/GO:0005829/GO:0097367/GO:0001932/GO:0023056/GO:0016310/GO:0017076/GO:2001141/GO:0010604/GO:0034654/GO:0009059/GO:0043226/GO:1902531/GO:0051403/GO:1904356/GO:0010647/GO:1903508/GO:0034612/GO:1903506/GO:0033554/GO:0097159/GO:0002376/GO:0032872/GO:0032874/GO:0006807/GO:0018108/GO:0006950/GO:0034097/GO:0071840/GO:0016043/GO:0010646/GO:0033674/GO:0034641/GO:0016301/GO:0016233/GO:0051247/GO:1904353/GO:0004713/GO:0033044/GO:0009058/GO:0071900/GO:0071897/GO:0010628/GO:0051347/GO:0009266/GO:0051252/GO:0023051/GO:0018130/GO:0043168/GO:0008545/GO:0071902/GO:0070304/GO:0000287/GO:0043549/GO:0032774/GO:0019900/GO:0051254/GO:0007166/GO:1901576/GO:0051338/GO:0007254/GO:0043412/GO:0019220/GO:0042592/GO:0007257/GO:0010833/GO:0000723/GO:0019902/GO:0010468/GO:0006915/GO:0051276/GO:0008150/GO:0070371/GO:0012501/GO:0043506/GO:0019901/GO:0023052/GO:0023014/GO:0008144/GO:0007258/GO:0000166/GO:0071824/GO:0071704/GO:0022607/GO:0019538/GO:0044093/GO:0019899/GO:0043169/GO:0000165/GO:0019903/GO:0019438/GO:0019222/GO:0043507/GO:0065009/GO:0043933/GO:0018193/GO:0000187/GO:0070302/GO:0018212/GO:0070372/GO:0019219/GO:0070374/GO:0065008/GO:0044085	IMP/IPI/IEA/IBA/ISS/TAS/IDA	BP/MF/CC	PF00069	MAP2K7	O14733/B4DV95	hsa04660/hsa05170/hsa04620/hsa05135/hsa04530/hsa05016/hsa05022/hsa04936/hsa04722/hsa05132/hsa05010/hsa05418/hsa05169/hsa04012/hsa04668/hsa04926/hsa05167/hsa04912/hsa05161/hsa04380/hsa05417/hsa04141/hsa04664/hsa05208/hsa04010	hsa:5609	ko:K04431	T cell receptor signaling pathway - Homo sapiens (human)/Human immunodeficiency virus 1 infection - Homo sapiens (human)/Toll-like receptor signaling pathway - Homo sapiens (human)/Yersinia infection - Homo sapiens (human)/Tight junction - Homo sapiens (human)/Huntington disease - Homo sapiens (human)/Pathways of neurodegeneration - multiple diseases - Homo sapiens (human)/Alcoholic liver disease - Homo sapiens (human)/Neurotrophin signaling pathway - Homo sapiens (human)/Salmonella infection - Homo sapiens (human)/Alzheimer disease - Homo sapiens (human)/Fluid shear stress and atherosclerosis - Homo sapiens (human)/Epstein-Barr virus infection - Homo sapiens (human)/ErbB signaling pathway - Homo sapiens (human)/TNF signaling pathway - Homo sapiens (human)/Relaxin signaling pathway - Homo sapiens (human)/Kaposi sarcoma-associated herpesvirus infection - Homo sapiens (human)/GnRH signaling pathway - Homo sapiens (human)/Hepatitis B - Homo sapiens (human)/Osteoclast differentiation - Homo sapiens (human)/Lipid and atherosclerosis - Homo sapiens (human)/Protein processing in endoplasmic reticulum - Homo sapiens (human)/Fc epsilon RI signaling pathway - Homo sapiens (human)/Chemical carcinogenesis - reactive oxygen species - Homo sapiens (human)/MAPK signaling pathway - Homo sapiens (human)
ENSG00000157978	1	-1.01689	-0.688699	-1.55184	-1.64807	0.112781	0.694165	0.183566	1.01292	0.249997	1.13971	0.363767	1.14859	0.834224	0.000328814	low density lipoprotein receptor adaptor protein 1	GO:0008203/GO:0099512/GO:0043232/GO:0043393/GO:0009893/GO:0008202/GO:0008152/GO:0098588/GO:0009898/GO:0008289/GO:0009925/GO:0043229/GO:0098552/GO:0043226/GO:0008150/GO:0098590/GO:0043231/GO:0099081/GO:0043228/GO:0043227/GO:0009966/GO:0098562/GO:0097708/GO:0008104/GO:0048518/GO:0009967/GO:0008284/GO:0023056/GO:0007154/GO:0016043/GO:0098805/GO:0019222/GO:0045807/GO:0044238/GO:0016020/GO:0048584/GO:0048659/GO:0097006/GO:0015850/GO:0008283/GO:1902652/GO:0006996/GO:0090495/GO:0009987/GO:0042221/GO:0045834/GO:0099080/GO:0006869/GO:0022411/GO:0019216/GO:0043933/GO:0016050/GO:0010986/GO:0045309/GO:0006897/GO:0043168/GO:0007165/GO:0051240/GO:1902936/GO:0005102/GO:0015918/GO:0048660/GO:1901360/GO:0090181/GO:0010984/GO:0048878/GO:0031623/GO:0051234/GO:0110165/GO:0006810/GO:0030159/GO:0035615/GO:0042277/GO:0048661/GO:0042127/GO:0010876/GO:1905952/GO:0097478/GO:0035612/GO:0045111/GO:0045178/GO:0012505/GO:0030662/GO:0006898/GO:0031410/GO:0050794/GO:0030100/GO:0019218/GO:0071345/GO:0035591/GO:0051098/GO:0045940/GO:0042592/GO:0050789/GO:0032388/GO:0042982/GO:0030276/GO:0050750/GO:0030136/GO:0042995/GO:0042632/GO:0003674/GO:0032501/GO:0019538/GO:0044877/GO:0010988/GO:0012506/GO:0010324/GO:0050896/GO:0030659/GO:0048259/GO:0044260/GO:0023051/GO:1905581/GO:0006900/GO:1901564/GO:0071702/GO:0006629/GO:0071310/GO:0035650/GO:0043005/GO:0043167/GO:0016192/GO:1905602/GO:0043170/GO:1904705/GO:0030135/GO:1903076/GO:0044237/GO:0044281/GO:0099513/GO:0140312/GO:0032380/GO:0032374/GO:0030301/GO:0030424/GO:0051049/GO:0001540/GO:0010646/GO:0030674/GO:0031982/GO:1905954/GO:0016125/GO:0048522/GO:0065007/GO:0048583/GO:0032879/GO:0043112/GO:0071829/GO:0006807/GO:0051179/GO:0090205/GO:0051239/GO:0061024/GO:0046907/GO:0001784/GO:1904707/GO:0023052/GO:1905475/GO:1901615/GO:0051641/GO:0032367/GO:1903827/GO:0010033/GO:0005773/GO:0032385/GO:0120025/GO:0032382/GO:0032386/GO:0065008/GO:0005768/GO:1990874/GO:0051050/GO:0032365/GO:0032370/GO:1905600/GO:0072657/GO:1901981/GO:0070887/GO:0071840/GO:0071827/GO:0005575/GO:0006066/GO:0032366/GO:0062013/GO:0016323/GO:0032379/GO:0080090/GO:0010647/GO:0005515/GO:0005488/GO:0051128/GO:0051716/GO:0060090/GO:0070325/GO:0032377/GO:1904375/GO:0071825/GO:0071704/GO:0051219/GO:0005883/GO:1990778/GO:0060341/GO:0032984/GO:0048260/GO:0032371/GO:0051130/GO:0032376/GO:0071944/GO:0005886/GO:0032987/GO:0051649/GO:0032383/GO:0005856/GO:0032373/GO:0005769/GO:0035091/GO:0060627/GO:0055088/GO:0090118/GO:0005737/GO:0005622/GO:0005882/GO:0032880/GO:0034097/GO:0055092/GO:0070727/GO:0072659/GO:0033036/GO:0034613/GO:0030665/GO:0062012/GO:0033002/GO:0034383/GO:0031090/GO:0055037/GO:0033218/GO:0034381/GO:0005829/GO:0065009/GO:0032368/GO:0005543/GO:0005546	NAS/ISS/IC/IMP/TAS/IDA/IBA/IEA/IPI	BP/CC/MF	PF00640	LDLRAP1	Q5SW96/B3KR97	hsa04979/hsa04144	hsa:26119	ko:K12474	Cholesterol metabolism - Homo sapiens (human)/Endocytosis - Homo sapiens (human)
ENSG00000110025	1	-0.866002	-1.00949	-1.52573	-1.62128	0.114854	0.706078	0.21649	0.931014	0.23551	1.18232	0.649007	0.987232	1.2139	3.60019e-06	sorting nexin 15	GO:0043227/GO:0042886/GO:0005737/GO:0005730/GO:0033036/GO:0015031/GO:0043226/GO:0012506/GO:0005543/GO:0035091/GO:0005488/GO:0009987/GO:0016020/GO:0034613/GO:0003674/GO:0005622/GO:0031410/GO:0110165/GO:0031981/GO:0031982/GO:0015833/GO:0051234/GO:0005575/GO:0043167/GO:0031974/GO:0097708/GO:0043168/GO:0030659/GO:0051649/GO:0045184/GO:0051179/GO:0005634/GO:0005515/GO:0043231/GO:0008150/GO:0031090/GO:0043233/GO:0043232/GO:0043228/GO:0046907/GO:0051641/GO:0043229/GO:0006810/GO:0008289/GO:0005829/GO:0006886/GO:0070727/GO:0071702/GO:0008104/GO:0070013/GO:0071705	IEA/NAS/IDA/IPI	CC/BP/MF	PF04212/PF00787	SNX15	E5KQS5/Q9NRS6		hsa:29907	ko:K17927
ENSG00000145107	1	-0.768429	-1.49596	-1.11621	-1.27797	1.24405	0.929027	0.138771	0.941323	-0.0909788	1.24102	0.5723	-0.316957	0.817209	0.00961185	transmembrane 4 L six family member 19	GO:0005575/GO:0016020/GO:0016021/GO:0031224/GO:0110165	IEA	CC	PF05805	TM4SF19	B7ZW46/Q96DZ7		hsa:116211	ko:K24922
ENSG00000228966	1	-1.52302	-1.16487	-1.13905	-1.17365	0.920037	0.866653	-0.00410803	1.15845	0.081771	1.01664	0.802183	0.158969	3.69708	5.11799e-06
ENSG00000249992	1	-1.28305	-1.4397	-1.23452	-0.761989	0.629876	0.84226	0.0468658	1.49809	-0.22672	1.21269	0.508546	0.207661	1.62177	4.18288e-05	transmembrane protein 158 (gene/pseudogene)	GO:0110165/GO:0005488/GO:0033218/GO:0003674/GO:0031224/GO:0016021/GO:0005575/GO:0016020/GO:0042277	IEA/IBA	CC/MF		TMEM158	Q8WZ71		hsa:25907
ENSG00000280081	1	-1.27605	-1.372	-1.10495	-1.16775	0.407096	1.18916	0.0234225	1.33345	0.1374	1.12413	0.438148	0.267949	2.80716	3.29205276778515e-10
ENSG00000140030	1	-1.72087	-0.894047	-0.996784	-0.752796	1.25825	1.03498	-0.361003	0.798468	0.350973	0.63275	1.19736	-0.547284	2.60701	0.04427	G protein-coupled receptor 65	GO:0065009/GO:0051492/GO:0050789/GO:0055065/GO:0048518/GO:0050794/GO:0048016/GO:0007264/GO:0031032/GO:0009967/GO:0065008/GO:0046579/GO:0110053/GO:0005886/GO:0009628/GO:0055074/GO:0030036/GO:0035023/GO:0048583/GO:0050790/GO:0051345/GO:0071944/GO:0007189/GO:0003674/GO:0048522/GO:0008150/GO:0005887/GO:0031532/GO:0043085/GO:0032231/GO:0051128/GO:0006955/GO:0009987/GO:0051716/GO:0051495/GO:0004888/GO:0032233/GO:0032501/GO:0009268/GO:0006874/GO:0090630/GO:0048584/GO:0048856/GO:0046578/GO:0051480/GO:0051482/GO:0051496/GO:0007200/GO:0007154/GO:0071840/GO:0006873/GO:0005575/GO:0004930/GO:0007188/GO:0032956/GO:0032502/GO:0006875/GO:0006915/GO:0019932/GO:0060089/GO:0009966/GO:0050801/GO:0007187/GO:0007015/GO:0072507/GO:0007165/GO:0051130/GO:0031279/GO:0072503/GO:0007204/GO:0051017/GO:0051336/GO:0048878/GO:0050896/GO:0007186/GO:0019725/GO:1902531/GO:0002376/GO:0051057/GO:0006996/GO:0051056/GO:0016020/GO:0032970/GO:0007010/GO:0065007/GO:0010638/GO:0051339/GO:0060193/GO:0007190/GO:0043547/GO:0016021/GO:1902533/GO:0030038/GO:0010518/GO:0110020/GO:0098771/GO:0055080/GO:0035556/GO:0023051/GO:0012501/GO:0007202/GO:0044085/GO:0033043/GO:0022607/GO:0043087/GO:0019935/GO:0010647/GO:0019933/GO:0097435/GO:0051493/GO:0055082/GO:0023052/GO:0042592/GO:0016043/GO:0043149/GO:0007275/GO:0023056/GO:0010863/GO:0110165/GO:0044087/GO:0044093/GO:0038023/GO:0043949/GO:1902905/GO:0035025/GO:1902903/GO:0010646/GO:0010517/GO:0044089/GO:0008219/GO:1900274/GO:0030003/GO:0031224/GO:0045761/GO:0060191/GO:0030029/GO:0061572/GO:0010447/GO:0007265/GO:0031226/GO:0007266	IDA/IBA/TAS/IEA	BP/CC/MF	PF00001	GPR65	Q8IYL9/B5B0C2		hsa:8477	ko:K08416
ENSG00000085563	1	-1.55091	-1.3207	-1.19593	-0.660961	0.628046	1.18999	0.641244	0.841477	0.081828	1.08723	0.774038	-0.515359	3.8396	6.82415e-05	ATP binding cassette subfamily B member 1	GO:0140327/GO:0005575/GO:0005548/GO:0140326/GO:0005515/GO:0044772/GO:0043269/GO:0005524/GO:0016817/GO:0043270/GO:0044070/GO:0045332/GO:0016787/GO:0043167/GO:0043230/GO:0017076/GO:0046623/GO:0008525/GO:0140303/GO:0031224/GO:0044093/GO:0051234/GO:0042626/GO:0044839/GO:0005488/GO:0036094/GO:0000086/GO:0006810/GO:0110165/GO:0003674/GO:0008283/GO:0035627/GO:0097367/GO:0045177/GO:0005215/GO:0000280/GO:0043168/GO:0042886/GO:0042221/GO:0005615/GO:0016887/GO:0043226/GO:0140328/GO:0006820/GO:0000166/GO:0051301/GO:0042493/GO:0003824/GO:0000278/GO:0098590/GO:0006811/GO:0044770/GO:0055085/GO:0005576/GO:0031982/GO:0051179/GO:0006821/GO:0035639/GO:0043227/GO:0009987/GO:0098656/GO:0046624/GO:0005886/GO:0071705/GO:0009986/GO:0017111/GO:0005319/GO:0099040/GO:0016020/GO:0099038/GO:0065009/GO:0009628/GO:0071702/GO:0008150/GO:1901529/GO:0008559/GO:1903561/GO:0032411/GO:0032412/GO:1901363/GO:1903959/GO:1903047/GO:1903793/GO:0070062/GO:0140014/GO:0032414/GO:1901265/GO:0006996/GO:0140333/GO:0032409/GO:0065008/GO:1903961/GO:2001225/GO:0048522/GO:0097159/GO:0016818/GO:0016462/GO:0048518/GO:0015399/GO:0048583/GO:0016324/GO:0050794/GO:0048285/GO:0099039/GO:0050789/GO:0015748/GO:0007049/GO:0050896/GO:0016043/GO:0047484/GO:0090555/GO:0006950/GO:0030554/GO:0015698/GO:0051049/GO:0006970/GO:0016021/GO:0008144/GO:0010876/GO:0051050/GO:0065007/GO:0022402/GO:0032555/GO:0015914/GO:0033036/GO:0010359/GO:0061024/GO:0006869/GO:0022857/GO:0071944/GO:0090554/GO:0034764/GO:0022804/GO:0034204/GO:0034767/GO:0034220/GO:0022898/GO:0015711/GO:0032553/GO:0071840/GO:0032559/GO:0034765/GO:0017145/GO:0097035/GO:0032879/GO:0080134/GO:0072089/GO:0034762	IDA/HDA/IBA/IPI/IMP/IEA/TAS	MF/CC/BP	PF00005/PF00664	ABCB1	A4D1D2/P08183	hsa04976/hsa05226/hsa05206/hsa02010	hsa:5243	ko:K05658	Bile secretion - Homo sapiens (human)/Gastric cancer - Homo sapiens (human)/MicroRNAs in cancer - Homo sapiens (human)/ABC transporters - Homo sapiens (human)
ENSG00000286293	1	-1.45737	-0.94973	-1.22816	-1.31437	0.699376	1.37162	0.390163	0.700628	-0.0384286	0.982805	0.869759	-0.0262964	0.58091	0.0388686
ENSG00000198131	1	-1.79344	-0.806061	-1.21168	-1.0581	0.898147	1.16574	0.151238	0.876148	0.360227	0.787133	0.881788	-0.251142	3.4862	2.25861539496841e-8	zinc finger protein 544	GO:0006139/GO:0097659/GO:0005575/GO:0044271/GO:0097159/GO:0005515/GO:1990837/GO:0044260/GO:0050789/GO:0000976/GO:0090304/GO:0110165/GO:0080090/GO:0044249/GO:0043231/GO:0043565/GO:0003677/GO:0140110/GO:0000977/GO:0051171/GO:0065007/GO:0005622/GO:0071704/GO:0044237/GO:0050794/GO:0006351/GO:0009987/GO:0051252/GO:0009059/GO:1903506/GO:0044212/GO:0043226/GO:0005488/GO:0006357/GO:0008150/GO:0009889/GO:2001141/GO:0003700/GO:0008152/GO:0006366/GO:0006355/GO:1901360/GO:0003674/GO:0060255/GO:0044238/GO:0043229/GO:0043170/GO:0010468/GO:0018130/GO:2000112/GO:0043167/GO:0043169/GO:0009058/GO:0001012/GO:0006807/GO:0046872/GO:0003676/GO:0003690/GO:0043227/GO:0034645/GO:0001067/GO:0006725/GO:0046483/GO:0005634/GO:0019438/GO:0019222/GO:0010556/GO:1901576/GO:0034654/GO:0019219/GO:0031326/GO:0000981/GO:0034641/GO:0032774/GO:0031323/GO:0010467/GO:1901363/GO:1901362/GO:0016070	IEA/IBA/ISA/IPI	BP/CC/MF	PF01352/PF00096	ZNF544	J3KQC8/M0QZM7/B4DL50/M0R2F0/B7ZAY1/Q6NX49	hsa05168	hsa:27300	ko:K09228	Herpes simplex virus 1 infection - Homo sapiens (human)
ENSG00000133048	1	-1.45195	-0.89399	-1.54531	-0.506572	0.293708	1.65778	0.00275228	0.771911	0.723232	1.20217	-0.0340826	-0.219648	3.06184	1.93019e-05	chitinase 3 like 1	GO:0001932/GO:0009987/GO:0043226/GO:0002366/GO:0002446/GO:0090304/GO:0001816/GO:0043227/GO:0002443/GO:0042886/GO:0001501/GO:0097659/GO:0090174/GO:0097367/GO:0002263/GO:0001934/GO:0140029/GO:0005615/GO:0071704/GO:0002376/GO:0045937/GO:0048522/GO:0043085/GO:0071705/GO:0001568/GO:0072606/GO:0071692/GO:0042221/GO:0034774/GO:0043170/GO:0050896/GO:0005576/GO:0048513/GO:0072359/GO:0071702/GO:1901342/GO:0071356/GO:0071310/GO:0061024/GO:0010646/GO:0110165/GO:0006793/GO:0140352/GO:0048518/GO:0001944/GO:0002252/GO:0042325/GO:0009893/GO:0010604/GO:0035295/GO:0006796/GO:0060255/GO:0006468/GO:0023052/GO:0023056/GO:1901222/GO:0071944/GO:0097708/GO:0071840/GO:0000165/GO:0035239/GO:0006725/GO:0051716/GO:0006464/GO:0048856/GO:0046903/GO:0002274/GO:0072358/GO:0002444/GO:0001775/GO:0065007/GO:0051649/GO:0009306/GO:0051641/GO:0050789/GO:0006807/GO:0048514/GO:0002283/GO:0002275/GO:0048284/GO:0005622/GO:0035580/GO:0071345/GO:0038061/GO:0051897/GO:0019538/GO:0023051/GO:0019438/GO:0010799/GO:0080090/GO:0009966/GO:0042327/GO:0010033/GO:0060205/GO:0036230/GO:0018130/GO:0035556/GO:0050790/GO:0050663/GO:1901224/GO:0010647/GO:0042581/GO:0045859/GO:0009605/GO:0006355/GO:0051247/GO:0051347/GO:0009628/GO:0008150/GO:0034645/GO:0051896/GO:0016310/GO:0034654/GO:0050793/GO:0051252/GO:0018210/GO:0006810/GO:0070741/GO:0070887/GO:0009967/GO:0070555/GO:0042119/GO:0018193/GO:0035592/GO:0034641/GO:0051338/GO:0048583/GO:0023014/GO:0005575/GO:0010800/GO:0045860/GO:0005737/GO:0019219/GO:0051246/GO:0045184/GO:0031974/GO:0003674/GO:0005198/GO:0071347/GO:0050794/GO:0006139/GO:0005886/GO:0008152/GO:0019220/GO:0018107/GO:0034097/GO:0006996/GO:0046483/GO:0048471/GO:0002790/GO:0036211/GO:0044267/GO:1901362/GO:0007154/GO:0005488/GO:0061448/GO:0009059/GO:0005975/GO:0019222/GO:0044238/GO:0016020/GO:0016070/GO:0010556/GO:0006915/GO:0031326/GO:0005201/GO:0023061/GO:0022603/GO:0008219/GO:0007275/GO:0032940/GO:0044271/GO:0006954/GO:0070372/GO:0045055/GO:0010468/GO:0051216/GO:0012505/GO:0007267/GO:0010562/GO:0045766/GO:0070062/GO:2000026/GO:0043491/GO:1902531/GO:1901564/GO:0051171/GO:0030323/GO:0099500/GO:0070374/GO:0070371/GO:0044249/GO:0044237/GO:0043410/GO:0044093/GO:0009612/GO:0032501/GO:0031325/GO:0061025/GO:0045321/GO:0009653/GO:0043412/GO:0007165/GO:0043233/GO:0005515/GO:0044260/GO:0099503/GO:0048731/GO:0051239/GO:0034612/GO:0048646/GO:0051092/GO:0032147/GO:0043231/GO:0065009/GO:0060541/GO:0009058/GO:0043229/GO:0043230/GO:0033036/GO:0006906/GO:0043408/GO:0045765/GO:0051234/GO:0048584/GO:0031323/GO:0006887/GO:0009888/GO:2001141/GO:0070013/GO:0031410/GO:0031401/GO:0031982/GO:0010467/GO:0016192/GO:0051091/GO:0006950/GO:0043312/GO:0043549/GO:0043299/GO:0031399/GO:0009889/GO:1904018/GO:0031983/GO:0030324/GO:0031012/GO:0032268/GO:0030246/GO:0005783/GO:0051240/GO:1903506/GO:0007250/GO:1901360/GO:0006955/GO:0032270/GO:0001525/GO:0006351/GO:0005773/GO:1903561/GO:0033674/GO:0051179/GO:0030141/GO:2000112/GO:0008061/GO:1901576/GO:0016043/GO:0051094/GO:0006952/GO:1902533/GO:0032637/GO:0051090/GO:0032502/GO:0016050/GO:0015833/GO:0051174/GO:0012501/GO:0051173/GO:0015031/GO:0008144/GO:0032774/GO:0008104	IMP/TAS/HDA/ISS/NAS/IDA/IEA/IBA/IEP/IPI	BP/CC/MF	PF00704	CHI3L1	P36222/A0A024R969		hsa:1116	ko:K17523
ENSG00000139278	1	-1.72887	-1.29444	-0.949591	-0.237668	0.656735	1.26275	-0.149759	1.08649	-0.198766	1.43986	0.177847	-0.0645975	0.664083	0.0446783	GLI pathogenesis related 1	GO:0016050/GO:0051649/GO:0006906/GO:0008152/GO:0097708/GO:0051179/GO:0002252/GO:0050789/GO:0006955/GO:0005765/GO:0035577/GO:0051234/GO:0002275/GO:0042582/GO:0140029/GO:0098805/GO:0006996/GO:0009987/GO:0036230/GO:0031410/GO:0002263/GO:0110165/GO:0008150/GO:0043312/GO:0000323/GO:0080090/GO:0032940/GO:0099503/GO:0016020/GO:0098588/GO:0005886/GO:0031982/GO:0045321/GO:0030659/GO:0043227/GO:0005575/GO:0012506/GO:0140352/GO:0005766/GO:0065007/GO:0044238/GO:0043226/GO:0043229/GO:0048284/GO:0019216/GO:0016192/GO:0006629/GO:0016043/GO:0005615/GO:0005622/GO:0061025/GO:0042119/GO:0031090/GO:0050896/GO:0051641/GO:0019222/GO:0002366/GO:0006810/GO:0006887/GO:0012505/GO:0016021/GO:0005764/GO:0043231/GO:0090174/GO:0001775/GO:0031224/GO:0002283/GO:0002446/GO:0005576/GO:0046903/GO:0030667/GO:0098852/GO:0005737/GO:0002376/GO:0005774/GO:0005773/GO:0099500/GO:0071944/GO:0002274/GO:0043299/GO:0002443/GO:0002444/GO:0071840/GO:0071704/GO:0030141/GO:0045055/GO:0061024	TAS/IEA/HDA/IBA	BP/CC	PF00188	GLIPR1	P48060		hsa:11010	ko:K24834
ENSG00000125845	1	-1.77418	-0.750703	-0.992269	-0.4629	0.707449	1.88055	-0.460888	0.951535	0.033228	0.84772	0.338192	-0.317738	4.37408	0.0392594	bone morphogenetic protein 2	GO:0016020/GO:0005125/GO:0005160/GO:0050810/GO:0050896/GO:0050794/GO:0031401/GO:0031399/GO:0070696/GO:0070848/GO:0050793/GO:0033674/GO:0061061/GO:0019438/GO:0016021/GO:0031943/GO:0014013/GO:1901862/GO:0019222/GO:0031098/GO:0043583/GO:0000187/GO:1902645/GO:0070724/GO:0031944/GO:0070700/GO:0001501/GO:0031647/GO:0008150/GO:0012501/GO:0005886/GO:0014706/GO:0031328/GO:0071772/GO:0031128/GO:0000165/GO:0044260/GO:0010942/GO:0001936/GO:0050789/GO:0005488/GO:0060389/GO:1902531/GO:0061036/GO:0001935/GO:0044237/GO:1902679/GO:0051246/GO:1903507/GO:0001934/GO:0060322/GO:0097659/GO:0031648/GO:0014070/GO:0070371/GO:0043931/GO:0006366/GO:0005126/GO:0010941/GO:0060317/GO:1901861/GO:0030900/GO:0014015/GO:0044238/GO:0051247/GO:0050790/GO:0005102/GO:0071310/GO:0051240/GO:0060914/GO:0033612/GO:0070304/GO:0001932/GO:0005615/GO:0001938/GO:0031214/GO:0030154/GO:0060255/GO:0006357/GO:0032270/GO:0030155/GO:0070887/GO:0048731/GO:0004745/GO:0030178/GO:0070977/GO:1901617/GO:0005575/GO:0060284/GO:0048699/GO:1903506/GO:0061035/GO:0005576/GO:0010562/GO:2001141/GO:0000122/GO:0031946/GO:1901615/GO:0032147/GO:0032268/GO:1902533/GO:0110165/GO:0060993/GO:0045685/GO:0051241/GO:0045687/GO:0060804/GO:0005515/GO:0006081/GO:0016055/GO:0042487/GO:0030855/GO:0044249/GO:0030546/GO:0031947/GO:0060348/GO:0010565/GO:0051239/GO:0042578/GO:1902680/GO:0030545/GO:0070372/GO:0042221/GO:0060675/GO:0060828/GO:0007165/GO:0008152/GO:0001666/GO:0001837/GO:1902931/GO:0045664/GO:0048646/GO:0019220/GO:0008284/GO:0007167/GO:0048708/GO:0071773/GO:0030177/GO:0070169/GO:0045666/GO:0070374/GO:0001503/GO:0032092/GO:0098742/GO:0032991/GO:0003674/GO:0030509/GO:0045600/GO:0043567/GO:0030182/GO:0060393/GO:1902644/GO:0008283/GO:0008219/GO:0051216/GO:0048645/GO:0060562/GO:0070302/GO:0042482/GO:0005622/GO:0009792/GO:1903508/GO:0009887/GO:0048523/GO:0098609/GO:0001701/GO:0060537/GO:0001822/GO:0060563/GO:0009719/GO:0045597/GO:0048729/GO:0006029/GO:0048711/GO:0010467/GO:0008207/GO:0001823/GO:1902930/GO:0031327/GO:0016070/GO:2000147/GO:0031326/GO:0008285/GO:0198738/GO:0045669/GO:0006066/GO:0060485/GO:0001658/GO:0001763/GO:0001759/GO:0003824/GO:0045598/GO:0010862/GO:1902895/GO:0006351/GO:0032342/GO:0048584/GO:0071704/GO:0051171/GO:0023057/GO:0048644/GO:0010921/GO:0110151/GO:0042481/GO:0120178/GO:0001657/GO:1902893/GO:0048585/GO:2000725/GO:0019219/GO:0048635/GO:0048634/GO:0030111/GO:1901576/GO:0007169/GO:0032341/GO:0048710/GO:0048522/GO:0006139/GO:0060395/GO:0030282/GO:0001655/GO:0008202/GO:0010556/GO:0071363/GO:0043549/GO:0043569/GO:0045667/GO:0018130/GO:0030278/GO:0048583/GO:0030501/GO:0030500/GO:0060415/GO:0060429/GO:0030335/GO:0010922/GO:0051042/GO:0016310/GO:0009058/GO:0051173/GO:0070482/GO:0010468/GO:0001649/GO:0008211/GO:0110149/GO:0033554/GO:0051172/GO:0042692/GO:0098772/GO:0007166/GO:0065008/GO:0019208/GO:0010558/GO:0071495/GO:0019216/GO:0030234/GO:0042325/GO:0051174/GO:0031323/GO:0048519/GO:0060129/GO:0110148/GO:0010557/GO:0032344/GO:0061101/GO:0031226/GO:0098797/GO:0065009/GO:2000826/GO:0019211/GO:0051040/GO:0007178/GO:0090304/GO:0045786/GO:0031224/GO:0032879/GO:0051179/GO:0051154/GO:0008212/GO:0008610/GO:0042475/GO:0043412/GO:2000112/GO:0019218/GO:0042981/GO:2000145/GO:0023056/GO:0010817/GO:2000726/GO:0042476/GO:0042181/GO:0042127/GO:0033688/GO:0032872/GO:0098796/GO:0098802/GO:0070167/GO:0007154/GO:0042063/GO:0032348/GO:0002065/GO:0030334/GO:0048738/GO:0051148/GO:0032502/GO:0008083/GO:0044271/GO:0044283/GO:0002009/GO:0006355/GO:0032874/GO:0032774/GO:0045596/GO:0050769/GO:0010033/GO:0007517/GO:0044093/GO:0033687/GO:0110110/GO:0051252/GO:0042446/GO:1905114/GO:0002062/GO:0032347/GO:0061209/GO:0003007/GO:0032501/GO:0010894/GO:0071407/GO:0042180/GO:2000113/GO:0048518/GO:0045595/GO:0042327/GO:0016202/GO:0051055/GO:0045778/GO:0045833/GO:0042445/GO:2000064/GO:0044281/GO:0005887/GO:0032350/GO:0032353/GO:0003002/GO:2000027/GO:0003170/GO:0044419/GO:0045165/GO:0050679/GO:0008047/GO:0009059/GO:0033690/GO:0009790/GO:0048018/GO:0009100/GO:0010566/GO:0032351/GO:0051146/GO:1905208/GO:0051153/GO:0017144/GO:0048468/GO:0007155/GO:0019902/GO:0060128/GO:0060070/GO:0019538/GO:0009987/GO:0006468/GO:2000065/GO:0006700/GO:1900744/GO:0071695/GO:0009888/GO:0006464/GO:0062012/GO:0021536/GO:0032345/GO:1900745/GO:0002067/GO:1905207/GO:0061138/GO:0016788/GO:2000026/GO:0023051/GO:0010463/GO:0034641/GO:0072006/GO:0045444/GO:0010720/GO:0010648/GO:0010092/GO:0072001/GO:0006807/GO:0045893/GO:0072009/GO:0009653/GO:0010604/GO:0045843/GO:0010605/GO:0034309/GO:0043410/GO:0003134/GO:0051960/GO:0031324/GO:0009605/GO:0016787/GO:0050767/GO:0003128/GO:0051726/GO:0009889/GO:0003171/GO:0009628/GO:0072028/GO:0045168/GO:0045859/GO:0040017/GO:0043408/GO:0071944/GO:0007162/GO:0046983/GO:0006694/GO:1901360/GO:0060039/GO:0010628/GO:0034308/GO:0062014/GO:0009607/GO:0051093/GO:0065007/GO:0016338/GO:0051094/GO:0016614/GO:0043170/GO:0061448/GO:0061614/GO:0048513/GO:0010646/GO:0006629/GO:0009617/GO:0003308/GO:0043067/GO:0051098/GO:0043085/GO:0007507/GO:0050678/GO:0019899/GO:0061311/GO:0045892/GO:0035239/GO:0009986/GO:0051336/GO:0016311/GO:0045860/GO:0051147/GO:0071900/GO:0003129/GO:0003156/GO:0051962/GO:0016477/GO:0016491/GO:0051716/GO:0048009/GO:0071902/GO:0007267/GO:0035051/GO:0080090/GO:0048856/GO:1901362/GO:0003203/GO:0051338/GO:0040011/GO:0010718/GO:0010647/GO:0061333/GO:0006796/GO:0035270/GO:0048839/GO:0035295/GO:0021984/GO:0048762/GO:0009967/GO:0003130/GO:0003133/GO:0031325/GO:0021978/GO:0021871/GO:0003306/GO:0048732/GO:0051099/GO:1901564/GO:0050673/GO:0044267/GO:0022603/GO:0009968/GO:0003197/GO:0043393/GO:0023014/GO:0048799/GO:0046890/GO:0035054/GO:0021537/GO:0055114/GO:0016616/GO:0040012/GO:0048869/GO:0046483/GO:0009966/GO:0034654/GO:0061326/GO:0051272/GO:0051270/GO:0003307/GO:0043405/GO:0048754/GO:0036293/GO:0022610/GO:0072359/GO:0046982/GO:0072078/GO:1901135/GO:0038066/GO:0010717/GO:0007423/GO:0046165/GO:0051254/GO:0055026/GO:0023052/GO:0051347/GO:0051403/GO:0009893/GO:0072171/GO:0046885/GO:0021983/GO:0043065/GO:0043406/GO:0036211/GO:0039706/GO:0006950/GO:0046332/GO:0045937/GO:0006725/GO:0010629/GO:0055008/GO:0021700/GO:1901522/GO:0043009/GO:0072080/GO:0051674/GO:0007420/GO:0048870/GO:0022407/GO:0006952/GO:0072164/GO:0072088/GO:0007417/GO:0007219/GO:0045944/GO:0034645/GO:0051345/GO:0009952/GO:0006954/GO:0055007/GO:0043068/GO:0016791/GO:0072132/GO:0051707/GO:0034650/GO:0090100/GO:0003181/GO:0046184/GO:0034651/GO:0034754/GO:0045935/GO:0003179/GO:0006793/GO:0009891/GO:0022408/GO:0090092/GO:0022008/GO:0051253/GO:0043229/GO:0055024/GO:0009892/GO:0072111/GO:0006928/GO:0072163/GO:0006704/GO:0007049/GO:0006705/GO:0035630/GO:0043235/GO:0072073/GO:0072138/GO:0010001/GO:0007389/GO:0043231/GO:0045939/GO:0007275/GO:0090032/GO:0080134/GO:0035556/GO:0045934/GO:0007399/GO:0035303/GO:0043227/GO:0043207/GO:0009890/GO:0043226/GO:0006915/GO:0035306/GO:0090090/GO:0080135/GO:0090030	IDA/IBA/IEP/IGI/IMP/ISS/IEA/TAS/IPI	CC/MF/BP	PF00019/PF00688	BMP2	P12643/C8C060	hsa05217/hsa04390/hsa05200/hsa04350/hsa04060	hsa:650	ko:K21283	Basal cell carcinoma - Homo sapiens (human)/Hippo signaling pathway - Homo sapiens (human)/Pathways in cancer - Homo sapiens (human)/TGF-beta signaling pathway - Homo sapiens (human)/Cytokine-cytokine receptor interaction - Homo sapiens (human)
ENSG00000275113	1	-1.47572	-0.943722	-0.942877	-0.582066	0.0578465	1.49986	-0.194695	1.53225	-0.346629	1.29919	0.403579	-0.307017	2.93141	0.00942688	G antigen 12B	GO:0005515/GO:0003674/GO:0005488	IPI	MF	PF05831	GAGE12B	A1L429/O76087		hsa:729422/hsa:645073/hsa:2579/hsa:26748/hsa:100132399/hsa:729431/hsa:729428/hsa:100008586
ENSG00000182050	1	-1.39971	-0.99261	-1.07151	-0.952321	-0.195516	1.62969	0.104566	1.286	0.053015	1.02998	0.727883	-0.219468	3.23902	0.000179066	MGAT4 family member C	GO:0006807/GO:0034645/GO:0043169/GO:0019538/GO:0016758/GO:0044237/GO:0008375/GO:0003674/GO:0016740/GO:0043227/GO:0043412/GO:0031090/GO:0016021/GO:0043167/GO:0044238/GO:0110165/GO:0036211/GO:0043226/GO:0070085/GO:0043231/GO:0005622/GO:0005488/GO:1901137/GO:0008454/GO:0006487/GO:0043170/GO:0003824/GO:0140096/GO:0044260/GO:0043413/GO:0016757/GO:0008194/GO:0044249/GO:1901564/GO:0009058/GO:0044267/GO:1901576/GO:0031224/GO:0008152/GO:0005575/GO:0009059/GO:0140103/GO:0098588/GO:0016020/GO:1901566/GO:0012505/GO:0009987/GO:1901135/GO:0071944/GO:0005794/GO:0043229/GO:0000139/GO:0006486/GO:0071704/GO:0009100/GO:0046872/GO:0005886/GO:0008150/GO:0005737/GO:0009101/GO:0005773/GO:0006464	IBA/IEA/TAS	BP/MF/CC		MGAT4C	Q9UBM8	hsa00510/hsa00513/hsa01100	hsa:25834	ko:K13748	N-Glycan biosynthesis - Homo sapiens (human)/Various types of N-glycan biosynthesis - Homo sapiens (human)/Metabolic pathways - Homo sapiens (human)
ENSG00000239920	1	-1.00444	-0.849616	-1.53448	-0.987129	0.0392856	0.939838	-0.347711	1.24363	0.0566497	1.51293	1.04096	-0.109913	2.04438	0.0334219
ENSG00000175344	1	-0.926234	-0.902024	-1.29279	-0.811848	-0.243525	1.27798	-0.548784	1.50071	-0.373207	1.51173	0.427997	0.379995	3.04488	0.00215761	cholinergic receptor nicotinic alpha 7 subunit	GO:0023051/GO:0098926/GO:0006807/GO:0006793/GO:0098916/GO:0098815/GO:0048583/GO:0098802/GO:0065009/GO:0006796/GO:0098857/GO:0048667/GO:0006468/GO:0001818/GO:0048584/GO:0048646/GO:0098797/GO:0022890/GO:0098960/GO:0006518/GO:1902533/GO:0098805/GO:0023052/GO:0048522/GO:0032640/GO:0023014/GO:0006464/GO:1902903/GO:0098794/GO:1902531/GO:0001932/GO:0042982/GO:0048523/GO:0048666/GO:0032720/GO:0005887/GO:0006811/GO:0098796/GO:0065007/GO:0032680/GO:0001817/GO:0051174/GO:0007613/GO:0065008/GO:0071900/GO:0030594/GO:0005230/GO:0022857/GO:1902495/GO:0071706/GO:0071704/GO:0051173/GO:0048519/GO:0007611/GO:0015075/GO:0005216/GO:0000902/GO:0001568/GO:0099565/GO:0001816/GO:0071840/GO:0016020/GO:0005892/GO:0015103/GO:0048731/GO:0048699/GO:0015464/GO:0051171/GO:0071944/GO:0010647/GO:0015267/GO:0022836/GO:0043412/GO:0042803/GO:0051179/GO:0099537/GO:0006810/GO:0001525/GO:0030030/GO:0071902/GO:0043410/GO:0030054/GO:0048813/GO:0000904/GO:0015643/GO:0099536/GO:0048858/GO:0010941/GO:0099529/GO:0048812/GO:0099094/GO:0042987/GO:0048514/GO:0022848/GO:0010646/GO:0070482/GO:0048869/GO:0070838/GO:0004888/GO:0043408/GO:0015318/GO:0023056/GO:0051172/GO:0030154/GO:0048856/GO:0003674/GO:0030001/GO:1902430/GO:0005215/GO:0048518/GO:0001944/GO:0001666/GO:0030182/GO:0070588/GO:0030003/GO:0070372/GO:0070371/GO:0001934/GO:0051234/GO:1903556/GO:0042995/GO:0015108/GO:0001540/GO:0070997/GO:0015085/GO:0007610/GO:0070374/GO:0007614/GO:1902991/GO:0043406/GO:0032502/GO:0048878/GO:0008150/GO:0098772/GO:0043603/GO:0051094/GO:0006812/GO:0003008/GO:0071310/GO:0043405/GO:0051128/GO:0042592/GO:0032870/GO:0060255/GO:1904315/GO:0044057/GO:0005886/GO:0043549/GO:0044093/GO:0016021/GO:0015276/GO:0008144/GO:0071495/GO:0032991/GO:1904018/GO:0043235/GO:1903555/GO:0032501/GO:0007154/GO:0098662/GO:0048468/GO:0050896/GO:0060291/GO:0031646/GO:0034205/GO:1901564/GO:0043005/GO:0043167/GO:0099173/GO:0043170/GO:0000187/GO:0050804/GO:0060089/GO:0098771/GO:0010605/GO:0033674/GO:0050877/GO:1901342/GO:0051239/GO:0106027/GO:0007165/GO:0042562/GO:0045937/GO:1900273/GO:1904645/GO:0031401/GO:0031224/GO:0032989/GO:0043085/GO:0099177/GO:0043169/GO:0140058/GO:0120025/GO:0048167/GO:0033218/GO:0042802/GO:0031325/GO:0050890/GO:0006816/GO:0110165/GO:0070887/GO:1902993/GO:0032990/GO:0050801/GO:0042493/GO:0140059/GO:0098660/GO:0050806/GO:0005261/GO:1900271/GO:0050808/GO:0031175/GO:0050794/GO:1902992/GO:0046983/GO:0045860/GO:0031323/GO:0051338/GO:1901214/GO:0042165/GO:1905114/GO:0007268/GO:0007600/GO:0005254/GO:0000165/GO:0120039/GO:0010243/GO:0010562/GO:0051248/GO:0044238/GO:0031399/GO:0042127/GO:0007166/GO:0007399/GO:0046873/GO:0022835/GO:0010033/GO:0016358/GO:0035239/GO:0009636/GO:0051247/GO:0042166/GO:0031644/GO:0005488/GO:0006874/GO:1902004/GO:0006875/GO:0006950/GO:0072503/GO:0050793/GO:0060079/GO:0031324/GO:0045766/GO:0050790/GO:0035295/GO:1990351/GO:0035094/GO:0044260/GO:0050893/GO:0007271/GO:0031226/GO:0120036/GO:0010604/GO:0009628/GO:0055065/GO:0009967/GO:1902003/GO:0007275/GO:0005231/GO:0005253/GO:0098590/GO:0072358/GO:0042391/GO:0045859/GO:0016310/GO:0022803/GO:0008509/GO:0008324/GO:0034250/GO:0080090/GO:1901700/GO:1901698/GO:0050789/GO:0098655/GO:0044237/GO:0022834/GO:0035556/GO:0034330/GO:0051716/GO:0055074/GO:0005262/GO:0055082/GO:0045765/GO:0072359/GO:1901699/GO:0007267/GO:0050435/GO:0009966/GO:0038023/GO:0072511/GO:0042277/GO:1901701/GO:0006873/GO:0034641/GO:0034702/GO:0016247/GO:0072507/GO:0051246/GO:0051347/GO:0055080/GO:0042221/GO:0045211/GO:0022824/GO:1905906/GO:0032270/GO:0098589/GO:0045202/GO:0097061/GO:0016043/GO:0034249/GO:0051241/GO:0036211/GO:0032268/GO:0008284/GO:0097435/GO:0060078/GO:1901652/GO:0042327/GO:0032147/GO:0035690/GO:2000463/GO:1905144/GO:0008283/GO:0009893/GO:0009653/GO:0009892/GO:0051240/GO:1905145/GO:0019538/GO:0044267/GO:0008152/GO:1905920/GO:1905918/GO:0005515/GO:0017081/GO:0005575/GO:0009987/GO:0034220/GO:1990000/GO:0019220/GO:0036293/GO:0019725/GO:0045121/GO:0055085/GO:0009725/GO:0042325/GO:0019222/GO:0034248/GO:0009719/GO:2000026/GO:0022603/GO:0008219/GO:0044853/GO:0095500/GO:0022008/GO:0097060	ISS/IGI/IDA/IEA/IMP/IBA/TAS/NAS/IPI	BP/CC/MF	PF02932/PF02931	CHRNA7	P36544/A0A0A6YYA8	hsa05022/hsa04020/hsa05033/hsa04080/hsa05010/hsa04725/hsa05207	hsa:1139	ko:K04809	Pathways of neurodegeneration - multiple diseases - Homo sapiens (human)/Calcium signaling pathway - Homo sapiens (human)/Nicotine addiction - Homo sapiens (human)/Neuroactive ligand-receptor interaction - Homo sapiens (human)/Alzheimer disease - Homo sapiens (human)/Cholinergic synapse - Homo sapiens (human)/Chemical carcinogenesis - receptor activation - Homo sapiens (human)
ENSG00000121297	1	-1.56806	-1.43887	-1.03505	-1.25021	0.395471	0.92058	0.576911	0.744716	0.417917	0.881181	0.483448	0.871969	2.00814	1.54318799171132e-16	teashirt zinc finger homeobox 3	GO:0018130/GO:0050794/GO:0019219/GO:0019438/GO:2001141/GO:0010556/GO:0050877/GO:0010467/GO:0051966/GO:2000113/GO:0050804/GO:0010468/GO:0009987/GO:0060255/GO:0051171/GO:0110165/GO:0019222/GO:0016020/GO:0051239/GO:0000976/GO:0000977/GO:0090304/GO:0050789/GO:0043233/GO:0099536/GO:0030424/GO:0023052/GO:0080090/GO:1901363/GO:0099537/GO:0097159/GO:0051252/GO:2000112/GO:1901360/GO:0001012/GO:0043229/GO:0031326/GO:0023051/GO:1901362/GO:0005575/GO:0051172/GO:0050806/GO:0065007/GO:0003008/GO:0023056/GO:0005488/GO:0043565/GO:0140110/GO:0016070/GO:0051253/GO:0060291/GO:0009059/GO:0000981/GO:0030426/GO:0003690/GO:0030427/GO:0150034/GO:0044271/GO:0120025/GO:0051968/GO:0003700/GO:0003676/GO:0044212/GO:0003674/GO:0001067/GO:0031323/GO:0005515/GO:0003677/GO:0006366/GO:0043231/GO:0002087/GO:0009892/GO:0003016/GO:0006807/GO:0071704/GO:0044249/GO:0007154/GO:0043005/GO:0043169/GO:0003682/GO:0006725/GO:0034654/GO:0007267/GO:0006357/GO:0032774/GO:0043226/GO:0009890/GO:0007275/GO:0009058/GO:0044057/GO:0031981/GO:0044260/GO:0044238/GO:0009889/GO:0043167/GO:0008150/GO:0005622/GO:0042995/GO:0071944/GO:0044237/GO:0048856/GO:0098590/GO:0043227/GO:0032502/GO:0031974/GO:0007585/GO:0035249/GO:0043170/GO:0097659/GO:0032501/GO:0098916/GO:0007268/GO:0048523/GO:0031327/GO:0045892/GO:0065008/GO:0010647/GO:0043576/GO:0008152/GO:0006139/GO:0034641/GO:1990837/GO:0099177/GO:0070013/GO:0010605/GO:0005654/GO:1901576/GO:0010629/GO:0044065/GO:0010558/GO:0006355/GO:0006351/GO:0048518/GO:0031324/GO:1902679/GO:0010646/GO:1903506/GO:0034645/GO:0048522/GO:0005634/GO:1903507/GO:0045934/GO:0046872/GO:0048519/GO:0046483/GO:0005886/GO:0048167	IDA/IBA/ISS/IEA/ISA/ISM/NAS/IPI	BP/CC/MF		TSHZ3	Q63HK5		hsa:57616	ko:K09236
ENSG00000230426	1	-1.45177	-1.23888	-1.353	-1.30879	0.591303	0.856822	0.487513	0.655234	0.575436	0.87718	0.884639	0.424318	3.41683	2.6511894051064e-43	long intergenic non-protein coding RNA 1036					LINC01036
ENSG00000267978	1	-1.33994	-1.21014	-1.36881	-1.42619	0.606325	0.789417	0.310606	0.685481	0.624134	0.942855	0.559053	0.827198	3.13917	9.42476144480249e-23	MAGE family member A9B	GO:0005575/GO:0003674/GO:0008150/GO:0005515/GO:0005488	ND/IPI	CC/MF/BP	PF12440	MAGEA9B	P43362		hsa:728269/hsa:4108	ko:K24127
ENSG00000147027	1	-1.32409	-1.22846	-1.24337	-1.5733	0.523546	0.78042	0.520681	0.814204	0.526887	0.7542	0.760714	0.688567	3.12124	1.0722293914537e-39	transmembrane protein 47	GO:0030054/GO:0005886/GO:0005575/GO:0016021/GO:0005911/GO:0005912/GO:0031224/GO:0110165/GO:0008150/GO:0016020/GO:0071944/GO:0070161/GO:0003674	IEA/IDA/IBA/ND	CC/BP/MF		TMEM47	Q9BQJ4/A0A024RBY7		hsa:83604
ENSG00000185800	1	-1.39189	-1.47599	-1.03	-1.29639	0.73599	1.01643	0.426463	1.04932	0.165295	0.68288	0.270565	0.847331	0.486294	0.000247065	DM1 locus WD repeat containing	GO:0043229/GO:0043231/GO:0036477/GO:0043226/GO:0005886/GO:0042995/GO:0003674/GO:0071944/GO:0043005/GO:0030425/GO:0005634/GO:0044297/GO:0110165/GO:0016020/GO:0005575/GO:0005622/GO:0043204/GO:0098590/GO:0043227/GO:0043025/GO:0120025	IEA/ND	CC/MF	PF00400	DMWD	Q8WUW6/Q09019		hsa:1762	ko:K24731
ENSG00000167355	1	-1.10192	-1.59737	-1.21851	-1.24126	0.472927	0.925553	0.305358	1.1814	0.390171	0.679779	0.21437	0.989509	2.55075	5.04152913514792e-7	olfactory receptor family 51 subfamily B member 5	GO:0051716/GO:0007606/GO:0007165/GO:0005575/GO:0004888/GO:0003674/GO:0060089/GO:0007608/GO:0050877/GO:0009987/GO:0005886/GO:0007154/GO:0050906/GO:0009593/GO:0065007/GO:0004930/GO:0016020/GO:0008150/GO:0051606/GO:0003008/GO:0110165/GO:0038023/GO:0004984/GO:0007600/GO:0050794/GO:0007186/GO:0050907/GO:0071944/GO:0016021/GO:0050896/GO:0050911/GO:0050789/GO:0031224/GO:0032501/GO:0042221/GO:0023052	IEA/NAS/TAS/IBA	BP/CC/MF	PF13853	OR51B5	Q9H339/Q05CQ2	hsa04740	hsa:282763	ko:K04257	Olfactory transduction - Homo sapiens (human)
ENSG00000184860	1	-1.4867	-1.0845	-1.09128	-1.51171	0.747706	0.920538	0.257387	1.09508	0.0839223	0.624686	0.611912	0.832957	1.33322	2.34402791690709e-8	short chain dehydrogenase/reductase family 42E member 1	GO:0016021/GO:0016491/GO:0008610/GO:0003824/GO:1901576/GO:0044238/GO:0016614/GO:0016616/GO:1901362/GO:0005575/GO:0031224/GO:0008202/GO:0033764/GO:0006694/GO:0003674/GO:0071704/GO:0016229/GO:0008150/GO:0009058/GO:0055114/GO:1901360/GO:0016020/GO:0006629/GO:0110165/GO:0008152/GO:0003854	IEA/IBA	CC/MF/BP	PF01073	SDR42E1	Q8WUS8		hsa:93517
ENSG00000265843	1	-1.30083	-1.33659	-1.21406	-1.42059	0.396874	0.8511	0.247538	1.15799	0.545774	0.600903	0.775331	0.696549	2.75189	6.72807334615156e-13	long intergenic non-protein coding RNA 1029					LINC01029
ENSG00000184564	1	-1.06537	-0.867427	-0.775452	-2.00218	0.848045	1.22699	-0.0440485	0.378314	0.141857	1.32864	0.380993	0.449641	1.31322	0.000266732	SLIT and NTRK like family member 6	GO:0040007/GO:0034329/GO:0042471/GO:0035315/GO:0007601/GO:0031226/GO:0044087/GO:0030182/GO:0042472/GO:0048468/GO:0060005/GO:0030534/GO:0008150/GO:0032989/GO:0030855/GO:0060429/GO:0007399/GO:0032501/GO:0005886/GO:0031175/GO:0002093/GO:0009987/GO:0005575/GO:0007638/GO:0044089/GO:0060113/GO:0007416/GO:0008344/GO:0050807/GO:0007275/GO:0016020/GO:0050803/GO:0016043/GO:0060119/GO:0060007/GO:0007409/GO:0042490/GO:0050808/GO:0021545/GO:0048598/GO:0060117/GO:0060384/GO:0007605/GO:0048568/GO:0005887/GO:0051963/GO:0007423/GO:0007610/GO:0031224/GO:2000026/GO:0016021/GO:0051962/GO:0009612/GO:0008544/GO:0051965/GO:0050877/GO:0007626/GO:0042491/GO:0032502/GO:1901890/GO:0150063/GO:0000902/GO:0021562/GO:0048513/GO:0021675/GO:0065007/GO:0120036/GO:0048562/GO:0007600/GO:0071840/GO:0048880/GO:0035264/GO:0003008/GO:1901888/GO:0051130/GO:0010996/GO:0022008/GO:0048667/GO:0060004/GO:0061564/GO:0048699/GO:0044085/GO:0031223/GO:0000904/GO:0022607/GO:0009913/GO:0120039/GO:0048522/GO:0048731/GO:0009887/GO:0050896/GO:0034330/GO:0048858/GO:0048666/GO:0048856/GO:0051240/GO:0002065/GO:0030030/GO:0009605/GO:0090102/GO:0090596/GO:0050953/GO:0048518/GO:0060563/GO:0050905/GO:0071944/GO:0051128/GO:0030154/GO:0009790/GO:0001964/GO:0110165/GO:0048869/GO:0051960/GO:0050793/GO:0002066/GO:0050794/GO:0002088/GO:0065008/GO:0032990/GO:0048812/GO:0048839/GO:0009986/GO:0050789/GO:0043583/GO:0050954/GO:0009888/GO:0051239/GO:0009653/GO:0002064/GO:0051094/GO:0043010/GO:0001654/GO:0048589/GO:0009628	IEA/IMP/IDA/IBA/TAS	BP/CC	PF13855	SLITRK6	Q9H5Y7	hsa04514	hsa:84189	ko:K25837	Cell adhesion molecules - Homo sapiens (human)
ENSG00000149948	1	-1.09431	-0.964893	-1.58013	-1.38055	1.12082	0.82973	0.121378	0.335196	0.383006	1.33368	0.63522	0.260851	0.835822	1.45896e-05	high mobility group AT-hook 2	GO:0051716/GO:0051575/GO:0010628/GO:0010948/GO:0010604/GO:0010564/GO:0010605/GO:0051301/GO:0051252/GO:0051707/GO:0005634/GO:0010562/GO:0010468/GO:0051606/GO:0051254/GO:1901342/GO:0051702/GO:0044877/GO:0044774/GO:0005622/GO:0044260/GO:0048523/GO:0051347/GO:0045787/GO:0034645/GO:0051253/GO:0010558/GO:0010467/GO:0044249/GO:0048584/GO:0048525/GO:0044773/GO:0010557/GO:0010629/GO:0045069/GO:0034641/GO:0044271/GO:0044403/GO:0070742/GO:0048583/GO:0045869/GO:0006284/GO:0044818/GO:0044839/GO:0044419/GO:0006974/GO:0071103/GO:0016835/GO:0051276/GO:0044826/GO:0044267/GO:0046782/GO:0046483/GO:0048333/GO:0010972/GO:0035690/GO:0071141/GO:0045091/GO:0010556/GO:0009987/GO:0009893/GO:0048522/GO:0070828/GO:0035978/GO:0035821/GO:0016829/GO:1901362/GO:0010212/GO:0006357/GO:0012501/GO:0048513/GO:0010942/GO:0006278/GO:0045892/GO:0006351/GO:0005575/GO:0016043/GO:0051338/GO:0051239/GO:0048332/GO:0065007/GO:0051851/GO:0006793/GO:1901363/GO:0010941/GO:0033554/GO:0071156/GO:0045859/GO:0006950/GO:0051172/GO:0048285/GO:0006355/GO:0006303/GO:0006139/GO:0045765/GO:0006281/GO:0006259/GO:0060255/GO:0009892/GO:0044238/GO:0045444/GO:0005694/GO:0045766/GO:0033674/GO:0006464/GO:1901564/GO:0034654/GO:0046332/GO:0009653/GO:1901360/GO:0045738/GO:0032502/GO:0070013/GO:1901576/GO:0110165/GO:0045944/GO:0016569/GO:0006996/GO:0044770/GO:0048518/GO:0051216/GO:0005654/GO:0045935/GO:0016572/GO:0140110/GO:0048514/GO:0061448/GO:0060485/GO:0051726/GO:0009615/GO:1902679/GO:0016310/GO:0044772/GO:0006725/GO:1901988/GO:0140097/GO:0032897/GO:0051173/GO:0006338/GO:0044212/GO:0070887/GO:0045071/GO:0048585/GO:0007095/GO:0006282/GO:0045893/GO:0009891/GO:0009888/GO:0005515/GO:0005488/GO:0016070/GO:0007267/GO:0060548/GO:0008284/GO:0051817/GO:0035295/GO:0045786/GO:0006325/GO:0065009/GO:0140014/GO:0032993/GO:0032774/GO:0051174/GO:0009607/GO:0009059/GO:0043922/GO:0035985/GO:0016032/GO:0007093/GO:0017145/GO:0035986/GO:1902749/GO:0045930/GO:0007275/GO:0007154/GO:0045937/GO:0006366/GO:0006302/GO:0006468/GO:0018130/GO:0071158/GO:0048519/GO:0006915/GO:0010389/GO:0051240/GO:0032991/GO:0044237/GO:0009605/GO:0044092/GO:0003906/GO:0031052/GO:0019827/GO:0072358/GO:0007049/GO:0045934/GO:0006323/GO:0003676/GO:0031490/GO:0003677/GO:2001038/GO:0035239/GO:0051247/GO:0051171/GO:0051101/GO:0009889/GO:0009628/GO:0044085/GO:0043565/GO:0022607/GO:0030154/GO:0022402/GO:1902680/GO:0007569/GO:0031049/GO:0008134/GO:0031323/GO:0072091/GO:0045860/GO:0006333/GO:0050793/GO:0036211/GO:1903508/GO:0018209/GO:0018193/GO:0043066/GO:0051246/GO:0051100/GO:0044093/GO:0009314/GO:0043903/GO:0003824/GO:0048869/GO:0071864/GO:0000075/GO:0019904/GO:0007568/GO:0072089/GO:0007050/GO:1903507/GO:0090304/GO:0003674/GO:0003131/GO:2001141/GO:0043232/GO:0042127/GO:0006796/GO:0035500/GO:0010165/GO:0032501/GO:0009890/GO:0009790/GO:0023052/GO:0090402/GO:0019222/GO:0003712/GO:0071840/GO:1990164/GO:0071863/GO:0019438/GO:0019538/GO:0071902/GO:0018105/GO:0031491/GO:0008152/GO:0043231/GO:0039694/GO:1903506/GO:1903047/GO:2001022/GO:0042493/GO:0019079/GO:0006807/GO:0035501/GO:1901987/GO:1901991/GO:0097659/GO:0032268/GO:0032270/GO:0007498/GO:0090501/GO:2000036/GO:0007398/GO:0043085/GO:0000077/GO:1990837/GO:0001934/GO:2000112/GO:0022603/GO:0030261/GO:0050789/GO:0050794/GO:1902750/GO:0039692/GO:0098727/GO:2001032/GO:2001021/GO:0001837/GO:0043065/GO:0035404/GO:1901990/GO:2000026/GO:0008150/GO:0090398/GO:0097159/GO:0090342/GO:0043068/GO:1904018/GO:0008283/GO:0031974/GO:0035988/GO:0019220/GO:0000976/GO:0071897/GO:0071900/GO:0048598/GO:0039695/GO:0031401/GO:0008219/GO:0007369/GO:0090068/GO:0001932/GO:0001705/GO:2001023/GO:0008301/GO:0035497/GO:0035326/GO:0031981/GO:0071838/GO:0007492/GO:0043069/GO:0043067/GO:0051098/GO:0031328/GO:0090503/GO:2000113/GO:0016570/GO:0104004/GO:0031327/GO:0031326/GO:0050896/GO:0080135/GO:2001033/GO:0001706/GO:2001020/GO:0042327/GO:0071478/GO:0035987/GO:0071481/GO:0048646/GO:0019219/GO:0007346/GO:0031570/GO:0043412/GO:0048731/GO:0003700/GO:0042221/GO:0031324/GO:0042769/GO:0080134/GO:0031399/GO:0031572/GO:0048863/GO:0001707/GO:0001216/GO:0043226/GO:0072359/GO:0071214/GO:0050790/GO:0090344/GO:0043228/GO:0001704/GO:0040007/GO:0001012/GO:0042981/GO:0043227/GO:0051093/GO:0009058/GO:0048762/GO:0071704/GO:2000685/GO:0031497/GO:0051052/GO:0048856/GO:0001944/GO:2000648/GO:0043392/GO:0043170/GO:2000679/GO:0000280/GO:0043229/GO:2000677/GO:0000278/GO:2000774/GO:0001067/GO:0051099/GO:0002062/GO:0043549/GO:0003690/GO:2000683/GO:0001171/GO:0001227/GO:0042325/GO:0080090/GO:0001501/GO:2000779/GO:0000977/GO:0000726/GO:0003680/GO:0001228/GO:2000780/GO:0043207/GO:0031325/GO:0001525/GO:2000772/GO:0000792/GO:0071479/GO:0050792/GO:0019083/GO:0000987/GO:0043388/GO:0000086/GO:0000228/GO:0000785/GO:0051094/GO:0090305/GO:0043233/GO:0051053/GO:0040008/GO:0001568/GO:2000773/GO:1903901/GO:0019080/GO:0003682/GO:0000978/GO:0001217/GO:0031507/GO:0000981/GO:0019058/GO:0048729/GO:0090343/GO:0031492/GO:1903900/GO:0000122	IMP/IDA/ISS/IEA/IEP/TAS/IBA/HDA/NAS/IPI/ISA	BP/MF/CC	PF02178	HMGA2	P52926/F5H6H0/Q1M183/F5H2A4	hsa05206/hsa05202	hsa:8091	ko:K09283	MicroRNAs in cancer - Homo sapiens (human)/Transcriptional misregulation in cancer - Homo sapiens (human)
ENSG00000188185	1	-1.25391	-0.974274	-1.51744	-1.37604	0.882247	0.604878	0.303667	1.05477	0.188586	1.24004	0.401172	0.446314	1.00756	8.56825e-05
ENSG00000003056	1	-1.18204	-0.816404	-1.66862	-1.48874	0.849653	0.792793	0.427622	0.585899	0.38391	1.21635	0.567087	0.332503	0.608356	2.95495e-05	mannose-6-phosphate receptor cation dependent	GO:0006810/GO:0006898/GO:0006996/GO:0031410/GO:0043229/GO:0043227/GO:0071702/GO:0006897/GO:0007041/GO:0007034/GO:0009987/GO:0019904/GO:0005537/GO:0070727/GO:0005622/GO:0006886/GO:0005575/GO:0071705/GO:0043231/GO:0012505/GO:0003674/GO:0032588/GO:0044877/GO:0010324/GO:0110165/GO:1905394/GO:0061462/GO:0071840/GO:0045184/GO:0031982/GO:0031226/GO:0031090/GO:0072665/GO:0051179/GO:0012506/GO:0005887/GO:0005802/GO:0033365/GO:0030133/GO:0031224/GO:0030246/GO:0005886/GO:0005794/GO:0071944/GO:0046907/GO:0006900/GO:0005488/GO:0038023/GO:0140352/GO:0031984/GO:0030136/GO:0098852/GO:0005764/GO:0016021/GO:0004888/GO:0008150/GO:0006605/GO:0048471/GO:0098805/GO:0098791/GO:0061024/GO:0042886/GO:0033299/GO:0048029/GO:0030665/GO:0008104/GO:0005773/GO:0015031/GO:0006622/GO:0051234/GO:0033036/GO:0032940/GO:0036094/GO:0030135/GO:0097708/GO:0000139/GO:0051649/GO:0008333/GO:0005737/GO:0072666/GO:0016020/GO:0015833/GO:0072594/GO:0005768/GO:0051641/GO:0043226/GO:0046903/GO:0016050/GO:0009306/GO:0005774/GO:0000323/GO:0030662/GO:0098588/GO:0060089/GO:0005765/GO:0034613/GO:0071692/GO:0030659/GO:0016192/GO:0002790/GO:0005515/GO:0035592/GO:0005770/GO:0006623/GO:0016043	TAS/IDA/IBA/ISS/IEA/HDA/IMP/IPI	BP/CC/MF	PF02157	M6PR	P20645/F5GX30	hsa04142/hsa04145/hsa05132	hsa:4074	ko:K10089	Lysosome - Homo sapiens (human)/Phagosome - Homo sapiens (human)/Salmonella infection - Homo sapiens (human)
ENSG00000185621	1	-1.33889	-1.02743	-1.47119	-1.42427	0.907705	0.695606	0.609206	0.553029	0.324431	1.16738	0.474431	0.529997	1.24856	1.23641260751138e-11	leishmanolysin like peptidase	GO:0003824/GO:0005829/GO:0007155/GO:0005622/GO:0008150/GO:0005811/GO:0005737/GO:0070011/GO:0008233/GO:0008237/GO:0043226/GO:0030055/GO:0004222/GO:0046872/GO:0005925/GO:0022610/GO:0043232/GO:0009987/GO:0044238/GO:0005488/GO:0043228/GO:0016787/GO:0004175/GO:0043170/GO:0110165/GO:0030054/GO:0003674/GO:0016020/GO:0051301/GO:0019538/GO:0006508/GO:0007049/GO:0140096/GO:0043169/GO:0008152/GO:0006807/GO:0070161/GO:1901564/GO:0005575/GO:0071704/GO:0043167/GO:0043229	IBA/IDA/IEA	MF/CC/BP	PF01457	LMLN	B4DR62/Q96KR4		hsa:89782	ko:K13539
ENSG00000176697	1	-0.786139	-1.20476	-1.27643	-1.72478	1.02032	0.12714	-0.00952451	1.18904	0.71946	0.602735	0.480926	0.862015	0.648915	0.0025763	brain derived neurotrophic factor	GO:0065007/GO:0048519/GO:0007154/GO:0045666/GO:0051336/GO:0031175/GO:0051240/GO:0061098/GO:0009893/GO:0009966/GO:0048522/GO:0038179/GO:0009719/GO:0051247/GO:0051345/GO:0007165/GO:0030054/GO:0032501/GO:0009653/GO:0048518/GO:0010518/GO:0048670/GO:0051402/GO:0051347/GO:0030133/GO:0051246/GO:1903995/GO:0050794/GO:0030154/GO:0038180/GO:0030425/GO:0051338/GO:0051128/GO:0051099/GO:1900274/GO:0040008/GO:0071840/GO:0071495/GO:0045664/GO:0030182/GO:0006935/GO:0051130/GO:0051147/GO:0061564/GO:0042221/GO:1900120/GO:0048699/GO:0051641/GO:0030424/GO:0051239/GO:0045597/GO:0051148/GO:0061387/GO:1900122/GO:0010604/GO:0048667/GO:0030030/GO:0051153/GO:0006793/GO:0005739/GO:1901888/GO:0008150/GO:0060193/GO:0120039/GO:0050804/GO:0030546/GO:0006468/GO:0051174/GO:0006807/GO:0060548/GO:0061097/GO:0005622/GO:0060284/GO:0040007/GO:0048666/GO:0048668/GO:0048672/GO:0005773/GO:0032502/GO:0023052/GO:1903997/GO:0030545/GO:0006464/GO:0050896/GO:0003674/GO:0120036/GO:0005654/GO:0065008/GO:0051171/GO:0010647/GO:0005886/GO:1901564/GO:0045595/GO:0060255/GO:1901214/GO:0022008/GO:0071363/GO:0005737/GO:0005634/GO:0008152/GO:0032270/GO:0022603/GO:0006915/GO:0050807/GO:0010517/GO:2000026/GO:0051146/GO:1901215/GO:0007409/GO:0051154/GO:0051179/GO:0060560/GO:0040011/GO:0050803/GO:0010646/GO:2000008/GO:1903827/GO:0006796/GO:0008361/GO:0031410/GO:1990090/GO:0022604/GO:0031399/GO:0050808/GO:0031548/GO:0031346/GO:0031323/GO:0007268/GO:0031982/GO:0008219/GO:0023051/GO:0071704/GO:0036211/GO:0034394/GO:0051173/GO:0007275/GO:0009605/GO:0044238/GO:0032879/GO:0032535/GO:0005575/GO:0005488/GO:0007267/GO:0060191/GO:0051960/GO:0031547/GO:1990089/GO:0061061/GO:0007167/GO:0010033/GO:0031325/GO:0006928/GO:0008083/GO:0048468/GO:0007202/GO:0060341/GO:0022607/GO:0005576/GO:0042327/GO:0005102/GO:0071310/GO:0031550/GO:0031344/GO:0007399/GO:0007169/GO:0044237/GO:1901890/GO:0051098/GO:0120035/GO:0034613/GO:0051962/GO:0045860/GO:0018212/GO:0045202/GO:0005615/GO:0051094/GO:0023056/GO:0031974/GO:0048471/GO:0044267/GO:0051716/GO:0031401/GO:0051093/GO:0036477/GO:0000902/GO:0045859/GO:0070848/GO:0034329/GO:0007166/GO:0044260/GO:0031981/GO:2001234/GO:0030307/GO:0023057/GO:0032880/GO:0019220/GO:0032989/GO:0007611/GO:0010562/GO:0012501/GO:2001233/GO:0048011/GO:0044093/GO:0050793/GO:0009968/GO:0032990/GO:0032268/GO:0065009/GO:0050767/GO:0044089/GO:0042325/GO:0042995/GO:0050789/GO:0003008/GO:0045937/GO:0010976/GO:0019222/GO:0050769/GO:0051965/GO:0110165/GO:0050730/GO:0070887/GO:0010941/GO:0050890/GO:0045596/GO:0032092/GO:0097708/GO:0042981/GO:0048869/GO:0010832/GO:0080090/GO:0120025/GO:0048523/GO:0005515/GO:0010975/GO:0007613/GO:0051963/GO:0048812/GO:0010769/GO:0050877/GO:0097190/GO:0042692/GO:0048858/GO:0070997/GO:0010830/GO:0043066/GO:0048018/GO:0008021/GO:0010720/GO:0043227/GO:0043069/GO:0048856/GO:0001934/GO:0050772/GO:0019538/GO:0098590/GO:0008104/GO:0007416/GO:0010770/GO:0048638/GO:0016604/GO:0048731/GO:0071944/GO:0021675/GO:0050731/GO:0048585/GO:0007610/GO:0007411/GO:0009987/GO:0000904/GO:0099503/GO:0099536/GO:0014902/GO:0043226/GO:0018193/GO:0001558/GO:0016043/GO:0018108/GO:0097485/GO:0043170/GO:0007422/GO:0045927/GO:0016607/GO:0010648/GO:0048588/GO:0016310/GO:0099537/GO:0043229/GO:0050790/GO:0034330/GO:0043393/GO:0070382/GO:0042330/GO:0043231/GO:0016020/GO:0012505/GO:0048639/GO:0016049/GO:0048589/GO:0048583/GO:0001932/GO:0098793/GO:0070727/GO:0033674/GO:0044087/GO:0043523/GO:0099177/GO:0043233/GO:0043549/GO:0098772/GO:0050770/GO:0043412/GO:0044085/GO:0043524/GO:0098916/GO:0048584/GO:0090066/GO:0043067/GO:0033036/GO:0070013/GO:0043005/GO:0009967/GO:0043085/GO:0010863	ISS/IBA/TAS/IDA/IPI	BP/CC/MF	PF00243	BDNF	P23560/A0A0E3SU01	hsa04010/hsa05016/hsa04722/hsa05030/hsa04024/hsa05034/hsa04014/hsa05022/hsa04151	hsa:627	ko:K04355	MAPK signaling pathway - Homo sapiens (human)/Huntington disease - Homo sapiens (human)/Neurotrophin signaling pathway - Homo sapiens (human)/Cocaine addiction - Homo sapiens (human)/cAMP signaling pathway - Homo sapiens (human)/Alcoholism - Homo sapiens (human)/Ras signaling pathway - Homo sapiens (human)/Pathways of neurodegeneration - multiple diseases - Homo sapiens (human)/PI3K-Akt signaling pathway - Homo sapiens (human)
ENSG00000079313	1	-1.17109	-0.787955	-1.13365	-1.84921	1.26193	0.268695	0.0505134	0.862795	0.593127	0.481788	0.327561	1.09549	1.06589	2.60574e-05	RNA exonuclease 1 homolog	GO:0110165/GO:0097159/GO:0090305/GO:0044238/GO:0043231/GO:0043227/GO:0016787/GO:0003674/GO:0003824/GO:0005488/GO:0043226/GO:0005654/GO:0043229/GO:0008152/GO:0009987/GO:0005575/GO:0044237/GO:0046483/GO:0070013/GO:0004518/GO:0016788/GO:0008150/GO:0031974/GO:0016604/GO:0031981/GO:0004527/GO:0006139/GO:0034641/GO:0071704/GO:0090304/GO:0005634/GO:0005622/GO:0006725/GO:0043233/GO:0043170/GO:0006807/GO:1901360/GO:0003676/GO:1901363	IBA/IEA/IDA	CC/MF/BP	PF15870	REXO1	Q8N1G1	hsa03008	hsa:57455	ko:K14570	Ribosome biogenesis in eukaryotes - Homo sapiens (human)
ENSG00000186298	1	-1.1958	-0.816822	-1.45377	-1.41613	0.696833	0.0942559	-0.144439	1.40181	0.241222	0.849329	0.917163	0.826348	0.497675	0.0114838	protein phosphatase 1 catalytic subunit gamma	GO:1903293/GO:0019222/GO:0019899/GO:0050789/GO:0019867/GO:0019538/GO:0050896/GO:0006810/GO:0005488/GO:0006807/GO:0007623/GO:0007275/GO:0048856/GO:0043226/GO:0007049/GO:0016791/GO:0050767/GO:2000026/GO:0048869/GO:0050794/GO:0110165/GO:0006913/GO:0007399/GO:0031974/GO:0120025/GO:0050769/GO:0051649/GO:0050793/GO:0005515/GO:0051962/GO:0048731/GO:0004722/GO:0031968/GO:0051960/GO:0051301/GO:0048699/GO:0043229/GO:0055114/GO:0043227/GO:0051641/GO:0051234/GO:0048511/GO:0031967/GO:0140096/GO:0009314/GO:0009416/GO:0016788/GO:0031966/GO:0006796/GO:0047485/GO:0006464/GO:0032991/GO:0006470/GO:0000228/GO:0019903/GO:0009605/GO:0019902/GO:0043228/GO:0048468/GO:1902494/GO:0036211/GO:0030182/GO:0051179/GO:0060255/GO:0060251/GO:0070013/GO:0043412/GO:0003824/GO:0008287/GO:0000784/GO:0043170/GO:0031090/GO:0051240/GO:0009987/GO:0000779/GO:0048522/GO:0070161/GO:0030154/GO:0030425/GO:0005694/GO:0019901/GO:0051239/GO:1901564/GO:0004721/GO:0032879/GO:0051169/GO:0005654/GO:0030496/GO:0005634/GO:0000777/GO:0048518/GO:1901363/GO:0009649/GO:0022008/GO:0030055/GO:0008284/GO:0060341/GO:0000164/GO:0032922/GO:0006793/GO:0060252/GO:0030054/GO:0044237/GO:0000793/GO:0005575/GO:0060284/GO:0065007/GO:0008157/GO:0019900/GO:0046907/GO:0045597/GO:0043233/GO:0003674/GO:0009628/GO:0008150/GO:0043197/GO:0005886/GO:0003723/GO:0008283/GO:0008152/GO:0005977/GO:0003676/GO:0043169/GO:0019904/GO:0016787/GO:0008022/GO:0042578/GO:0031981/GO:0097159/GO:0051049/GO:0045202/GO:0098805/GO:0098794/GO:0043231/GO:0009648/GO:0051094/GO:0000776/GO:0046822/GO:0044877/GO:0045595/GO:0005521/GO:0032154/GO:0043167/GO:0006112/GO:0046872/GO:0005925/GO:0032153/GO:0099080/GO:0098978/GO:0032386/GO:0044042/GO:0032502/GO:0000775/GO:0032501/GO:0005976/GO:0006073/GO:0044238/GO:0044260/GO:0042063/GO:0031975/GO:0005622/GO:0043005/GO:0005975/GO:0043153/GO:0043232/GO:0006091/GO:0000781/GO:0016607/GO:0044264/GO:0016604/GO:0071704/GO:0042752/GO:0044262/GO:0097447/GO:0005737/GO:0014015/GO:0044267/GO:0005739/GO:0098590/GO:0014009/GO:0042995/GO:0071944/GO:0098588/GO:0042127/GO:0005741/GO:0072357/GO:0015980/GO:0014013/GO:0098687/GO:0036477/GO:0098793/GO:0005740/GO:0010467/GO:0010720/GO:0005829/GO:0016020/GO:0016311/GO:0005730/GO:0044309/GO:0010468	IEA/ISS/IPI/IBA/IMP/HDA/TAS/IDA	CC/BP/MF	PF16891/PF00149	PPP1CC	P36873/A0A024RBP2	hsa04270/hsa05415/hsa05031/hsa04114/hsa05205/hsa04720/hsa04750/hsa04810/hsa04728/hsa04261/hsa03015/hsa04022/hsa04218/hsa05034/hsa04390/hsa04611/hsa05168/hsa04024/hsa04921/hsa04910/hsa04510/hsa04931	hsa:5501	ko:K06269	Vascular smooth muscle contraction - Homo sapiens (human)/Diabetic cardiomyopathy - Homo sapiens (human)/Amphetamine addiction - Homo sapiens (human)/Oocyte meiosis - Homo sapiens (human)/Proteoglycans in cancer - Homo sapiens (human)/Long-term potentiation - Homo sapiens (human)/Inflammatory mediator regulation of TRP channels - Homo sapiens (human)/Regulation of actin cytoskeleton - Homo sapiens (human)/Dopaminergic synapse - Homo sapiens (human)/Adrenergic signaling in cardiomyocytes - Homo sapiens (human)/mRNA surveillance pathway - Homo sapiens (human)/cGMP-PKG signaling pathway - Homo sapiens (human)/Cellular senescence - Homo sapiens (human)/Alcoholism - Homo sapiens (human)/Hippo signaling pathway - Homo sapiens (human)/Platelet activation - Homo sapiens (human)/Herpes simplex virus 1 infection - Homo sapiens (human)/cAMP signaling pathway - Homo sapiens (human)/Oxytocin signaling pathway - Homo sapiens (human)/Insulin signaling pathway - Homo sapiens (human)/Focal adhesion - Homo sapiens (human)/Insulin resistance - Homo sapiens (human)
ENSG00000281344	1	-1.2732	-1.02674	-1.56805	-1.21152	1.08493	0.330458	0.0447367	0.915538	0.256652	0.975349	0.443201	1.02865	0.441611	0.0100309
ENSG00000213965	1	-1.23038	-1.02378	-1.35913	-1.61196	1.04917	0.582151	0.113913	0.783955	0.399664	0.798396	0.694086	0.803914	1.55438	2.5918372819967e-13	nudix hydrolase 19	GO:0031974/GO:0042579/GO:0071702/GO:0008152/GO:0072329/GO:0008150/GO:0031907/GO:0006886/GO:0032787/GO:0016788/GO:0072594/GO:0043227/GO:0008104/GO:0006810/GO:0033365/GO:0016787/GO:0043229/GO:0003824/GO:0006996/GO:0009987/GO:0016043/GO:0005575/GO:0006625/GO:0071705/GO:0005782/GO:0016042/GO:0043167/GO:0007031/GO:0016054/GO:0003674/GO:0015833/GO:0044242/GO:0043233/GO:0019752/GO:0015031/GO:0070013/GO:0044237/GO:0046907/GO:0043226/GO:0009056/GO:0034613/GO:0005777/GO:0016790/GO:0043436/GO:0071840/GO:0047617/GO:1901575/GO:0044282/GO:0044281/GO:0070727/GO:0045184/GO:0009062/GO:0051641/GO:0005737/GO:0005829/GO:0072662/GO:0005622/GO:0033036/GO:0051649/GO:0046872/GO:0072663/GO:0016289/GO:0051179/GO:0044238/GO:0006605/GO:0005488/GO:0043231/GO:0046395/GO:0044248/GO:0006631/GO:0043169/GO:0071704/GO:0006629/GO:0051234/GO:0043574/GO:0110165/GO:0006082/GO:0042886/GO:0044255	TAS/ND/IEA	CC/BP/MF		NUDT19	A8MXV4	hsa04146	hsa:390916	ko:K13355	Peroxisome - Homo sapiens (human)
ENSG00000180488	1	-0.799462	-0.734977	-1.64126	-1.42332	1.83175	0.416271	0.249005	0.34731	0.0894603	0.809765	0.00331417	0.852147	0.477018	0.0369687	mitoguardin 1	GO:0098588/GO:0009987/GO:0043226/GO:0003674/GO:0008053/GO:0016043/GO:0005488/GO:0006996/GO:0071840/GO:0008150/GO:0048284/GO:0042802/GO:0005886/GO:0005575/GO:0098805/GO:0046982/GO:0005515/GO:0016020/GO:0007005/GO:0031968/GO:0005737/GO:0031090/GO:0043231/GO:0031975/GO:0019867/GO:0005887/GO:0046983/GO:0005741/GO:0043229/GO:0005622/GO:0042803/GO:0110165/GO:0071944/GO:0016021/GO:0031967/GO:0005739/GO:0031224/GO:0005740/GO:0031226/GO:0031966/GO:0043227	IEA/IBA/IPI/IDA	CC/BP/MF	PF10265	MIGA1	F8W7S1/Q8NAN2/B4DK63/B7ZLZ8		hsa:374986	ko:K27289
ENSG00000174808	1	-0.597527	-1.24495	-1.58077	-1.33879	1.22407	0.587022	0.238449	0.524561	0.421837	1.27026	-0.348928	0.844768	0.880816	0.00229002	betacellulin	GO:0048518/GO:0048523/GO:0048519/GO:0048522/GO:0005886/GO:0007167/GO:0048146/GO:0065008/GO:0045787/GO:0048285/GO:0005575/GO:0010638/GO:0097708/GO:0048145/GO:0070851/GO:0007166/GO:0010647/GO:0008284/GO:0090068/GO:0009987/GO:0010648/GO:0007173/GO:0065007/GO:0005737/GO:0005576/GO:0071840/GO:0010646/GO:0008283/GO:0010941/GO:0035810/GO:0048018/GO:0006807/GO:0005615/GO:0007165/GO:0042127/GO:0007169/GO:0012501/GO:1901185/GO:0035809/GO:0009967/GO:0038127/GO:0008152/GO:0042059/GO:1902531/GO:0051897/GO:0048144/GO:1901564/GO:0043229/GO:0009966/GO:1901184/GO:0038128/GO:0050794/GO:0050789/GO:0006915/GO:0061024/GO:0043069/GO:0009968/GO:0010564/GO:0043226/GO:0043412/GO:0000280/GO:0110165/GO:0003674/GO:0000165/GO:0140014/GO:0040012/GO:0005622/GO:0071944/GO:0043491/GO:0008219/GO:0005154/GO:0006996/GO:0051094/GO:0048869/GO:0050793/GO:0048584/GO:0045840/GO:0044267/GO:0043227/GO:0000278/GO:0043067/GO:0003014/GO:0043066/GO:0030659/GO:0045931/GO:0007154/GO:0040011/GO:0006796/GO:2000145/GO:0045595/GO:0003008/GO:0042981/GO:0044238/GO:0043170/GO:0048585/GO:0050896/GO:0032501/GO:0031090/GO:0007346/GO:0035556/GO:0048583/GO:0071704/GO:0005102/GO:0044237/GO:0051896/GO:0005515/GO:0048870/GO:0031224/GO:0060548/GO:0007088/GO:0005488/GO:0030546/GO:0006793/GO:0045597/GO:0051128/GO:0051179/GO:0023057/GO:0031982/GO:0016043/GO:0016020/GO:0044260/GO:0023056/GO:0006468/GO:0051130/GO:0050878/GO:0030545/GO:0031410/GO:0022402/GO:0016310/GO:0051785/GO:0030662/GO:0023052/GO:0051716/GO:0032502/GO:0030135/GO:0023014/GO:0023051/GO:0051270/GO:0019538/GO:0051781/GO:0098805/GO:0042058/GO:0030665/GO:0030154/GO:0030136/GO:0051301/GO:0012506/GO:0098588/GO:0051302/GO:0008150/GO:0098772/GO:0033043/GO:0036211/GO:0016021/GO:0006928/GO:0051674/GO:1903047/GO:1902533/GO:0008083/GO:0032879/GO:0006464/GO:0051783/GO:0007049/GO:0051726	IBA/TAS/IEA/IPI	BP/CC/MF		BTC	A0A0S2Z3I5/A0A0S2Z437/P35070	hsa04012	hsa:685	ko:K09783	ErbB signaling pathway - Homo sapiens (human)
ENSG00000140406	1	-0.439107	-1.41501	-1.71121	-1.34172	0.598021	0.530055	0.570273	0.940268	-0.061073	1.2335	0.321397	0.774611	0.579234	0.0150177	talin rod domain containing 1	GO:0008092/GO:0003674/GO:0005884/GO:0003779/GO:0043232/GO:0043226/GO:0005622/GO:0001725/GO:0005488/GO:0032432/GO:0015629/GO:0110165/GO:0099080/GO:0043228/GO:0043229/GO:0005575/GO:0097517/GO:0005515/GO:0042641/GO:0099512/GO:0099081/GO:0005856/GO:0099513	ISS	MF/CC		TLNRD1	Q9H1K6		hsa:59274
ENSG00000229320	1	-1.10293	-1.42329	-1.46156	-0.935699	1.24611	-0.0145712	0.189311	1.15923	0.564591	0.895287	0.0526412	0.830882	1.10705	0.000353132
ENSG00000049130	1	-1.16297	-1.25501	-1.42865	-1.37359	0.980629	0.225262	0.821816	0.748075	0.15084	1.03908	0.564406	0.69012	1.05433	6.14015889736629e-9	KIT ligand	GO:0035234/GO:0050896/GO:0051057/GO:0050931/GO:0051240/GO:0050932/GO:0051174/GO:0051239/GO:0033026/GO:0051270/GO:0033033/GO:0001755/GO:0040012/GO:0033674/GO:0051171/GO:0051173/GO:0051179/GO:0008150/GO:0044260/GO:0043412/GO:0043408/GO:0043232/GO:0051247/GO:1901564/GO:0006928/GO:0007548/GO:0043410/GO:0032502/GO:0051094/GO:0032501/GO:0035556/GO:0043228/GO:1901534/GO:0002687/GO:0005102/GO:0036211/GO:0070666/GO:0033032/GO:0051056/GO:0050942/GO:0044237/GO:0000003/GO:0002684/GO:0033023/GO:0051246/GO:0070665/GO:0070668/GO:0001776/GO:0043473/GO:0043491/GO:0043229/GO:0098590/GO:0110165/GO:0040011/GO:0006915/GO:0048863/GO:0065009/GO:0050900/GO:0071704/GO:0043405/GO:0007275/GO:0030154/GO:0098858/GO:0048534/GO:0009966/GO:0046579/GO:1901532/GO:0008083/GO:0038034/GO:0048872/GO:0043549/GO:0032879/GO:0043406/GO:0030318/GO:0030334/GO:0048583/GO:0009967/GO:0046545/GO:0120025/GO:0033024/GO:0044093/GO:0048864/GO:0070661/GO:0042127/GO:0030175/GO:0030335/GO:0030099/GO:0003674/GO:0044238/GO:0050789/GO:0030545/GO:0007165/GO:0031252/GO:0042325/GO:0048522/GO:0045636/GO:0048856/GO:0051301/GO:0051272/GO:0044267/GO:0032268/GO:0048762/GO:0071425/GO:0048608/GO:0023056/GO:0009987/GO:0099512/GO:0050731/GO:0030546/GO:0031323/GO:0032270/GO:0099081/GO:0048731/GO:0071900/GO:0030027/GO:0098772/GO:0002761/GO:0046660/GO:0040017/GO:0002685/GO:0031325/GO:0048584/GO:0010604/GO:0071887/GO:0030097/GO:0023052/GO:0045860/GO:0000165/GO:0050790/GO:0031399/GO:0002763/GO:0045937/GO:0010562/GO:0007154/GO:0051347/GO:0003006/GO:0046578/GO:0043067/GO:0051897/GO:0051716/GO:0099513/GO:0097192/GO:0048568/GO:0050730/GO:0001541/GO:0050794/GO:0006793/GO:0045637/GO:0099080/GO:0007265/GO:0008152/GO:0046546/GO:0060548/GO:0065007/GO:0048518/GO:0007264/GO:0043226/GO:0043069/GO:0033025/GO:0043170/GO:0031401/GO:0051896/GO:0051674/GO:0048523/GO:0008284/GO:0005575/GO:0005125/GO:0035162/GO:0033028/GO:0006807/GO:0006796/GO:0043066/GO:0060485/GO:0048519/GO:0071944/GO:2000106/GO:0002376/GO:0050793/GO:0048869/GO:0001667/GO:0031224/GO:0043085/GO:0042995/GO:0005856/GO:2000026/GO:0042327/GO:0007155/GO:0061458/GO:0007166/GO:0097191/GO:0008219/GO:0060255/GO:0042592/GO:0048066/GO:0070663/GO:0048870/GO:0072089/GO:0005886/GO:0008283/GO:0005615/GO:0005576/GO:0071902/GO:0051338/GO:1902533/GO:0001932/GO:0042981/GO:0002262/GO:0023014/GO:0005515/GO:0019538/GO:1903708/GO:0008406/GO:0005622/GO:0010647/GO:0023051/GO:0005488/GO:0005173/GO:0045634/GO:0018212/GO:0022610/GO:1903706/GO:0048018/GO:2000147/GO:0010941/GO:0002244/GO:0065008/GO:1902531/GO:1902035/GO:0009790/GO:0045595/GO:0016310/GO:0015629/GO:0006468/GO:1902105/GO:0018193/GO:0022414/GO:0016020/GO:0014031/GO:0080090/GO:0046661/GO:1902033/GO:0002573/GO:0006464/GO:0008585/GO:0045597/GO:0016021/GO:0017145/GO:0070662/GO:0002683/GO:0045639/GO:1902107/GO:0019222/GO:2000648/GO:0048468/GO:0010623/GO:0002521/GO:0005126/GO:0072091/GO:0002520/GO:0018108/GO:0014032/GO:0048070/GO:0016477/GO:0002682/GO:0048513/GO:0097190/GO:0045859/GO:0012501/GO:0005737/GO:0005884/GO:0045137/GO:0019220/GO:0009888/GO:0010646/GO:2000107/GO:0009893/GO:0008584/GO:0001934/GO:0014033/GO:2000145/GO:0048087	IEA/TAS/IDA/IEP/IBA/NAS/IPI	BP/CC/MF	PF02404	KITLG	P21583/A0A024RBC0/A0A024RBF5	hsa04010/hsa04015/hsa04014/hsa05200/hsa04151/hsa04072/hsa04640/hsa04916	hsa:4254	ko:K05461	MAPK signaling pathway - Homo sapiens (human)/Rap1 signaling pathway - Homo sapiens (human)/Ras signaling pathway - Homo sapiens (human)/Pathways in cancer - Homo sapiens (human)/PI3K-Akt signaling pathway - Homo sapiens (human)/Phospholipase D signaling pathway - Homo sapiens (human)/Hematopoietic cell lineage - Homo sapiens (human)/Melanogenesis - Homo sapiens (human)
ENSG00000067141	1	-1.24048	-1.48155	-1.47081	-0.982934	1.22192	0.366708	0.436879	0.763512	0.469989	1.07599	0.379656	0.46111	2.1874	2.09636774209575e-11	neogenin 1	GO:0007154/GO:0048584/GO:0048666/GO:0006928/GO:0007155/GO:0048667/GO:0006935/GO:0048583/GO:0010468/GO:0032501/GO:0031981/GO:0032502/GO:0048699/GO:0010556/GO:0016020/GO:0031224/GO:0071310/GO:0071363/GO:1901576/GO:0003674/GO:0071772/GO:2001141/GO:0071773/GO:0044249/GO:2000112/GO:0031323/GO:1903506/GO:0048858/GO:0031326/GO:0031974/GO:0012505/GO:0110165/GO:0048522/GO:0070887/GO:0007165/GO:0031175/GO:1901362/GO:0000902/GO:0046483/GO:0000904/GO:0048856/GO:0005622/GO:0009605/GO:0010646/GO:0007411/GO:0006355/GO:0048812/GO:0042221/GO:0010467/GO:0007166/GO:0031226/GO:0043227/GO:0006807/GO:0048731/GO:0048468/GO:0019222/GO:0009059/GO:0055072/GO:0055065/GO:0006351/GO:0090287/GO:0007275/GO:0040011/GO:0071704/GO:0006357/GO:0043226/GO:0016070/GO:0007399/GO:0070013/GO:0005515/GO:0120039/GO:0039706/GO:0007167/GO:0019438/GO:0038023/GO:0044238/GO:0022008/GO:0051716/GO:0051252/GO:0034645/GO:0007178/GO:0044237/GO:0070848/GO:0048518/GO:1901360/GO:0120036/GO:0005575/GO:0019219/GO:0090100/GO:0044260/GO:0006725/GO:0051171/GO:0007409/GO:0010647/GO:0034641/GO:0034654/GO:0065008/GO:0065007/GO:0032774/GO:0044271/GO:0009058/GO:0042592/GO:0050801/GO:0071495/GO:0005488/GO:0005886/GO:0032990/GO:0032989/GO:0043233/GO:0043170/GO:0018130/GO:0030509/GO:0048869/GO:0043231/GO:0006366/GO:0030182/GO:0030510/GO:0008150/GO:0042330/GO:0005773/GO:0032991/GO:0050789/GO:0050794/GO:0010033/GO:0071840/GO:0048878/GO:0009987/GO:0050896/GO:0016021/GO:0060255/GO:0016043/GO:0060089/GO:0009719/GO:0023052/GO:0030154/GO:0005887/GO:0098796/GO:0005634/GO:0008152/GO:0043229/GO:0030513/GO:0005737/GO:0009653/GO:0098797/GO:0006139/GO:0030030/GO:0023056/GO:0098771/GO:0009967/GO:0097659/GO:0009889/GO:0005794/GO:0061564/GO:0055076/GO:0055080/GO:0090092/GO:0009966/GO:0090304/GO:0023051/GO:0022610/GO:0097485/GO:0080090/GO:0071944/GO:0005654	IEA/IDA/IPI/TAS/IGI	BP/CC/MF	PF06583/PF13895/PF00041/PF07679	NEO1	Q59FP8/Q92859	hsa04360/hsa04350/hsa04514	hsa:4756	ko:K06766	Axon guidance - Homo sapiens (human)/TGF-beta signaling pathway - Homo sapiens (human)/Cell adhesion molecules - Homo sapiens (human)
ENSG00000186866	1	-1.63754	-1.35313	-0.728095	-1.18914	1.22416	1.1646	0.51126	0.869186	-0.0937547	0.732425	0.275459	0.224578	0.432881	0.0121523	protein O-fucosyltransferase 2	GO:0048598/GO:0008417/GO:0036065/GO:0048332/GO:0036066/GO:0048646/GO:0005886/GO:0003674/GO:0043231/GO:0046922/GO:0001704/GO:0036211/GO:0001706/GO:0003824/GO:0008152/GO:0043413/GO:0006493/GO:0043412/GO:0032502/GO:0044260/GO:0006004/GO:0034645/GO:0009101/GO:0005737/GO:0006464/GO:0050793/GO:0005996/GO:0044237/GO:0006486/GO:0030154/GO:0007498/GO:0008150/GO:0005622/GO:0051049/GO:0044238/GO:0006807/GO:0042175/GO:0009059/GO:0009100/GO:0016740/GO:0048731/GO:0016020/GO:0005575/GO:0044249/GO:0043227/GO:0001837/GO:0009058/GO:0009987/GO:1901566/GO:0044267/GO:0006810/GO:0051046/GO:1901564/GO:1901137/GO:0050789/GO:0044281/GO:0048869/GO:0005773/GO:0043170/GO:0005975/GO:0007275/GO:0071944/GO:0070085/GO:0048856/GO:0001705/GO:0048513/GO:0007398/GO:0009888/GO:1901135/GO:0140096/GO:0048729/GO:0060255/GO:2000026/GO:0001707/GO:0046903/GO:0045595/GO:0110165/GO:0032879/GO:0065007/GO:0016757/GO:1901576/GO:0048762/GO:0009653/GO:0009790/GO:0031090/GO:0060485/GO:0010717/GO:0012505/GO:0051179/GO:0005789/GO:0016758/GO:0019538/GO:0019318/GO:0032501/GO:0050794/GO:0071704/GO:0019222/GO:0010468/GO:0043226/GO:0043229/GO:0005794/GO:0051239/GO:0007492/GO:0051234/GO:0010467	IEA/IDA/TAS/IBA	BP/MF/CC	PF10250	POFUT2	S6FW71/Q9Y2G5	hsa00514	hsa:23275	ko:K03691	Other types of O-glycan biosynthesis - Homo sapiens (human)
ENSG00000127526	1	-1.64651	-1.69118	-0.985022	-0.57349	0.776083	0.931679	0.712787	1.165	-0.0208641	0.725776	0.0985818	0.507158	0.345198	0.0382726	solute carrier family 35 member E1	GO:0005773/GO:0003674/GO:0005794/GO:0043229/GO:0016020/GO:0005215/GO:0022804/GO:0005622/GO:0005575/GO:0016021/GO:0110165/GO:0022857/GO:0012505/GO:0051179/GO:0043227/GO:0055085/GO:0043231/GO:0005886/GO:0031224/GO:0043226/GO:0015291/GO:0009987/GO:0006810/GO:0051234/GO:0005737/GO:0071944/GO:0015297/GO:0008150	IDA/IBA/IEA	CC/MF/BP	PF03151	SLC35E1	A0A024R7G7/Q96K37		hsa:79939	ko:K15283
ENSG00000160218	1	-1.54842	-1.30522	-1.47807	-0.426575	1.26424	0.804401	0.354223	1.04273	0.0333621	0.924644	-0.117187	0.451881	0.555016	0.0135339	trafficking protein particle complex 10	GO:0003674/GO:0005886/GO:0005773/GO:0005737/GO:0005575/GO:0005794/GO:0005622/GO:0005515/GO:0009987/GO:0012505/GO:0051259/GO:0005488/GO:0051234/GO:0051179/GO:0008150/GO:0042147/GO:0110165/GO:0043933/GO:0006810/GO:0006903/GO:0005768/GO:0006901/GO:0043229/GO:0016192/GO:1990071/GO:0051640/GO:0051648/GO:0032991/GO:0051656/GO:0030008/GO:0006900/GO:0043231/GO:0071840/GO:0051641/GO:0016020/GO:0098588/GO:0065003/GO:0051649/GO:0016197/GO:0016482/GO:0022607/GO:0043226/GO:0031090/GO:0034498/GO:0061024/GO:0016050/GO:0006996/GO:0005829/GO:0016043/GO:0048193/GO:0071944/GO:0048199/GO:0000139/GO:0031982/GO:0031410/GO:0090114/GO:0044085/GO:0006888/GO:0043227/GO:0048194/GO:0046907/GO:0097708/GO:0099023/GO:0051650/GO:0006891/GO:0048208/GO:0048207	IPI/IBA/IEA/TAS/IDA	MF/CC/BP	PF12584	TRAPPC10	P48553		hsa:7109	ko:K20307
ENSG00000165891	1	-1.21416	-1.25704	-0.807326	-0.91314	1.51565	0.661492	0.0470171	1.50922	-0.502225	0.828389	-0.433013	0.565142	0.803697	0.0182878	E2F transcription factor 7	GO:0071158/GO:0018130/GO:0097159/GO:0070365/GO:0007050/GO:0071704/GO:0046483/GO:0071930/GO:0003674/GO:0065007/GO:0007093/GO:0009058/GO:0006807/GO:0007049/GO:0031326/GO:0031323/GO:0003676/GO:0001889/GO:0006996/GO:0006950/GO:0090329/GO:0000122/GO:0071156/GO:0044798/GO:0019222/GO:0044843/GO:0031325/GO:0072331/GO:0008285/GO:0048285/GO:0006974/GO:0000278/GO:0001944/GO:0044237/GO:0031324/GO:0090575/GO:0006977/GO:0071840/GO:0000976/GO:0009059/GO:0044819/GO:0045944/GO:0001525/GO:0072422/GO:0072395/GO:0000082/GO:0002040/GO:2000113/GO:0072358/GO:0045935/GO:0008283/GO:0008152/GO:0071897/GO:1901990/GO:0009987/GO:0005488/GO:0001892/GO:0001890/GO:0090304/GO:0072359/GO:0070013/GO:0044249/GO:0016070/GO:2000134/GO:0048514/GO:0019219/GO:1901987/GO:1901988/GO:0048513/GO:0048608/GO:0061024/GO:0044238/GO:0016043/GO:1901576/GO:0010467/GO:0044786/GO:0044271/GO:0000280/GO:0061008/GO:0001067/GO:0010948/GO:0016607/GO:0048523/GO:0034654/GO:2001141/GO:0001701/GO:0060707/GO:2000045/GO:0048731/GO:0003700/GO:0000003/GO:0034641/GO:0060255/GO:0000077/GO:0048646/GO:0060718/GO:0003006/GO:0045740/GO:0048568/GO:0000075/GO:0009893/GO:0033554/GO:0035239/GO:0009790/GO:1990837/GO:0051726/GO:0006725/GO:0060717/GO:0034645/GO:0006366/GO:0060429/GO:0042770/GO:0003677/GO:0003714/GO:0003690/GO:0016604/GO:0009891/GO:0001012/GO:0097659/GO:0001217/GO:2000105/GO:0060706/GO:0044770/GO:0048518/GO:1901362/GO:0009892/GO:0001568/GO:0035295/GO:0006357/GO:0006355/GO:0009889/GO:1901363/GO:2000112/GO:0009653/GO:0009888/GO:0044783/GO:0044772/GO:0009792/GO:0001227/GO:0032991/GO:0061458/GO:0035556/GO:0003712/GO:0051782/GO:0006351/GO:0010629/GO:0044260/GO:0048869/GO:0140014/GO:0080090/GO:0048519/GO:0048522/GO:0035326/GO:0000083/GO:0051716/GO:0042127/GO:0051253/GO:0010604/GO:0051173/GO:0044773/GO:0032877/GO:0051302/GO:0030855/GO:0010558/GO:0044212/GO:0008134/GO:0006270/GO:0051301/GO:0044774/GO:0010468/GO:0032774/GO:0000977/GO:0051254/GO:0010564/GO:0051252/GO:0000987/GO:0050789/GO:0000910/GO:0045934/GO:0007154/GO:0010628/GO:0006261/GO:0051172/GO:0000981/GO:0048856/GO:0140110/GO:0010605/GO:0008150/GO:0006139/GO:0045893/GO:0032501/GO:0110165/GO:0023052/GO:0032875/GO:0022402/GO:1903867/GO:0090068/GO:1901360/GO:1903506/GO:0030330/GO:0048732/GO:0006275/GO:0007346/GO:0045930/GO:0045892/GO:1903047/GO:0032502/GO:0019438/GO:0006259/GO:0007275/GO:0043565/GO:0045787/GO:0000978/GO:1901991/GO:0090148/GO:0005667/GO:0045786/GO:0022414/GO:0009890/GO:1903508/GO:0031571/GO:0042023/GO:0007165/GO:0072401/GO:0031570/GO:0030154/GO:0050794/GO:0005622/GO:0031974/GO:0031328/GO:0042802/GO:0031327/GO:0072431/GO:1903507/GO:0010556/GO:0010557/GO:0006260/GO:0031981/GO:0043170/GO:1902679/GO:0043227/GO:0072413/GO:0050896/GO:1902680/GO:0043231/GO:1902806/GO:0043233/GO:0043229/GO:0005654/GO:0005515/GO:1902807/GO:0051171/GO:0032466/GO:1902403/GO:0005575/GO:0032465/GO:0005634/GO:0043226/GO:0043009/GO:1902402/GO:1902400	TAS/IBA/IDA/ISS/IMP/ISA/IEA/ISM/IPI	BP/MF/CC	PF02319	E2F7	Q96AV8		hsa:144455	ko:K09391
ENSG00000272872	1	-1.38516	-0.881562	-1.42419	-0.995108	1.2642	0.451492	-0.387775	1.28631	0.281968	1.1098	0.0790472	0.600983	0.67373	0.0382512
ENSG00000119231	1	-1.48008	-0.650199	-1.42414	-1.18463	0.931863	0.787685	0.345266	1.29217	-0.157997	1.09704	-0.197253	0.640279	0.386336	0.0389505	SUMO specific peptidase 5	GO:1901564/GO:0005515/GO:0003824/GO:0003674/GO:0005488/GO:0005634/GO:0005575/GO:0044267/GO:0031981/GO:0036211/GO:0043229/GO:0043170/GO:0051301/GO:0140096/GO:0043233/GO:0044260/GO:0071704/GO:0070647/GO:0110165/GO:0005730/GO:0043231/GO:0044237/GO:0043232/GO:0043412/GO:0043226/GO:0043227/GO:0031974/GO:0005622/GO:0043228/GO:0005654/GO:0044238/GO:0008152/GO:0032446/GO:0006508/GO:0006464/GO:0018193/GO:0008233/GO:0007049/GO:0070013/GO:0006807/GO:0018205/GO:0016787/GO:0016925/GO:0008234/GO:0009987/GO:0008150/GO:0019538/GO:0070646/GO:0019783/GO:0016926/GO:0070011	IBA/IPI/IEA/TAS	BP/MF/CC	PF02902	SENP5	Q96HI0/B2R9F5		hsa:205564	ko:K08594
ENSG00000118900	1	-1.44951	-1.05668	-1.32406	-1.11371	1.13934	0.430489	0.346304	1.30188	-0.00442858	1.05177	0.0617087	0.616906	0.447865	0.00650749	ubinuclein 1	GO:0034724/GO:0043226/GO:0044403/GO:0005654/GO:0043227/GO:0034641/GO:0034654/GO:0005634/GO:0043170/GO:0006355/GO:0065003/GO:0034728/GO:0034645/GO:0044419/GO:1903506/GO:0043229/GO:0031981/GO:0009889/GO:0009987/GO:2001141/GO:0032774/GO:0003674/GO:0006366/GO:0006357/GO:0044238/GO:0043231/GO:0071704/GO:0046483/GO:0006725/GO:0006333/GO:1990837/GO:0006351/GO:0080090/GO:0090304/GO:0071824/GO:0009058/GO:0009059/GO:0050789/GO:0003676/GO:0140110/GO:0071840/GO:0044212/GO:0097159/GO:0110165/GO:0008150/GO:0006336/GO:1901360/GO:0034622/GO:0008152/GO:0044085/GO:0043565/GO:1901576/GO:1901362/GO:0044237/GO:0060255/GO:0043296/GO:0005911/GO:0006334/GO:0043233/GO:0097659/GO:0005622/GO:0043933/GO:0006139/GO:0006323/GO:0003677/GO:0018130/GO:0065007/GO:1901363/GO:0051276/GO:0005923/GO:0001067/GO:0000976/GO:0065004/GO:0016605/GO:0006807/GO:0070013/GO:0050794/GO:0006325/GO:0022607/GO:0044249/GO:0031497/GO:0019219/GO:0006996/GO:0010467/GO:0051171/GO:0003700/GO:0019438/GO:0044260/GO:0010468/GO:0016032/GO:0031974/GO:0005575/GO:0031323/GO:0003690/GO:2000112/GO:0070160/GO:0016043/GO:0070161/GO:0031326/GO:0019222/GO:0010556/GO:0044271/GO:0005488/GO:0016070/GO:0016604/GO:0051252/GO:0005515/GO:0071103/GO:0030054	IDA/IEA/TAS/ISS/IPI	BP/CC/MF	PF14075/PF08729	UBN1	Q9NPG3		hsa:29855	ko:K17492
ENSG00000236562	1	-1.5864	-0.922766	-1.36686	-1.00916	0.960653	1.12348	0.0412754	0.431049	0.834792	0.685478	-0.258725	1.06718	2.91002	0.0277118
ENSG00000105877	1	-1.45968	-0.806495	-1.7919	-0.799073	0.791095	1.05768	0.443159	0.237717	0.700067	1.19396	-0.208983	0.642449	1.26257	6.90725e-05	dynein axonemal heavy chain 11	GO:0097159/GO:0005737/GO:0032879/GO:0015630/GO:0099513/GO:0032838/GO:0016020/GO:0097014/GO:0006928/GO:0003341/GO:0022414/GO:0032502/GO:0097650/GO:0043232/GO:0005515/GO:0120025/GO:0031514/GO:0099081/GO:0005575/GO:0032886/GO:0005856/GO:0099512/GO:0060632/GO:0045503/GO:0098590/GO:1990939/GO:0097649/GO:0043226/GO:0099568/GO:0043228/GO:0005874/GO:0099080/GO:0000003/GO:0007017/GO:0032991/GO:0009855/GO:0032501/GO:0045505/GO:0005488/GO:0097367/GO:0009799/GO:0048513/GO:0005929/GO:0036156/GO:0005875/GO:0017111/GO:0007368/GO:0003279/GO:0005524/GO:0060411/GO:1990720/GO:0072359/GO:0050794/GO:0060294/GO:1990719/GO:0005886/GO:0061371/GO:0120134/GO:0043168/GO:0050789/GO:0043167/GO:0009653/GO:0060287/GO:0008569/GO:0003206/GO:0017076/GO:0048731/GO:0050877/GO:0032553/GO:0001539/GO:0007018/GO:0008150/GO:0060285/GO:0005858/GO:0097540/GO:0030990/GO:0005930/GO:0043229/GO:0006810/GO:0016817/GO:0003205/GO:0071944/GO:0005622/GO:0003351/GO:0048870/GO:0006858/GO:0030286/GO:0005576/GO:0097545/GO:0003008/GO:0003007/GO:0036094/GO:0000166/GO:0032559/GO:0003352/GO:0016462/GO:0032555/GO:0042995/GO:0016887/GO:0110165/GO:0009987/GO:0007275/GO:1990716/GO:1901265/GO:0050890/GO:0005881/GO:0065007/GO:0016818/GO:0009887/GO:1901363/GO:0048856/GO:0097722/GO:0035545/GO:0035639/GO:0003356/GO:0036157/GO:0016787/GO:0097729/GO:0099111/GO:0003777/GO:1905419/GO:0007389/GO:0030554/GO:0051959/GO:0051179/GO:0051674/GO:0008144/GO:0003824/GO:0097728/GO:0030317/GO:0003674/GO:1902494/GO:0007507/GO:0003774/GO:0007611/GO:0005879/GO:0007399/GO:0051234/GO:0040011/GO:0007610/GO:0051270	IEA/IMP/IDA/IBA	MF/CC/BP	PF08393/PF18198/PF12780/PF17857/PF18199/PF12774/PF08385/PF03028/PF17852/PF12781/PF12777	DNAH11	Q96NT7/H9NAJ7/Q96DT5/H9NAJ8	hsa05016/hsa05022/hsa04814/hsa05014	hsa:8701	ko:K10408	Huntington disease - Homo sapiens (human)/Pathways of neurodegeneration - multiple diseases - Homo sapiens (human)/Motor proteins - Homo sapiens (human)/Amyotrophic lateral sclerosis - Homo sapiens (human)
ENSG00000150054	1	-1.07024	-0.981689	-1.29728	-1.51814	0.792964	0.526962	-0.0272479	0.728632	0.1677	1.24689	0.0608627	1.37058	1.56698	7.3256e-05	membrane palmitoylated protein 7	GO:0065007/GO:0005911/GO:0005886/GO:0048518/GO:0097025/GO:0071944/GO:0071840/GO:0070830/GO:0070160/GO:0070013/GO:0050794/GO:0005912/GO:0046983/GO:0007165/GO:0030674/GO:0071896/GO:0010647/GO:0050896/GO:0016020/GO:0046982/GO:0005923/GO:0008104/GO:0034329/GO:0033036/GO:0043229/GO:0098796/GO:0003674/GO:0050789/GO:0035591/GO:0044089/GO:0007043/GO:0034330/GO:0048584/GO:0005634/GO:0005575/GO:0043231/GO:0008150/GO:0150105/GO:0005654/GO:0051128/GO:0005488/GO:0070161/GO:0045296/GO:0010646/GO:1902414/GO:0044087/GO:0005622/GO:0023052/GO:0009987/GO:0043227/GO:0110165/GO:0098797/GO:0030054/GO:0045216/GO:0030010/GO:0023056/GO:0043233/GO:0120193/GO:0065003/GO:0032991/GO:0043226/GO:0050839/GO:0007154/GO:0005515/GO:0023051/GO:0009966/GO:0048583/GO:0043254/GO:0048522/GO:0031981/GO:0007163/GO:0044085/GO:0060090/GO:0022607/GO:0051716/GO:0031974/GO:0009967/GO:0016043/GO:0031334/GO:0120192/GO:0043933/GO:0051130/GO:0043297/GO:0019904/GO:0051179/GO:0043296	TAS/IDA/IEA/NAS/IMP/HDA/IPI	BP/CC/MF	PF00595/PF07653/PF02828/PF00625	MPP7	Q5T2T1		hsa:143098	ko:K24049
ENSG00000249614	1	-1.27837	-0.398706	-1.668	-1.51361	0.812664	0.834242	-0.104597	0.561169	0.396028	0.996088	0.249512	1.11358	0.680677	0.0459134
ENSG00000104885	1	-1.33697	-0.282709	-1.30168	-1.49673	0.85684	0.779633	-0.189193	0.661088	-0.143235	1.47048	-0.107811	1.09028	0.842537	0.0116769	DOT1 like histone lysine methyltransferase	GO:0097659/GO:0048522/GO:0016043/GO:0009058/GO:0016070/GO:0009889/GO:0097159/GO:0016740/GO:0009059/GO:0009987/GO:0003674/GO:0018130/GO:0018022/GO:0050789/GO:0051252/GO:0018024/GO:0031323/GO:0003676/GO:0016741/GO:0016570/GO:0000077/GO:0048518/GO:0048519/GO:0003824/GO:0000075/GO:0006348/GO:0032259/GO:0031981/GO:0031974/GO:0071840/GO:0010556/GO:0010467/GO:0051254/GO:0006996/GO:0031151/GO:0009893/GO:0032200/GO:0006351/GO:0006342/GO:1901360/GO:0031570/GO:0031328/GO:0048523/GO:0016571/GO:0009966/GO:0009891/GO:0007154/GO:0090304/GO:0031325/GO:0031324/GO:0016279/GO:0006464/GO:0009892/GO:0051253/GO:1902680/GO:0006725/GO:0000781/GO:0031326/GO:0043226/GO:1901362/GO:0016569/GO:0051276/GO:0006974/GO:0034654/GO:0007259/GO:0034729/GO:0043228/GO:0010629/GO:0140096/GO:0006479/GO:0034968/GO:0009890/GO:0043233/GO:1903507/GO:1903506/GO:0005622/GO:2000113/GO:0097696/GO:0048583/GO:0110165/GO:0016458/GO:0008168/GO:0043229/GO:0008150/GO:0019222/GO:0043227/GO:0046483/GO:0044267/GO:1903508/GO:0044260/GO:0005575/GO:0003677/GO:2000677/GO:0031327/GO:0098687/GO:0008757/GO:0043231/GO:2001141/GO:0008284/GO:0044271/GO:0034401/GO:0032774/GO:0043170/GO:0050794/GO:0006807/GO:0036211/GO:1904892/GO:0034641/GO:0045814/GO:0051726/GO:0051173/GO:0044249/GO:0019219/GO:0045935/GO:0070013/GO:0006355/GO:0007049/GO:0045786/GO:0007165/GO:0006950/GO:0044237/GO:0051101/GO:0045892/GO:0008152/GO:2000112/GO:0042054/GO:0043414/GO:0097549/GO:0019438/GO:0010558/GO:0080090/GO:0010468/GO:0007166/GO:0045934/GO:0071704/GO:0005634/GO:0005654/GO:0045893/GO:1901564/GO:0008170/GO:0010604/GO:0010646/GO:0023052/GO:0040029/GO:0018193/GO:0050896/GO:0042127/GO:0051098/GO:0010628/GO:0006139/GO:0016278/GO:0023051/GO:0008276/GO:0033554/GO:0010557/GO:0051172/GO:0005694/GO:0006325/GO:0045944/GO:0032991/GO:0005488/GO:0005515/GO:0010605/GO:0019538/GO:0065009/GO:0046425/GO:0051171/GO:0006357/GO:1901576/GO:0065007/GO:0051716/GO:1901363/GO:1902679/GO:0060255/GO:0006366/GO:0044238/GO:0008283/GO:0018205/GO:0034645/GO:0043232/GO:0008213/GO:0043412	IDA/TAS/IBA/IEA/IPI/IMP	BP/MF/CC	PF08123	DOT1L	Q8TEK3	hsa00310/hsa01100/hsa05202	hsa:84444	ko:K11427	Lysine degradation - Homo sapiens (human)/Metabolic pathways - Homo sapiens (human)/Transcriptional misregulation in cancer - Homo sapiens (human)
ENSG00000153930	1	-1.64709	-0.808795	-1.06823	-0.878149	1.3746	0.785014	-0.146716	0.745802	-0.0514275	1.05995	-0.491614	1.12665	3.91083	0.0019748	ankyrin repeat and fibronectin type III domain containing 1				PF00041	ANKFN1	Q8N957/H3BM45		hsa:162282	ko:K24478
ENSG00000286147	1	-1.30008	-0.985177	-1.39601	-0.96782	0.876182	0.827672	0.504928	0.510925	-0.123116	1.33684	-0.486735	1.2024	0.624345	0.0341573
ENSG00000275832	1	-1.42847	-0.685497	-0.981877	-1.49535	1.23238	0.530256	0.723471	0.517463	-0.0825214	0.902877	-0.505741	1.273	0.649994	0.0163131	Rho GTPase activating protein 23	GO:0023051/GO:0017111/GO:0009987/GO:0016818/GO:1902531/GO:0008150/GO:0016817/GO:0016787/GO:0008047/GO:0060589/GO:0043547/GO:0043085/GO:0003674/GO:0035556/GO:0050789/GO:0051716/GO:0003824/GO:0007165/GO:0009966/GO:0016462/GO:0065007/GO:0005575/GO:0048583/GO:0031982/GO:0030695/GO:0023052/GO:0003924/GO:0043087/GO:0044093/GO:0007154/GO:0051345/GO:0050896/GO:1903561/GO:0050790/GO:0005096/GO:0005576/GO:0005615/GO:0050794/GO:0051056/GO:0043226/GO:0010646/GO:0043230/GO:0065009/GO:0043227/GO:0007264/GO:0051336/GO:0005622/GO:0098772/GO:0110165/GO:0030234/GO:0070062/GO:0005829/GO:0005737	TAS/IEA/HDA	BP/MF/CC	PF17820/PF00620/PF15410	ARHGAP23	Q9P227		hsa:57636	ko:K20315
ENSG00000180758	1	-1.42138	-0.879985	-1.40246	-0.596603	0.493536	1.18915	-0.344376	0.972655	0.299699	1.2623	-0.618603	1.04607	1.53544	0.00231206	G protein-coupled receptor 157	GO:0007202/GO:0050794/GO:0043085/GO:0043226/GO:0007399/GO:0042995/GO:0050789/GO:0120025/GO:0007275/GO:0005929/GO:0007610/GO:0007204/GO:0050896/GO:0008150/GO:0110165/GO:0050801/GO:0007200/GO:0044093/GO:0032991/GO:0051336/GO:0007186/GO:0005575/GO:0098590/GO:0072503/GO:0098771/GO:0009987/GO:0060089/GO:0007622/GO:0060191/GO:0035556/GO:0051480/GO:0060170/GO:0004930/GO:0005886/GO:1900274/GO:0098588/GO:0006875/GO:0004888/GO:0003674/GO:0007623/GO:0060019/GO:0048878/GO:0016020/GO:0043227/GO:0055074/GO:0023052/GO:0065007/GO:0055082/GO:0007154/GO:0007165/GO:0051345/GO:0055065/GO:0051482/GO:0051716/GO:0031253/GO:0030990/GO:0019725/GO:0030154/GO:0042063/GO:0072507/GO:0048731/GO:0071944/GO:0010863/GO:0031224/GO:0006874/GO:0032501/GO:0010518/GO:0050790/GO:0065009/GO:0007166/GO:0038023/GO:0030003/GO:0065008/GO:0022008/GO:0016021/GO:0032502/GO:0048869/GO:0019932/GO:0010001/GO:0048512/GO:0048856/GO:0031090/GO:0042592/GO:0048016/GO:0010517/GO:0048511/GO:0055080/GO:0006873/GO:0060193	ISS/IEA	BP/CC/MF	PF00002	GPR157	Q5UAW9		hsa:80045	ko:K08467
ENSG00000133138	1	-1.3737	-0.900709	-1.08639	-1.01531	0.445109	1.23415	0.236712	0.926516	-0.259692	1.52131	-0.583734	0.855735	0.812505	0.0398684	TBC1 domain family member 8B	GO:0016462/GO:0008150/GO:0015833/GO:0015031/GO:0009987/GO:0008047/GO:0003824/GO:0051641/GO:0017111/GO:0031267/GO:0060589/GO:0030234/GO:0006886/GO:0008104/GO:0033036/GO:0050790/GO:0044093/GO:0030695/GO:0019899/GO:0046872/GO:0051649/GO:0017016/GO:0046907/GO:0051234/GO:0065007/GO:0017137/GO:0051179/GO:0003674/GO:0070727/GO:0051020/GO:0065009/GO:0071702/GO:0051345/GO:0005515/GO:0045184/GO:0003924/GO:0016818/GO:0042886/GO:0043087/GO:0034613/GO:0006810/GO:0098772/GO:0051336/GO:0090630/GO:0071705/GO:0043547/GO:0043085/GO:0005096/GO:0043169/GO:0005575/GO:0005509/GO:0005488/GO:0043167/GO:0005623/GO:0016817/GO:0016787	IBA/IEA	MF/BP/CC	PF02893/PF00566	TBC1D8B	Q0IIM8		hsa:54885	ko:K19951
ENSG00000285980	1	-1.24679	-0.789746	-1.47085	-0.779073	0.297137	1.35943	-0.263966	0.780605	-0.0389696	1.72018	-0.221154	0.653199	2.57346	0.0254888
ENSG00000167778	1	-0.895982	-1.59046	-1.13994	-1.17173	0.608493	0.789799	-0.137351	1.08642	0.114905	1.20855	-0.0249189	1.15222	0.691903	0.00200538	SPRY domain containing 3				PF00622	SPRYD3	Q8NCJ5/A0A024RAX4		hsa:84926
ENSG00000160190	1	-0.986629	-1.50588	-1.09365	-1.24131	0.0914552	1.1952	0.103908	0.900759	0.271346	1.08127	-0.0484674	1.23199	0.985268	0.000444347	solute carrier family 37 member 1	GO:0015748/GO:0015711/GO:0006820/GO:0016020/GO:0015712/GO:0042175/GO:0008150/GO:0031300/GO:0043227/GO:0043229/GO:0006811/GO:0031227/GO:0015760/GO:1901264/GO:0005215/GO:0005575/GO:0009987/GO:0051179/GO:0005622/GO:0012505/GO:0110165/GO:0051234/GO:0008509/GO:0015119/GO:0008643/GO:0016021/GO:0043226/GO:0006817/GO:0006810/GO:0005773/GO:0035435/GO:0098656/GO:0008514/GO:0055085/GO:0061513/GO:0015318/GO:0015605/GO:0098661/GO:0015698/GO:0071944/GO:0071702/GO:0034220/GO:0043231/GO:0005789/GO:0005737/GO:1901505/GO:0098660/GO:0031301/GO:0015315/GO:0015291/GO:0015301/GO:0140323/GO:0022857/GO:0015526/GO:0022853/GO:0015114/GO:0005886/GO:0031090/GO:0030176/GO:0003674/GO:0015297/GO:0031224/GO:0015075/GO:0015103/GO:0022804	IDA/TAS/HDA/IEA	BP/CC/MF	PF07690	SLC37A1	P57057		hsa:54020	ko:K13783
ENSG00000173210	1	-1.43422	-1.32846	-1.19453	-1.078	0.571059	0.970855	0.984828	0.923138	-0.0160162	0.923801	-0.116918	0.794457	0.448679	0.00461266	actin binding LIM protein family member 3	GO:0051656/GO:0030032/GO:0046907/GO:0030031/GO:0051650/GO:0030030/GO:0035082/GO:0009987/GO:0046483/GO:0097517/GO:0030029/GO:0009889/GO:0009893/GO:0090316/GO:0009891/GO:0030027/GO:0034645/GO:0090304/GO:0051649/GO:0034654/GO:1903955/GO:0022607/GO:0006605/GO:0046872/GO:0006357/GO:0008150/GO:0006366/GO:0006626/GO:0010970/GO:0015031/GO:0000226/GO:0050789/GO:0061512/GO:0048199/GO:0031323/GO:0034641/GO:0051648/GO:0048518/GO:0060255/GO:0060271/GO:0010638/GO:0030705/GO:0051641/GO:0030054/GO:0048522/GO:0042073/GO:0030036/GO:1904951/GO:1903508/GO:0050794/GO:0048193/GO:0098590/GO:0045944/GO:0045893/GO:0065007/GO:0019438/GO:1903749/GO:0010628/GO:0010821/GO:0009058/GO:1903829/GO:0010468/GO:0010467/GO:0006355/GO:0090087/GO:0034613/GO:0010557/GO:0006810/GO:1903827/GO:0045202/GO:0045184/GO:0009059/GO:0031252/GO:0010556/GO:0006725/GO:0045935/GO:0006351/GO:0006807/GO:0044782/GO:0031328/GO:0031326/GO:0035735/GO:0008152/GO:0070925/GO:2000112/GO:0060341/GO:0005886/GO:0005884/GO:1903214/GO:0010822/GO:0070585/GO:0010604/GO:0070201/GO:0003779/GO:0003674/GO:0097581/GO:0008104/GO:0031325/GO:2001141/GO:0031503/GO:0070727/GO:0051015/GO:0005488/GO:0005515/GO:0080090/GO:0072655/GO:0044877/GO:0097659/GO:0001725/GO:0006139/GO:0033365/GO:0005856/GO:0016192/GO:1903506/GO:0001578/GO:1903533/GO:1903747/GO:0016043/GO:0033036/GO:0051049/GO:0032386/GO:0032388/GO:0071840/GO:0019219/GO:0098840/GO:0042886/GO:0051234/GO:0051050/GO:0071944/GO:0032432/GO:0019222/GO:0051640/GO:0042641/GO:0006839/GO:0005737/GO:0098978/GO:0006886/GO:0006928/GO:0072594/GO:0018130/GO:0032774/GO:0032879/GO:0051223/GO:0051179/GO:0006903/GO:0099080/GO:1902680/GO:0071702/GO:0006996/GO:0071705/GO:0051222/GO:0015629/GO:0032880/GO:0051130/GO:0071704/GO:0015833/GO:0005622/GO:0042995/GO:0051128/GO:0005575/GO:0043170/GO:0043226/GO:0016020/GO:0016070/GO:0033157/GO:1901360/GO:0043169/GO:0099081/GO:0051171/GO:0007017/GO:0120031/GO:0044271/GO:0007010/GO:0043167/GO:0099111/GO:0051173/GO:0120025/GO:0044085/GO:0051254/GO:1901362/GO:0044238/GO:0007005/GO:0051252/GO:0043232/GO:0099118/GO:0099512/GO:0043228/GO:0110165/GO:0043229/GO:0044249/GO:1901576/GO:0044260/GO:0099513/GO:0008092/GO:0044237/GO:0007018/GO:0120036/GO:0033043	IBA/IMP/HMP/IEA/IDA/IPI	BP/CC/MF	PF00412/PF16182/PF02209	ABLIM3	A0A0C4DGA7/O94929	hsa04360	hsa:22885	ko:K07520	Axon guidance - Homo sapiens (human)
ENSG00000286834	1	-1.66423	-1.00189	-1.1207	-1.05385	0.804846	1.27255	0.585939	0.517447	-0.0514318	1.17131	-0.210254	0.750277	0.829528	0.000607648
ENSG00000089159	1	-1.3938	-0.879855	-1.03005	-1.27414	0.156532	1.25219	0.280858	1.23762	-0.439457	1.01084	-0.00732405	1.08659	0.404434	0.047637	paxillin	GO:0051017/GO:0051252/GO:0005622/GO:0016043/GO:0051492/GO:0044249/GO:0043542/GO:0051171/GO:0019438/GO:0070161/GO:0005575/GO:0051179/GO:0006139/GO:0065007/GO:0044238/GO:0030054/GO:0005925/GO:0044089/GO:0005938/GO:0044877/GO:0044087/GO:0007165/GO:0010033/GO:0005102/GO:0048468/GO:0019899/GO:0050794/GO:0006928/GO:0070887/GO:0018130/GO:0065003/GO:0044237/GO:0007166/GO:0071944/GO:0005178/GO:0050896/GO:0048583/GO:0019219/GO:0019222/GO:0023052/GO:0071560/GO:0051128/GO:0016020/GO:0048870/GO:0050789/GO:0019900/GO:0007179/GO:0030027/GO:0071840/GO:0003674/GO:0048856/GO:0070848/GO:0005912/GO:0010556/GO:0044271/GO:0030029/GO:0051130/GO:0051496/GO:0003712/GO:0044085/GO:0071310/GO:0017166/GO:0043169/GO:0071559/GO:0008092/GO:0006807/GO:0048869/GO:0048522/GO:0043232/GO:0044389/GO:0031326/GO:0032233/GO:0030038/GO:0030055/GO:0005488/GO:0007172/GO:0007167/GO:0090130/GO:0043170/GO:0032432/GO:0090132/GO:0019901/GO:0022607/GO:0005515/GO:0015630/GO:0006725/GO:0043933/GO:0007178/GO:0071378/GO:0031323/GO:0019902/GO:0031252/GO:0001667/GO:0032501/GO:0050839/GO:0043229/GO:0043226/GO:0031032/GO:0030036/GO:0031625/GO:0022610/GO:0062197/GO:0005737/GO:0010243/GO:0007169/GO:0071704/GO:0043228/GO:0030154/GO:0080090/GO:0071363/GO:0010646/GO:0046483/GO:0043434/GO:0071375/GO:0016477/GO:0140110/GO:0005886/GO:0005829/GO:0003008/GO:0010631/GO:0008150/GO:0071417/GO:0005875/GO:1901653/GO:0003012/GO:0001725/GO:0048518/GO:0048010/GO:0010638/GO:0008152/GO:0009058/GO:0060416/GO:0120025/GO:0043167/GO:0042221/GO:0032231/GO:0015629/GO:0051716/GO:0009653/GO:0071495/GO:0005856/GO:0110053/GO:0042995/GO:0005911/GO:0060396/GO:0000302/GO:0000904/GO:0005884/GO:0023051/GO:0090304/GO:1902905/GO:1901701/GO:0046872/GO:0051495/GO:0060255/GO:0009725/GO:0007154/GO:1901652/GO:0110165/GO:0034622/GO:0032502/GO:0051493/GO:0051674/GO:0009987/GO:0007155/GO:0009966/GO:0040011/GO:0000902/GO:0019903/GO:0008013/GO:0007010/GO:0016070/GO:0009719/GO:0006936/GO:0006979/GO:2001141/GO:0032970/GO:0033043/GO:1901698/GO:1903506/GO:1901576/GO:0009889/GO:0034446/GO:0007015/GO:0042641/GO:0034641/GO:0034654/GO:1902903/GO:0099513/GO:1901700/GO:0061572/GO:0006996/GO:0110020/GO:1901360/GO:0098590/GO:0034614/GO:0032870/GO:0099081/GO:0043149/GO:0006950/GO:0009059/GO:1901699/GO:0032991/GO:0033554/GO:0032774/GO:0031589/GO:0097435/GO:0034599/GO:0038191/GO:1901362/GO:0099080/GO:0097517/GO:0097659/GO:0099512/GO:0032956	IMP/IEA/IBA/TAS/HDA/IDA/IPI/IEP/NAS	BP/CC/MF	PF00412	PXN	A0A140VJQ8/P49023	hsa04062/hsa05205/hsa05170/hsa05163/hsa05165/hsa05135/hsa04370/hsa04670/hsa04810/hsa05131/hsa05203/hsa04510/hsa05100	hsa:5829	ko:K05760	Chemokine signaling pathway - Homo sapiens (human)/Proteoglycans in cancer - Homo sapiens (human)/Human immunodeficiency virus 1 infection - Homo sapiens (human)/Human cytomegalovirus infection - Homo sapiens (human)/Human papillomavirus infection - Homo sapiens (human)/Yersinia infection - Homo sapiens (human)/VEGF signaling pathway - Homo sapiens (human)/Leukocyte transendothelial migration - Homo sapiens (human)/Regulation of actin cytoskeleton - Homo sapiens (human)/Shigellosis - Homo sapiens (human)/Viral carcinogenesis - Homo sapiens (human)/Focal adhesion - Homo sapiens (human)/Bacterial invasion of epithelial cells - Homo sapiens (human)
ENSG00000185567	1	-1.2311	-1.44546	-0.473284	-1.296	0.308894	1.44472	0.530745	0.570811	-0.473019	1.3043	-0.11426	0.873649	0.746392	0.0165418	AHNAK nucleoprotein 2	GO:0031982/GO:0043170/GO:0043228/GO:0034641/GO:0042383/GO:0071704/GO:0010468/GO:0110165/GO:0043226/GO:0043227/GO:0090304/GO:0097708/GO:0099081/GO:0012506/GO:0071944/GO:0099512/GO:0065007/GO:0005575/GO:0099080/GO:0009987/GO:0080090/GO:0051171/GO:0051252/GO:0003674/GO:0005622/GO:0043034/GO:0019222/GO:0050794/GO:0043231/GO:0060255/GO:1901360/GO:0006396/GO:0043232/GO:0030016/GO:0010467/GO:0008380/GO:0031674/GO:0043229/GO:0005737/GO:0006725/GO:0030017/GO:0005634/GO:0006139/GO:0005829/GO:0005886/GO:0016070/GO:0031410/GO:0030315/GO:0031323/GO:0030659/GO:0016020/GO:0005488/GO:0005515/GO:0043292/GO:0019219/GO:0008150/GO:0044238/GO:0008152/GO:0006807/GO:0030018/GO:0050789/GO:0031090/GO:0046483/GO:0044237/GO:0043484	ISS/IBA/NAS/IDA/IEA/IPI	CC/BP/MF		AHNAK2	Q8IVF2	hsa05132	hsa:113146	ko:K23934	Salmonella infection - Homo sapiens (human)
ENSG00000287160	1	-1.11817	-1.52716	-0.891286	-1.15771	0.310228	1.23251	0.474306	0.98029	-0.221544	1.33133	-0.200177	0.787374	0.982104	0.0021679
ENSG00000145794	1	-1.17904	-1.42562	-1.06641	-1.08421	0.293779	1.20873	0.326968	1.08464	-0.0781546	1.17266	-0.248789	0.995446	2.42033	1.82362301890546e-7	multiple EGF like domains 10	GO:0051179/GO:0010324/GO:0001891/GO:0001848/GO:0016043/GO:0014812/GO:0051239/GO:0009987/GO:0008283/GO:0051674/GO:0008219/GO:0051451/GO:0012501/GO:0016477/GO:0014706/GO:0051234/GO:0050789/GO:0001849/GO:0016050/GO:0051147/GO:0060537/GO:1901861/GO:0016202/GO:0006911/GO:0016192/GO:0055001/GO:0014719/GO:1902742/GO:0003674/GO:0110165/GO:0008150/GO:0006910/GO:0040011/GO:0006900/GO:0005044/GO:0005488/GO:0048870/GO:0005515/GO:0014816/GO:0099024/GO:0006928/GO:0043654/GO:0006909/GO:0006810/GO:0060090/GO:0006915/GO:0005102/GO:0043277/GO:0043652/GO:0061024/GO:0048856/GO:0033002/GO:0007155/GO:0048513/GO:0038024/GO:0006897/GO:0005112/GO:0005886/GO:0007275/GO:0006996/GO:0022610/GO:0005575/GO:0048869/GO:0008037/GO:0032501/GO:0014841/GO:0009888/GO:0048634/GO:0048641/GO:0065007/GO:0050793/GO:0007519/GO:0050794/GO:0014855/GO:0014856/GO:0035914/GO:0001846/GO:0060538/GO:0001775/GO:0042692/GO:0032502/GO:0030154/GO:0016020/GO:0042995/GO:0044877/GO:2000026/GO:0061061/GO:0071840/GO:0048731/GO:0071944/GO:0034109/GO:0031224/GO:0016021/GO:0048468/GO:0098609/GO:0007517/GO:0045595	IEA/IDA/ISS/IMP/IBA/IPI	BP/CC/MF	PF00053/PF12661	MEGF10	Q96KG7	hsa04148	hsa:84466	ko:K24068	Efferocytosis - Homo sapiens (human)
ENSG00000174574	1	-1.17133	-0.922298	-1.60187	-1.06391	1.76762	0.0963458	0.0574653	0.654247	0.846178	0.812744	0.268166	0.256644	0.589567	0.0120409	akirin 1	GO:0071674/GO:0005488/GO:0032502/GO:0045595/GO:0030031/GO:0002682/GO:0002376/GO:0003674/GO:0032101/GO:0051716/GO:0044087/GO:0048518/GO:0120035/GO:0045445/GO:0007519/GO:0006935/GO:0051270/GO:0043227/GO:0044085/GO:0051674/GO:0051451/GO:0045596/GO:0016043/GO:0014706/GO:0110165/GO:0031981/GO:0120034/GO:0071675/GO:0043233/GO:0044089/GO:0045843/GO:0045661/GO:0031099/GO:0009987/GO:0048246/GO:1901862/GO:0002684/GO:0005737/GO:0048513/GO:0030334/GO:0005886/GO:0031967/GO:0031974/GO:0030595/GO:2000147/GO:1902725/GO:0007517/GO:0008150/GO:0002685/GO:0120036/GO:0097530/GO:0009611/GO:0032501/GO:0031965/GO:0030335/GO:0031344/GO:0045597/GO:0045663/GO:0071944/GO:0014841/GO:0008283/GO:0002690/GO:0006950/GO:0010759/GO:0048870/GO:0032103/GO:0031346/GO:0043226/GO:0031975/GO:0031090/GO:0016020/GO:0048731/GO:0048634/GO:0006928/GO:0097529/GO:0002687/GO:0007275/GO:0061061/GO:0009888/GO:0051272/GO:0048856/GO:0016477/GO:0010591/GO:0048869/GO:0014842/GO:0030032/GO:0048589/GO:0071840/GO:0002688/GO:0008285/GO:1902743/GO:0120032/GO:0040007/GO:0070887/GO:0071622/GO:0005634/GO:0022607/GO:0012505/GO:0014812/GO:0014856/GO:0005575/GO:0005773/GO:0048523/GO:0060538/GO:0050793/GO:0060326/GO:0009605/GO:0014855/GO:0097581/GO:0030030/GO:0016202/GO:0014857/GO:1902745/GO:2001015/GO:0048635/GO:0048584/GO:0048519/GO:0005635/GO:1901861/GO:0043231/GO:0005515/GO:1905523/GO:0033002/GO:0005622/GO:0042127/GO:0030154/GO:1905521/GO:0014839/GO:0014816/GO:0042060/GO:0010592/GO:0060537/GO:0048642/GO:1905517/GO:0014859/GO:0035914/GO:0032879/GO:0042330/GO:0010758/GO:2000026/GO:1902723/GO:2000145/GO:0051093/GO:0070013/GO:0040011/GO:0040017/GO:2001014/GO:0050896/GO:0005654/GO:0071621/GO:0051094/GO:0040012/GO:0120031/GO:0043403/GO:0050900/GO:0043229/GO:0051179/GO:0042246/GO:0050789/GO:0050794/GO:0048641/GO:0050920/GO:0051241/GO:0051128/GO:0042221/GO:0051130/GO:0051239/GO:0048522/GO:0060491/GO:0048583/GO:0050921/GO:0065007	ISS/IPI/IDA	BP/MF/CC		AKIRIN1	Q9H9L7		hsa:79647
ENSG00000233117	1	-1.83996	-0.519915	-1.40329	-0.741588	1.72845	0.177059	0.279144	0.137337	0.561313	1.00619	-0.00268792	0.617963	1.39765	0.0392939
ENSG00000272899	1	-1.47133	-0.571682	-1.406	-0.841668	1.83623	0.0475194	-0.279559	0.663314	0.815681	0.507486	-0.267705	0.967707	1.09867	0.0260458	ATP6V1F neighbor					ATP6V1FNB	A0A1B0GUX0		hsa:100130705
ENSG00000076067	1	-1.63903	-1.08644	-1.51888	-0.363092	1.1115	0.22124	-0.141738	1.09798	0.738027	1.00534	0.769012	-0.193923	0.511387	0.0445995	RNA binding motif single stranded interacting protein 2	GO:0003727/GO:0110165/GO:1901360/GO:0097159/GO:1901363/GO:0003723/GO:0003729/GO:0003676/GO:0003674/GO:0010467/GO:0005488/GO:0044237/GO:0009987/GO:0090304/GO:0034641/GO:0043227/GO:1990904/GO:0070717/GO:0043170/GO:0008150/GO:0008152/GO:0043226/GO:0016070/GO:0006725/GO:0003730/GO:0071704/GO:0032991/GO:0005575/GO:0008187/GO:0005829/GO:0006139/GO:0008143/GO:0006396/GO:0005634/GO:0006807/GO:0044238/GO:0043229/GO:0043231/GO:0046483/GO:0005622/GO:0008266/GO:0005737	IBA/TAS/HDA	MF/CC/BP	PF00076	RBMS2	Q15434		hsa:5939	ko:K24990
ENSG00000142396	1	-1.52331	-1.25035	-1.516	-0.441078	1.38905	0.329789	-0.00689483	1.25328	0.79316	0.162785	0.280204	0.529373	0.501349	0.0167196	endogenous retrovirus group K3 member 1					ERVK3-1
ENSG00000148426	1	-1.39299	-1.11018	-1.56061	-0.535684	1.71402	0.292118	-0.113314	0.814176	1.07477	0.38276	0.286322	0.148615	1.36459	0.0126548	proline and serine rich 2	GO:0005488/GO:0005515/GO:0003674	IPI	MF		PROSER2	Q86WR7		hsa:254427
ENSG00000119917	1	-0.796144	-1.03805	-1.35933	-0.951252	0.823302	0.623826	-0.40594	0.0889988	2.06647	0.970284	-0.216352	0.194183	0.640881	0.0418308	interferon induced protein with tetratricopeptide repeats 3	GO:0060337/GO:0050896/GO:0051707/GO:0006952/GO:0051716/GO:0043207/GO:0045087/GO:0051607/GO:0043069/GO:0005515/GO:0043066/GO:0005737/GO:0043067/GO:0071345/GO:0012501/GO:0044419/GO:0043229/GO:0043231/GO:0008150/GO:0034097/GO:0060548/GO:0009605/GO:0006950/GO:0023052/GO:0110165/GO:0071310/GO:0065007/GO:0006955/GO:0098542/GO:0042981/GO:0007154/GO:0071357/GO:0005829/GO:0008285/GO:0007165/GO:0019221/GO:0002376/GO:0048523/GO:0008283/GO:0010941/GO:0008219/GO:0003674/GO:0042221/GO:0042127/GO:0002252/GO:0009987/GO:0070887/GO:0035457/GO:0034340/GO:0005575/GO:0050789/GO:0005622/GO:0035455/GO:0050794/GO:0048519/GO:0009607/GO:0007166/GO:0010033/GO:0042802/GO:0009615/GO:0006915/GO:0043226/GO:0005488/GO:0005739/GO:0043227	TAS/IBA/IEA/IMP/IDA/IPI/ND	BP/MF/CC	PF13176/PF13181	IFIT3	O14879/Q5T765		hsa:3437	ko:K24849
ENSG00000085831	1	-1.02151	-1.60857	-0.457204	-1.12539	1.25728	0.827953	-0.724839	0.986926	0.727868	1.25954	-0.106457	-0.015596	0.855375	0.0304783	tetratricopeptide repeat domain 39A	GO:0005575/GO:0003674/GO:0008150	ND	CC/MF/BP	PF10300	TTC39A	D3DQ30/B7Z4W9/A0A0A0MRQ0/Q5SRH9/A0A140VJY6		hsa:22996	ko:K24943
ENSG00000249550	1	-1.42818	-1.87955	-1.0417	-0.241946	0.932429	0.689617	1.03116	0.563553	1.21067	-0.177512	0.206059	0.135392	0.53539	0.0443754	long intergenic non-protein coding RNA 1234					LINC01234
ENSG00000261659	1	-1.31124	-1.72118	-0.924974	-0.53612	0.661139	0.284356	0.877137	0.969462	1.558	-0.181808	-0.303598	0.628826	0.806422	0.0338597
ENSG00000240476	1	-1.00365	-1.53666	-1.17878	-0.487961	1.64592	-0.176915	0.875842	0.499477	1.43583	0.113705	-0.37164	0.184828	1.04068	0.0246066
ENSG00000264301	1	-0.999943	-1.40277	-1.34715	-0.404202	1.47555	-0.234558	1.52264	0.251459	1.18643	-0.156337	0.0878526	0.021026	1.21076	0.0299883	long intergenic non-protein coding RNA 1444					LINC01444
ENSG00000173926	1	-1.04715	-1.10591	-1.62695	-0.609974	1.14653	-0.14174	1.47083	0.158376	1.325	-0.178291	0.0171013	0.592168	1.44534	0.0035912	membrane associated ring-CH-type finger 3	GO:0071944/GO:0005768/GO:0043170/GO:0036211/GO:0071704/GO:0008150/GO:0110165/GO:0098805/GO:0070647/GO:0016740/GO:0071840/GO:0043167/GO:0098588/GO:0006810/GO:0043226/GO:0051234/GO:1901564/GO:0097708/GO:0005769/GO:0016043/GO:0030659/GO:0031090/GO:0061024/GO:0140096/GO:0031410/GO:0016050/GO:0009987/GO:0006464/GO:0006897/GO:0043229/GO:0012505/GO:0016020/GO:0005886/GO:0044238/GO:0043227/GO:0008270/GO:0005575/GO:0005773/GO:0003674/GO:0012506/GO:0031224/GO:0010324/GO:0043169/GO:0006996/GO:0043231/GO:0005737/GO:0003824/GO:0016021/GO:0006807/GO:0031982/GO:0008152/GO:0005622/GO:0016192/GO:0019787/GO:0006900/GO:0043412/GO:0044260/GO:0010008/GO:0005764/GO:0051179/GO:0000323/GO:0032446/GO:0016567/GO:0031901/GO:0044237/GO:0004842/GO:0019538/GO:0046914/GO:0044267/GO:0046872/GO:0005488	IEA/IBA/IDA	CC/BP/MF	PF12906	MARCHF3	Q86UD3		hsa:115123	ko:K10657
ENSG00000157680	1	-1.51715	-0.69289	-1.76071	-0.496423	1.52857	0.189349	0.868783	0.785124	1.02438	0.139184	-0.202909	0.134686	0.835391	0.0294555	diacylglycerol kinase iota	GO:0036477/GO:0045937/GO:0099643/GO:0010562/GO:0099572/GO:0050878/GO:0050877/GO:0003674/GO:0035556/GO:0051716/GO:0050804/GO:0009987/GO:0099634/GO:0036211/GO:0043227/GO:0010646/GO:0007186/GO:0043229/GO:0099565/GO:0010604/GO:0030554/GO:0099537/GO:0001934/GO:0035639/GO:0050805/GO:0036094/GO:0031401/GO:0007268/GO:0032045/GO:0005634/GO:0005737/GO:0031410/GO:0032147/GO:0005654/GO:0007205/GO:0030695/GO:0001775/GO:0016773/GO:0001932/GO:0003008/GO:0007165/GO:0046339/GO:0031267/GO:0098839/GO:0035249/GO:0042734/GO:0050817/GO:0110165/GO:0003951/GO:0007599/GO:0007166/GO:0003824/GO:0046834/GO:0031982/GO:0031399/GO:0007610/GO:0045860/GO:0097159/GO:0099536/GO:0042995/GO:0046928/GO:0003924/GO:0031981/GO:0050890/GO:0050896/GO:0045859/GO:0097060/GO:0046903/GO:0046579/GO:0050794/GO:0098772/GO:0045211/GO:0046486/GO:0004143/GO:0042391/GO:0042327/GO:0051020/GO:0031323/GO:0031974/GO:0051966/GO:0010648/GO:0051049/GO:0098794/GO:0030424/GO:0007264/GO:0098693/GO:0007269/GO:0042325/GO:0046872/GO:0031325/GO:0009967/GO:0001505/GO:0120025/GO:0097367/GO:0005829/GO:0051588/GO:0045202/GO:0007267/GO:0098793/GO:0007596/GO:0010647/GO:0060076/GO:0050790/GO:0051649/GO:0090174/GO:0098685/GO:0051046/GO:0000166/GO:0017016/GO:0051641/GO:0046958/GO:0098888/GO:0098590/GO:0005622/GO:0030425/GO:0007265/GO:0097447/GO:0046578/GO:0042060/GO:0016818/GO:0005773/GO:0009966/GO:0043231/GO:0030258/GO:0097708/GO:0050789/GO:0012505/GO:0140029/GO:0034260/GO:0016772/GO:0099504/GO:0080090/GO:0007154/GO:0043005/GO:0016817/GO:0099243/GO:0017076/GO:0014069/GO:0004857/GO:0017157/GO:0005488/GO:0007611/GO:0016787/GO:0099503/GO:0017111/GO:0098890/GO:0051171/GO:0005095/GO:0033674/GO:0043226/GO:0099500/GO:0044306/GO:0005886/GO:0051056/GO:0032268/GO:0009611/GO:0043170/GO:0045055/GO:0044309/GO:0060078/GO:0060255/GO:0046959/GO:0048786/GO:0051173/GO:1900452/GO:0016050/GO:0150034/GO:0043025/GO:0009893/GO:0051347/GO:0098916/GO:0071944/GO:0016310/GO:0051057/GO:0016043/GO:0005575/GO:0032991/GO:0007612/GO:1901363/GO:0043197/GO:0008152/GO:0030234/GO:0016301/GO:0032879/GO:1990051/GO:0032940/GO:0099177/GO:0140352/GO:0008150/GO:0043085/GO:0032279/GO:0005515/GO:0006950/GO:0043167/GO:0016462/GO:0043233/GO:0016020/GO:0016740/GO:0016192/GO:0030168/GO:0032501/GO:0044297/GO:0043086/GO:0043087/GO:0043168/GO:0048584/GO:0019538/GO:2000300/GO:1901265/GO:0006996/GO:1902531/GO:0008144/GO:0051234/GO:0048522/GO:1905114/GO:0019220/GO:0051247/GO:0032270/GO:0044267/GO:0051246/GO:1903305/GO:0043412/GO:0019897/GO:0019222/GO:0051336/GO:0048787/GO:0016079/GO:0008021/GO:0043169/GO:1902533/GO:1901564/GO:0098978/GO:0048519/GO:0060079/GO:0048284/GO:0044260/GO:0098891/GO:0098892/GO:0048167/GO:0060341/GO:0048523/GO:0032559/GO:0048583/GO:0006906/GO:0071704/GO:0006468/GO:0060589/GO:0019898/GO:0048518/GO:0005524/GO:0023057/GO:0051346/GO:0030133/GO:0071840/GO:0044092/GO:0043679/GO:0006464/GO:0060292/GO:0051179/GO:1903530/GO:0099147/GO:0099003/GO:0098984/GO:0051174/GO:0030054/GO:0044255/GO:0043549/GO:0023061/GO:0032555/GO:0048471/GO:0032553/GO:0023052/GO:0023056/GO:0051338/GO:0006836/GO:0006639/GO:0006638/GO:0019899/GO:0023051/GO:0006807/GO:0006810/GO:0006793/GO:0006887/GO:0044237/GO:0044093/GO:0006629/GO:0065009/GO:0044238/GO:0070013/GO:0061024/GO:0061025/GO:0065007/GO:0070382/GO:0060627/GO:0006796/GO:0065008	IDA/IEA/TAS/IBA/IPI	CC/BP/MF	PF12796/PF00130/PF00609/PF00781	DGKI	O75912/E9PFX6/E7EWQ4/Q59GE2	hsa00561/hsa04072/hsa01100/hsa00564/hsa05231/hsa04070	hsa:9162	ko:K00901	Glycerolipid metabolism - Homo sapiens (human)/Phospholipase D signaling pathway - Homo sapiens (human)/Metabolic pathways - Homo sapiens (human)/Glycerophospholipid metabolism - Homo sapiens (human)/Choline metabolism in cancer - Homo sapiens (human)/Phosphatidylinositol signaling system - Homo sapiens (human)
ENSG00000152137	1	-1.21156	-0.882171	-1.46251	-1.17698	1.25644	-0.340312	0.584249	0.754379	1.44318	0.0365866	0.35454	0.644163	0.787647	0.00396933	heat shock protein family B (small) member 8	GO:0005515/GO:0010033/GO:0019538/GO:0009896/GO:0009987/GO:0010506/GO:0009894/GO:0016236/GO:0005575/GO:0042802/GO:0043231/GO:0005488/GO:0031981/GO:0031323/GO:0071310/GO:0009893/GO:0043229/GO:0006950/GO:0031329/GO:0043227/GO:0005622/GO:0009266/GO:0035967/GO:0016239/GO:0061912/GO:0065007/GO:0043226/GO:0009408/GO:0031325/GO:0003674/GO:0010508/GO:0031331/GO:0110165/GO:0080134/GO:0050896/GO:0008152/GO:0005829/GO:0033554/GO:0008150/GO:0070887/GO:0009628/GO:0016310/GO:1905337/GO:0051716/GO:0044238/GO:0043170/GO:0035973/GO:0042803/GO:0036211/GO:0032991/GO:0009056/GO:0071704/GO:1905335/GO:0044237/GO:0042221/GO:0005634/GO:0006986/GO:0061919/GO:0035966/GO:0006793/GO:1901564/GO:0031974/GO:0043412/GO:0044267/GO:0043233/GO:0005654/GO:0006807/GO:0070013/GO:0080135/GO:0050794/GO:0048583/GO:0034620/GO:0006464/GO:1900034/GO:0006468/GO:0016241/GO:0101031/GO:0034605/GO:0050789/GO:0044260/GO:0048518/GO:0046983/GO:0005737/GO:0006796/GO:0019222/GO:0048522/GO:0044248/GO:0006914	IDA/IMP/IEA/TAS/IPI	MF/BP/CC	PF00011	HSPB8	Q9UJY1		hsa:26353	ko:K08879
ENSG00000214300	1	-1.31502	-1.1141	-1.52585	-0.978444	1.25752	0.404683	0.554018	0.407588	1.41545	0.143643	0.043587	0.706926	0.873187	0.00164202	speedy/RINGO cell cycle regulator family member E3	GO:0005488/GO:0019901/GO:0019899/GO:0019900/GO:0003674/GO:0005515	IBA	MF	PF11357	SPDYE3	A6NKU9	hsa04914/hsa04114	hsa:441272	ko:K08694	Progesterone-mediated oocyte maturation - Homo sapiens (human)/Oocyte meiosis - Homo sapiens (human)
ENSG00000111266	1	-0.931908	-1.21015	-1.50929	-1.07399	1.03857	0.0127702	0.867499	0.312012	1.22337	0.888412	-0.497063	0.879763	0.628598	0.0121523	dual specificity phosphatase 16	GO:0005575/GO:0051169/GO:0036211/GO:0006464/GO:0051168/GO:0009892/GO:0051348/GO:0043170/GO:0071901/GO:0071900/GO:0051171/GO:0051174/GO:0008152/GO:0051179/GO:0016787/GO:0042578/GO:0051338/GO:0051172/GO:0051246/GO:0009966/GO:0050789/GO:0043086/GO:0001933/GO:0035556/GO:0071705/GO:0016788/GO:0051248/GO:0071704/GO:0042886/GO:0015833/GO:0051716/GO:0003674/GO:0140096/GO:0006468/GO:0004725/GO:0016301/GO:0033549/GO:0015031/GO:0008150/GO:0010563/GO:0019222/GO:0010605/GO:0050896/GO:0050790/GO:0010646/GO:0010648/GO:0043231/GO:0017017/GO:0051234/GO:0004672/GO:0009987/GO:0045204/GO:0006793/GO:0019538/GO:0043226/GO:0009968/GO:0043227/GO:0023052/GO:0045184/GO:0006807/GO:0016740/GO:0045208/GO:0007154/GO:0044267/GO:0004674/GO:0006796/GO:0050794/GO:1901564/GO:1902532/GO:0023014/GO:0033673/GO:0005737/GO:0003824/GO:0110165/GO:0043412/GO:0005654/GO:0006810/GO:0023051/GO:0051649/GO:0019220/GO:0004721/GO:0032268/GO:1902531/GO:0043405/GO:0044092/GO:0044237/GO:0043549/GO:0044238/GO:0048523/GO:0008104/GO:0031324/GO:0043407/GO:0043409/GO:0065007/GO:0060255/GO:0016311/GO:0031981/GO:0008138/GO:0007165/GO:0080090/GO:0016310/GO:0043408/GO:0070013/GO:0065009/GO:0016791/GO:0035335/GO:0033036/GO:0048583/GO:0031982/GO:0000165/GO:0051641/GO:0070727/GO:0006913/GO:0016772/GO:0016773/GO:0034613/GO:0097708/GO:0031323/GO:0005622/GO:0005829/GO:0071702/GO:0004707/GO:0006469/GO:0048585/GO:0042325/GO:0032269/GO:0005634/GO:0031974/GO:0006886/GO:0042326/GO:0006611/GO:0006470/GO:0000188/GO:0045936/GO:0031399/GO:0023057/GO:0044260/GO:0045209/GO:0043229/GO:0048519/GO:0001932/GO:0046907/GO:0045859/GO:0043233/GO:0031400/GO:0031410	IBA/TAS/IEA/IDA	CC/BP/MF	PF00581/PF00782	DUSP16	A0A024RAR2/Q9BY84	hsa04010/hsa04148	hsa:80824	ko:K04459	MAPK signaling pathway - Homo sapiens (human)/Efferocytosis - Homo sapiens (human)
ENSG00000168398	1	-0.993049	-1.47259	-1.28684	-1.20731	0.997127	0.250439	0.801005	0.169642	0.835406	1.07418	-0.219046	1.05103	1.35333	0.00560225	bradykinin receptor B2	GO:0001664/GO:0009966/GO:0031410/GO:0097190/GO:0001653/GO:0009968/GO:0060548/GO:0003674/GO:0033218/GO:0097756/GO:0009987/GO:0050801/GO:0097193/GO:0050794/GO:0003013/GO:0012505/GO:0008015/GO:0050896/GO:0001933/GO:0097708/GO:0031701/GO:0090066/GO:0001932/GO:0003018/GO:0008152/GO:0008528/GO:0015718/GO:0060089/GO:0097755/GO:0033135/GO:0031982/GO:0044057/GO:0008150/GO:0008081/GO:0002020/GO:0015909/GO:0032501/GO:0031702/GO:0032268/GO:0005773/GO:0005737/GO:0003824/GO:0032309/GO:0031400/GO:0008627/GO:0008219/GO:0015711/GO:0060255/GO:0006950/GO:0033137/GO:0006796/GO:0006811/GO:0032269/GO:0006874/GO:0009892/GO:0009651/GO:0015849/GO:0015908/GO:0006936/GO:0005622/GO:0005575/GO:0016021/GO:0007167/GO:0055082/GO:0050789/GO:0016020/GO:0007165/GO:0005768/GO:0006875/GO:0065007/GO:0006810/GO:0006869/GO:0006820/GO:0043231/GO:0048523/GO:0048585/GO:0012501/GO:0009628/GO:0006954/GO:0035150/GO:0005887/GO:0097746/GO:0006793/GO:0006873/GO:0033036/GO:0033554/GO:0048583/GO:0048878/GO:0006939/GO:0046983/GO:0006915/GO:0006468/GO:0005886/GO:0006807/GO:0019725/GO:0004888/GO:0048519/GO:0007166/GO:0043229/GO:0006464/GO:0016310/GO:1901564/GO:0098771/GO:0007186/GO:0006970/GO:0006952/GO:0045936/GO:0018193/GO:2001233/GO:0010605/GO:1902531/GO:2001234/GO:0035296/GO:0018105/GO:0051480/GO:0044237/GO:0044267/GO:0010563/GO:0043412/GO:0005102/GO:0023051/GO:0106049/GO:0110165/GO:0071702/GO:1901571/GO:0016298/GO:0065008/GO:0050482/GO:0007154/GO:0044260/GO:0019222/GO:0019899/GO:0004629/GO:0043170/GO:0071214/GO:1901796/GO:0043066/GO:0043067/GO:0042325/GO:0010941/GO:0046903/GO:0051716/GO:0062197/GO:0044238/GO:0004930/GO:0003012/GO:0104004/GO:0038023/GO:0035556/GO:0018209/GO:0042326/GO:0042310/GO:0051171/GO:0007204/GO:0042578/GO:2001242/GO:0004947/GO:0043227/GO:0071470/GO:0043114/GO:0042311/GO:0007169/GO:0051172/GO:0046717/GO:1902253/GO:0030003/GO:1902218/GO:1902219/GO:0023057/GO:0042221/GO:1902532/GO:0010876/GO:0051179/GO:0046982/GO:0043226/GO:0003008/GO:1902238/GO:2001243/GO:0071715/GO:0070887/GO:0051174/GO:0055074/GO:0005488/GO:0047484/GO:1903963/GO:0046942/GO:1902239/GO:0023052/GO:0071944/GO:0042277/GO:0072507/GO:0043069/GO:1902254/GO:0004620/GO:1903522/GO:0005515/GO:0016788/GO:0019538/GO:0072331/GO:0042981/GO:0072332/GO:0051239/GO:0055065/GO:0004435/GO:1901797/GO:0031224/GO:0055080/GO:0080090/GO:0016787/GO:0080135/GO:0071704/GO:0072503/GO:0036211/GO:0010648/GO:0010646/GO:0051246/GO:0031399/GO:0080134/GO:0019229/GO:1990127/GO:0051234/GO:0042592/GO:0019220/GO:0031324/GO:0051248/GO:0031226/GO:0031323	IPI/IEA/IDA/IBA/IC/TAS/NAS	MF/BP/CC	PF00001	BDKRB2	P30411	hsa04071/hsa04020/hsa04810/hsa04080/hsa05142/hsa04961/hsa05200/hsa04022/hsa04610/hsa04750	hsa:624	ko:K03916	Sphingolipid signaling pathway - Homo sapiens (human)/Calcium signaling pathway - Homo sapiens (human)/Regulation of actin cytoskeleton - Homo sapiens (human)/Neuroactive ligand-receptor interaction - Homo sapiens (human)/Chagas disease - Homo sapiens (human)/Endocrine and other factor-regulated calcium reabsorption - Homo sapiens (human)/Pathways in cancer - Homo sapiens (human)/cGMP-PKG signaling pathway - Homo sapiens (human)/Complement and coagulation cascades - Homo sapiens (human)/Inflammatory mediator regulation of TRP channels - Homo sapiens (human)
ENSG00000184216	1	-1.53345	-1.02124	-1.7664	-0.491646	0.783362	0.119662	0.878623	0.368965	1.19463	0.525498	-0.0584655	1.00046	0.362025	0.0405594	interleukin 1 receptor associated kinase 1	GO:0044271/GO:0044267/GO:0009605/GO:0000165/GO:0031399/GO:0009408/GO:0071396/GO:0031326/GO:0009058/GO:0140096/GO:0044403/GO:0071347/GO:0010556/GO:0009266/GO:0071345/GO:0071222/GO:0044419/GO:0044260/GO:0034641/GO:0009059/GO:0071357/GO:0006793/GO:0005488/GO:0031325/GO:0008284/GO:0031328/GO:0071219/GO:2001141/GO:0051252/GO:0031323/GO:0018130/GO:0000187/GO:0004704/GO:0007154/GO:0032270/GO:0140110/GO:0051247/GO:0071944/GO:0048584/GO:0007155/GO:0051254/GO:0080090/GO:0006725/GO:0004674/GO:0007159/GO:0060255/GO:0045859/GO:0071456/GO:0043170/GO:0010468/GO:0009889/GO:0048659/GO:0071216/GO:0071310/GO:0071900/GO:0000166/GO:0045860/GO:0071453/GO:0001817/GO:0051716/GO:0048583/GO:0004672/GO:0032268/GO:0005515/GO:0051259/GO:0048661/GO:0071902/GO:0032147/GO:0006796/GO:0009617/GO:0071704/GO:0019221/GO:0043235/GO:0043405/GO:0017076/GO:0048660/GO:0071840/GO:0009628/GO:0051403/GO:0031401/GO:0051707/GO:0110165/GO:0043231/GO:0044249/GO:0032479/GO:0060759/GO:0007165/GO:0006950/GO:0045087/GO:0019438/GO:0051239/GO:0043232/GO:0051246/GO:0060337/GO:0019219/GO:0051338/GO:0043229/GO:0031982/GO:0045785/GO:0009607/GO:0008152/GO:0034340/GO:0008283/GO:2000112/GO:0006807/GO:0051347/GO:0006952/GO:0045323/GO:0001819/GO:0034134/GO:0001067/GO:0019220/GO:0050789/GO:0006915/GO:0006955/GO:0034162/GO:0044238/GO:0031224/GO:0008219/GO:0070887/GO:0034605/GO:0001934/GO:1901222/GO:0001666/GO:0001816/GO:0031410/GO:0005575/GO:0051240/GO:0001932/GO:1990837/GO:0043408/GO:0043207/GO:0043410/GO:0032088/GO:0031663/GO:0034142/GO:0034097/GO:0043167/GO:1901360/GO:0016773/GO:0043226/GO:0034645/GO:0006468/GO:0009893/GO:0000976/GO:0051174/GO:0010562/GO:0019538/GO:0043228/GO:1901265/GO:1901224/GO:0003674/GO:0043168/GO:0019222/GO:0060548/GO:0032481/GO:0032496/GO:0002221/GO:0046983/GO:0043123/GO:0010557/GO:1904996/GO:0043406/GO:0003677/GO:0010604/GO:0009891/GO:0032501/GO:0045937/GO:0043227/GO:0097659/GO:0031098/GO:0031226/GO:0033674/GO:0032991/GO:0003700/GO:0048523/GO:0048518/GO:0034654/GO:0050790/GO:1901362/GO:0033554/GO:0045893/GO:0050794/GO:0048522/GO:0008150/GO:0009987/GO:0005622/GO:0048519/GO:0098542/GO:0090304/GO:0009966/GO:0003824/GO:0097367/GO:0009967/GO:0097708/GO:0033002/GO:0042981/GO:0001959/GO:0002376/GO:0046982/GO:0097159/GO:0007249/GO:0003676/GO:0051092/GO:0042803/GO:0045935/GO:0032502/GO:0007166/GO:0051173/GO:0016772/GO:0006464/GO:1904994/GO:0006351/GO:0033993/GO:0046483/GO:0005524/GO:0010467/GO:0002237/GO:0046777/GO:0031090/GO:0032553/GO:0003690/GO:0042802/GO:0070423/GO:0002224/GO:0065007/GO:0070555/GO:1903508/GO:0044237/GO:0016740/GO:0032774/GO:0007178/GO:0010033/GO:1903506/GO:0065009/GO:0043412/GO:0065003/GO:0030554/GO:0043549/GO:0032559/GO:1902531/GO:0016301/GO:0098772/GO:0002753/GO:0023014/GO:0007167/GO:0032606/GO:1901564/GO:0002755/GO:0043122/GO:0042221/GO:0051090/GO:0005886/GO:0005887/GO:0050896/GO:0051091/GO:0098797/GO:0005829/GO:0006355/GO:0043433/GO:0022610/GO:0036294/GO:0012505/GO:0038061/GO:0036293/GO:0043565/GO:0061756/GO:0098609/GO:0022607/GO:0010647/GO:0030522/GO:0032555/GO:0012501/GO:0010941/GO:0023051/GO:0042327/GO:0043067/GO:0005634/GO:0022407/GO:0098796/GO:0030234/GO:0031072/GO:0042127/GO:0036211/GO:0036094/GO:0006139/GO:0043933/GO:0005811/GO:0010008/GO:0010646/GO:0022409/GO:0035556/GO:1901576/GO:0098805/GO:0044092/GO:0005768/GO:0098802/GO:0005773/GO:0043085/GO:0023052/GO:1903037/GO:0070498/GO:0098588/GO:0005737/GO:1901700/GO:0044085/GO:1901363/GO:0035872/GO:0016310/GO:1901701/GO:0044212/GO:0051171/GO:0044093/GO:0007250/GO:0030155/GO:0043066/GO:0008144/GO:1902533/GO:0043069/GO:0042325/GO:0007568/GO:0007254/GO:0016020/GO:1903039/GO:0070482/GO:0016032/GO:0010628/GO:1902680/GO:0035639/GO:0016070/GO:0016043/GO:0023056/GO:0016021	IBA/IDA/TAS/IEA/NAS/IMP/EXP/IPI/ISS	BP/MF/CC	PF00531/PF00069	IRAK1	P51617/D3YTB5	hsa05171/hsa05168/hsa04620/hsa04936/hsa05169/hsa05142/hsa05170/hsa05417/hsa05130/hsa04010/hsa05133/hsa05132/hsa05162/hsa05140/hsa04064/hsa05152/hsa05145/hsa05161/hsa04722/hsa05135	hsa:3654	ko:K04730	Coronavirus disease - COVID-19 - Homo sapiens (human)/Herpes simplex virus 1 infection - Homo sapiens (human)/Toll-like receptor signaling pathway - Homo sapiens (human)/Alcoholic liver disease - Homo sapiens (human)/Epstein-Barr virus infection - Homo sapiens (human)/Chagas disease - Homo sapiens (human)/Human immunodeficiency virus 1 infection - Homo sapiens (human)/Lipid and atherosclerosis - Homo sapiens (human)/Pathogenic Escherichia coli infection - Homo sapiens (human)/MAPK signaling pathway - Homo sapiens (human)/Pertussis - Homo sapiens (human)/Salmonella infection - Homo sapiens (human)/Measles - Homo sapiens (human)/Leishmaniasis - Homo sapiens (human)/NF-kappa B signaling pathway - Homo sapiens (human)/Tuberculosis - Homo sapiens (human)/Toxoplasmosis - Homo sapiens (human)/Hepatitis B - Homo sapiens (human)/Neurotrophin signaling pathway - Homo sapiens (human)/Yersinia infection - Homo sapiens (human)
ENSG00000242759	1	-1.13612	-1.59652	-1.36735	-0.593085	0.632298	0.173651	1.18215	0.980312	0.725109	0.419249	-0.510028	1.09033	0.897496	0.0282922
ENSG00000134508	1	-1.19308	-1.70742	-1.1797	-0.66717	1.395	-0.253826	0.92982	0.410933	0.946812	0.0519245	0.434393	0.832307	0.820373	0.00789353	Cdk5 and Abl enzyme substrate 1	GO:0110165/GO:0043231/GO:0009987/GO:0005829/GO:0050789/GO:0003674/GO:0005737/GO:0043229/GO:0007049/GO:0005515/GO:0005575/GO:0043227/GO:0043226/GO:0008150/GO:0005634/GO:0051726/GO:0005622/GO:0005488/GO:0051301/GO:0050794/GO:0065007	IEA/IDA/IPI	CC/BP/MF	PF00134	CABLES1	Q8TDN4/A0A024RC20/A7K6Y5		hsa:91768
ENSG00000270882	1	-0.799099	-1.69808	-0.918997	-1.19794	0.92224	-0.45125	0.718607	0.701971	1.2794	-0.167243	0.510648	1.09975	1.18347	0.00240918	H4 clustered histone 14	GO:0043230/GO:0043228/GO:0006335/GO:0006351/GO:0065003/GO:0035194/GO:0043170/GO:0060968/GO:0065004/GO:0065007/GO:0043229/GO:0008150/GO:0040029/GO:0006338/GO:0034645/GO:0006336/GO:0034724/GO:0000228/GO:0051276/GO:0034723/GO:0034654/GO:0042592/GO:0090304/GO:0034728/GO:0071103/GO:0051716/GO:0034622/GO:0008104/GO:0071840/GO:0032502/GO:0045595/GO:0080090/GO:0071824/GO:0043227/GO:0051290/GO:0034641/GO:0034613/GO:0051241/GO:0034502/GO:0051239/GO:0000723/GO:0097159/GO:0043226/GO:0051259/GO:0051641/GO:0034401/GO:0044085/GO:0048513/GO:0071704/GO:0070062/GO:0061644/GO:0043231/GO:0051179/GO:0110165/GO:0048519/GO:0034080/GO:0071459/GO:0006342/GO:0060249/GO:0051262/GO:0043232/GO:0060147/GO:0051291/GO:0043233/GO:0034508/GO:0046983/GO:0035195/GO:0006352/GO:0043044/GO:0060966/GO:0060255/GO:0044815/GO:0048523/GO:0071168/GO:0061641/GO:0006325/GO:0045652/GO:0006323/GO:0009987/GO:0043933/GO:0070727/GO:0070013/GO:0045637/GO:0006259/GO:0033554/GO:0006355/GO:0045814/GO:0006996/GO:0045596/GO:0000788/GO:0044237/GO:0051253/GO:0000726/GO:1901363/GO:0097659/GO:0000183/GO:0065008/GO:0006725/GO:0051252/GO:0097549/GO:0032501/GO:0032993/GO:0032991/GO:0044260/GO:0007275/GO:0006974/GO:0000781/GO:0000786/GO:0043486/GO:0006334/GO:0032774/GO:0008152/GO:0045638/GO:1901362/GO:0003674/GO:0045653/GO:0006807/GO:0006333/GO:0000784/GO:0003723/GO:2000026/GO:0005622/GO:0031055/GO:1903507/GO:0044267/GO:0003677/GO:0002682/GO:0033036/GO:1901564/GO:0044271/GO:0000785/GO:0005488/GO:0048534/GO:0031974/GO:0031981/GO:0044249/GO:0009059/GO:0001207/GO:0003676/GO:0002376/GO:0044238/GO:1902679/GO:1903706/GO:0005634/GO:0048869/GO:1901360/GO:0060964/GO:0006302/GO:0006139/GO:0019222/GO:0031326/GO:0030219/GO:0009889/GO:0010558/GO:0051093/GO:0005576/GO:0048731/GO:0098687/GO:0050794/GO:0009058/GO:0046982/GO:0005694/GO:0050793/GO:0002520/GO:0006950/GO:0031324/GO:0031497/GO:0050789/GO:0031047/GO:0005515/GO:0046483/GO:0033365/GO:0051171/GO:1901576/GO:2001141/GO:0002683/GO:0005615/GO:0019538/GO:1903506/GO:0031323/GO:0016043/GO:1903707/GO:0031327/GO:0051172/GO:0010605/GO:0050896/GO:0048856/GO:0005654/GO:0010629/GO:0000790/GO:0006303/GO:0006281/GO:0019438/GO:0016458/GO:0016070/GO:2000113/GO:0009892/GO:0010467/GO:0018130/GO:0022607/GO:1903561/GO:0030097/GO:0045934/GO:0016020/GO:0005575/GO:0009890/GO:0032200/GO:0030154/GO:0045892/GO:0010608/GO:0010556/GO:0016233/GO:0019219/GO:2000112/GO:0016441/GO:0030099/GO:0019904/GO:0010468/GO:0031982	HDA/IDA/IEA/TAS/IBA/IPI	CC/BP/MF	PF15511	H4C14	B2R4R0/P62805	hsa05322/hsa05203/hsa05034/hsa04613	hsa:8361/hsa:8366/hsa:8294/hsa:8362/hsa:8364/hsa:554313/hsa:8365/hsa:8359/hsa:8370/hsa:8363/hsa:121504/hsa:8368/hsa:8360/hsa:8367	ko:K11254	Systemic lupus erythematosus - Homo sapiens (human)/Viral carcinogenesis - Homo sapiens (human)/Alcoholism - Homo sapiens (human)/Neutrophil extracellular trap formation - Homo sapiens (human)
ENSG00000233515	1	-1.4244	-1.52995	-0.766307	-1.30152	1.17705	0.606227	0.550618	1.04155	0.355847	0.0813723	0.190316	1.01919	1.38878	0.0127418	long intergenic non-protein coding RNA 1518					LINC01518
ENSG00000253200	1	-1.33192	-1.50626	-0.722592	-1.22107	1.3674	-0.00857683	0.603023	1.18169	0.287042	0.0932007	0.164414	1.09364	0.967799	0.0114674
ENSG00000214429	1	-0.939325	-1.42422	-1.17871	-1.38338	0.938885	0.00382808	0.48438	0.813768	0.945482	0.207942	0.0955521	1.4358	2.32119	0.0368738
ENSG00000100739	1	-0.839207	-1.60474	-0.940844	-1.10309	0.814567	-0.163959	0.886527	1.18626	0.85323	-0.152224	-0.310381	1.37386	3.20347	0.0233769	bradykinin receptor B1	GO:0060255/GO:0045859/GO:0042995/GO:0016020/GO:1990051/GO:0055082/GO:0043085/GO:1904427/GO:0055085/GO:0051281/GO:2000145/GO:0045860/GO:0016049/GO:0043412/GO:0036211/GO:0038023/GO:0044267/GO:0043170/GO:0008150/GO:0006464/GO:0055074/GO:0016043/GO:0044237/GO:0008152/GO:0016021/GO:0006812/GO:0045926/GO:0006796/GO:0034767/GO:0055080/GO:0005773/GO:0043005/GO:0042592/GO:0044260/GO:0002682/GO:0009607/GO:0006468/GO:0060341/GO:0006807/GO:0005886/GO:0006793/GO:0051480/GO:0044419/GO:0043549/GO:0044093/GO:0051283/GO:0005887/GO:0060401/GO:0008528/GO:0010563/GO:0051279/GO:0002376/GO:0044238/GO:0060089/GO:2000147/GO:0051716/GO:0008217/GO:1904062/GO:0002237/GO:0051641/GO:0032269/GO:0032268/GO:0060402/GO:0072507/GO:0016310/GO:0006810/GO:0045936/GO:0042327/GO:1901564/GO:0003008/GO:0010959/GO:0010605/GO:0010604/GO:0012505/GO:0006816/GO:0045776/GO:0051928/GO:0002687/GO:1904064/GO:0003674/GO:0016477/GO:0051282/GO:0001653/GO:0009605/GO:0050789/GO:0043207/GO:0007165/GO:0051924/GO:0055065/GO:0007205/GO:0003013/GO:0051347/GO:0001932/GO:0051272/GO:0051234/GO:0007154/GO:0005488/GO:0004888/GO:0098655/GO:0051338/GO:0001558/GO:0031401/GO:0051247/GO:0040007/GO:0065007/GO:0019538/GO:0006811/GO:0071704/GO:0098590/GO:0004930/GO:0120025/GO:0001934/GO:0007186/GO:0006954/GO:0051179/GO:0031324/GO:0048870/GO:0006874/GO:0006873/GO:0040008/GO:0065008/GO:0071944/GO:1901700/GO:0006950/GO:0051208/GO:0070838/GO:0009628/GO:0006952/GO:0048878/GO:0040012/GO:0034220/GO:0005515/GO:0002685/GO:0051651/GO:0031399/GO:0043227/GO:0023052/GO:0072503/GO:0071840/GO:0007204/GO:0065009/GO:0001933/GO:0051674/GO:0009893/GO:0019725/GO:0051248/GO:0006875/GO:0019233/GO:0009892/GO:0034764/GO:0033674/GO:0070588/GO:0009987/GO:0002684/GO:0032147/GO:0009617/GO:0009612/GO:0040017/GO:0051173/GO:0005737/GO:0030001/GO:0040011/GO:0005575/GO:0051649/GO:0051707/GO:0048518/GO:0051171/GO:0051246/GO:0030335/GO:0048522/GO:0042277/GO:0034765/GO:0034762/GO:0030003/GO:0050896/GO:0032270/GO:0045937/GO:0051174/GO:0043226/GO:0050801/GO:0004947/GO:0032879/GO:0032496/GO:0050900/GO:0050877/GO:0051270/GO:0051209/GO:0048519/GO:0048523/GO:0005783/GO:0033993/GO:0050790/GO:0042325/GO:0032501/GO:0050794/GO:0031323/GO:0110165/GO:0019222/GO:0005622/GO:0051172/GO:1903169/GO:0030334/GO:0030308/GO:0051049/GO:0008015/GO:0019220/GO:0042326/GO:0097553/GO:0051050/GO:0051235/GO:0031226/GO:0007600/GO:0098660/GO:0010562/GO:0043269/GO:0033218/GO:0072511/GO:0031400/GO:0031224/GO:0098771/GO:0043229/GO:0051128/GO:0098662/GO:0043270/GO:0010522/GO:0031325/GO:0010033/GO:0006928/GO:0080090/GO:0043231/GO:0010524/GO:0042221	IBA/IEA/TAS/IPI	BP/CC/MF	PF00001	BDKRB1	P46663	hsa04020/hsa04080/hsa04610/hsa04750/hsa05200/hsa04810	hsa:623	ko:K03915	Calcium signaling pathway - Homo sapiens (human)/Neuroactive ligand-receptor interaction - Homo sapiens (human)/Complement and coagulation cascades - Homo sapiens (human)/Inflammatory mediator regulation of TRP channels - Homo sapiens (human)/Pathways in cancer - Homo sapiens (human)/Regulation of actin cytoskeleton - Homo sapiens (human)
ENSG00000104472	1	-1.15988	-1.06597	-1.26191	-1.01097	1.53419	-0.148463	0.909583	0.0520389	0.979852	-0.0324929	1.31338	-0.109375	0.689685	0.0173766	chromatin accessibility complex subunit 1	GO:0009058/GO:0070868/GO:1904949/GO:0008623/GO:1901576/GO:0034641/GO:0043228/GO:0009987/GO:0016779/GO:0003887/GO:1901360/GO:0034654/GO:1902494/GO:1903507/GO:0034645/GO:1902679/GO:0070013/GO:0010558/GO:0071704/GO:0008150/GO:1901362/GO:0005575/GO:0008622/GO:0060255/GO:0005515/GO:2000113/GO:0016043/GO:0010468/GO:0006996/GO:0008152/GO:0140097/GO:1903506/GO:0006725/GO:0010629/GO:0005488/GO:0009059/GO:0043233/GO:0006338/GO:0097659/GO:2000112/GO:2001141/GO:0097549/GO:0005694/GO:0005634/GO:0031974/GO:0010556/GO:0070603/GO:0110165/GO:0090304/GO:0010605/GO:0031326/GO:0010467/GO:0005622/GO:0034061/GO:0009892/GO:0009889/GO:0006355/GO:0006807/GO:0043170/GO:0019219/GO:0031981/GO:0032991/GO:1990234/GO:0006139/GO:0006259/GO:0018130/GO:0006325/GO:0043226/GO:0043229/GO:0034401/GO:0009890/GO:0032774/GO:0061695/GO:0019438/GO:0070828/GO:0044271/GO:0046483/GO:0031323/GO:0044237/GO:0016772/GO:0097159/GO:0043232/GO:0040029/GO:0071897/GO:0071840/GO:0031327/GO:0006342/GO:0019222/GO:0016070/GO:0080090/GO:0046982/GO:0044260/GO:0045814/GO:0043231/GO:0048519/GO:0043227/GO:0031010/GO:0065007/GO:0045892/GO:0000790/GO:0003674/GO:0044238/GO:0051253/GO:0048523/GO:0006351/GO:1901363/GO:0016740/GO:0003824/GO:0044249/GO:0045934/GO:0000785/GO:0000228/GO:0042575/GO:0051172/GO:0031324/GO:0003676/GO:0003677/GO:0051276/GO:0016458/GO:0050794/GO:0051252/GO:0051171/GO:0050789/GO:0046983	IBA/NAS/IEA/IPI	BP/CC/MF	PF00808	CHRAC1	Q9NRG0	hsa03082	hsa:54108	ko:K11656	ATP-dependent chromatin remodeling - Homo sapiens (human)
ENSG00000250954	1	-1.36016	-0.851656	-1.23187	-1.24146	1.47251	-0.021137	0.753607	-0.0551556	0.989122	0.0499591	1.26096	0.235281	1.39193	0.00296608	uncharacterized LOC101928622					LOC101928622
ENSG00000128335	1	-1.32444	-1.03421	-1.15562	-1.32153	1.41147	-0.195123	0.980076	0.114052	1.12442	0.128715	0.649213	0.622976	0.529499	0.0153186	apolipoprotein L2	GO:0042175/GO:0051234/GO:0048856/GO:0044238/GO:0048609/GO:0050896/GO:0005575/GO:0044703/GO:1901360/GO:0043231/GO:0002526/GO:0006869/GO:0005789/GO:0008150/GO:0005515/GO:0043229/GO:0006629/GO:0051704/GO:0044877/GO:0044281/GO:1901564/GO:0005886/GO:0032501/GO:0006953/GO:0005488/GO:0044706/GO:0000003/GO:0043227/GO:0005622/GO:0007565/GO:0006066/GO:0005773/GO:0008289/GO:0016020/GO:0003674/GO:0019538/GO:0032502/GO:0042157/GO:0008035/GO:0006950/GO:0005576/GO:0060135/GO:0031090/GO:1902652/GO:0005102/GO:0043170/GO:0032504/GO:0110165/GO:0006954/GO:0071704/GO:0006810/GO:0006807/GO:0006952/GO:0022414/GO:1901615/GO:0071814/GO:0008202/GO:0005737/GO:0016125/GO:0033036/GO:0008152/GO:0008203/GO:0071702/GO:0071813/GO:0071944/GO:0010876/GO:0051179/GO:0007275/GO:0012505/GO:0043226	NAS/IEA/IBA/HDA	CC/BP/MF	PF05461	APOL2	Q9BQE5/A0A024R1M8/J3KQL8		hsa:23780	ko:K14480
ENSG00000188522	1	-1.22242	-1.13373	-1.18359	-1.23584	1.63857	-0.115833	0.898486	0.14212	1.11437	0.0823126	0.540257	0.475297	0.602056	0.0140102	family with sequence similarity 83 member G	GO:0010467/GO:0051716/GO:0071310/GO:0051252/GO:0008152/GO:0006355/GO:0007154/GO:0071363/GO:0007166/GO:0007178/GO:0006366/GO:1901576/GO:0009058/GO:0006357/GO:0070848/GO:0007167/GO:0034654/GO:0007165/GO:0010468/GO:0071495/GO:0070887/GO:0050794/GO:0009719/GO:0060255/GO:0090304/GO:0008150/GO:0010556/GO:0016070/GO:0009889/GO:0006139/GO:1903506/GO:0071773/GO:0050789/GO:2000112/GO:0050896/GO:0006351/GO:0030509/GO:0010033/GO:0009059/GO:0031323/GO:0043229/GO:0005829/GO:0005634/GO:0065007/GO:0006807/GO:0044249/GO:0005488/GO:0009987/GO:0043231/GO:0044237/GO:0043226/GO:2001141/GO:0006725/GO:0005515/GO:0080090/GO:0005622/GO:0005575/GO:0051171/GO:0019222/GO:0034641/GO:0071772/GO:0044238/GO:0071704/GO:0097659/GO:0031326/GO:0019219/GO:0032774/GO:0018130/GO:0044271/GO:0005737/GO:0046483/GO:1901360/GO:0003674/GO:0023052/GO:0044260/GO:0042221/GO:0110165/GO:0034645/GO:0019438/GO:0043227/GO:1901362/GO:0043170	IDA/IPI	BP/CC/MF	PF07894	FAM83G	A6ND36		hsa:644815	ko:K23930
ENSG00000185247	1	-1.32793	-1.25535	-1.13663	-1.15568	1.22918	-0.11675	1.07733	0.0183197	1.08497	0.10297	0.920515	0.559066	1.14166	0.000159059	MAGE family member A11	GO:0031981/GO:0043227/GO:0043233/GO:0043231/GO:0043226/GO:0070013/GO:0043229/GO:0005515/GO:0005622/GO:0110165/GO:0031974/GO:0003674/GO:0016604/GO:0005737/GO:0005488/GO:0005829/GO:0005654/GO:0005634/GO:0005575	IDA/IPI	CC/MF	PF01454/PF12440	MAGEA11	G5E962/P43364		hsa:4110	ko:K24127
ENSG00000279864	1	-1.34343	-1.12446	-1.31881	-1.26623	1.03166	0.293812	1.02809	0.0361318	1.11718	0.224945	0.982989	0.33811	5.4735	1.71287166307452e-16
ENSG00000106346	1	-1.34169	-0.885942	-1.29418	-1.51646	1.32155	0.715416	0.677838	-0.0906681	0.765877	0.933537	0.379323	0.335399	0.431639	0.00998614	ubiquitin specific peptidase 42	GO:0009987/GO:0006508/GO:0042981/GO:0003674/GO:0000003/GO:1901564/GO:0016579/GO:1901575/GO:0044238/GO:0043227/GO:0012501/GO:0044260/GO:0003006/GO:0036459/GO:0004843/GO:0008233/GO:0019783/GO:0004197/GO:0043412/GO:0006807/GO:0044267/GO:0050794/GO:0019538/GO:0003824/GO:0043170/GO:0043226/GO:0010941/GO:0008152/GO:0005654/GO:0070646/GO:0043067/GO:0004175/GO:0009056/GO:0110165/GO:0070011/GO:0070013/GO:0065007/GO:0048609/GO:0050789/GO:0043233/GO:0043229/GO:0043231/GO:0019953/GO:0140096/GO:0005622/GO:0006915/GO:0051603/GO:0044703/GO:0008219/GO:0008234/GO:0036211/GO:0005488/GO:0032501/GO:0032502/GO:0005634/GO:0005575/GO:0022414/GO:0008150/GO:0048869/GO:0048232/GO:0009057/GO:0031974/GO:0071704/GO:0044265/GO:1901565/GO:0005515/GO:0006511/GO:0051704/GO:0044237/GO:0006464/GO:0019941/GO:0043632/GO:0007276/GO:0070647/GO:0007283/GO:0030163/GO:0016787/GO:0044248/GO:0032504/GO:0030154/GO:0101005/GO:0031981/GO:0044257	IDA/IBA/TAS/IEA/ISS/IPI	BP/MF/CC	PF00443	USP42	Q9H9J4		hsa:84132	ko:K11855
ENSG00000198792	1	-1.36762	-1.04084	-1.04116	-1.60833	1.02107	0.524123	1.11877	0.205378	1.19107	0.282239	0.429319	0.285988	0.466398	0.00122853	transmembrane protein 184B	GO:0110165/GO:0016021/GO:0031224/GO:0005575/GO:0016020	IBA	CC	PF03619	TMEM184B	Q9Y519/A0A024R1S0		hsa:25829
ENSG00000267007	1	-0.889788	-1.39592	-1.33251	-1.2375	1.17043	0.314077	1.05884	0.173015	1.14931	0.0787357	0.999114	-0.0878011	1.03858	0.0491924
ENSG00000130349	1	-0.815217	-1.36387	-1.46492	-1.52876	0.976499	0.307039	0.719975	0.364683	1.14581	0.444794	0.757691	0.456276	0.482494	0.00947157	mitochondrial transcription rescue factor 1	GO:0005575/GO:0005737/GO:0110165/GO:0043227/GO:0005622/GO:0043229/GO:0043226/GO:0043231/GO:0005739	HDA	CC		MTRES1	A0A0D9SEI0/Q9P0P8		hsa:51250	ko:K26186
ENSG00000106392	1	-1.17104	-1.21257	-1.48272	-1.02265	1.41443	0.290415	0.930749	0.676442	1.05801	0.300006	0.478181	-0.259255	0.630282	0.00231206	core 1 synthase glycoprotein-N-acetylgalactosamine 3-beta-galactosyltransferase 1	GO:0044249/GO:0006464/GO:0005794/GO:0043169/GO:0072358/GO:0072001/GO:0005886/GO:0008150/GO:0044237/GO:0016758/GO:0048856/GO:1901137/GO:0048646/GO:0044260/GO:0044267/GO:0048513/GO:0048468/GO:0003674/GO:0005488/GO:0140103/GO:0007275/GO:0048531/GO:0043170/GO:0048869/GO:0060429/GO:0048731/GO:0005575/GO:0005737/GO:0002065/GO:0008152/GO:0016021/GO:0016263/GO:0016757/GO:0006486/GO:0072359/GO:0060576/GO:0044238/GO:0005773/GO:0001944/GO:0030855/GO:0036211/GO:0098588/GO:1901564/GO:0016266/GO:0070085/GO:0002064/GO:0005515/GO:0043412/GO:0046872/GO:0034645/GO:0016740/GO:0016267/GO:0048514/GO:1901566/GO:0006807/GO:0071704/GO:0001655/GO:0035295/GO:0008378/GO:0140096/GO:0055123/GO:0003824/GO:1901576/GO:1901135/GO:0005622/GO:0048565/GO:0035239/GO:0032502/GO:0030154/GO:0110165/GO:0009987/GO:0002066/GO:0043231/GO:0043167/GO:0006493/GO:0071944/GO:0060575/GO:0009059/GO:0009101/GO:0032501/GO:0001525/GO:0043229/GO:0043226/GO:0016020/GO:0009058/GO:0019538/GO:0009653/GO:0001822/GO:0009100/GO:0009888/GO:0031090/GO:0012505/GO:0031224/GO:0001568/GO:0043413/GO:0043227/GO:0000139	IBA/TAS/IEA/IMP/IPI/IDA	BP/CC/MF	PF02434	C1GALT1	A0A024RA32/Q9NS00	hsa00514/hsa01100/hsa00512	hsa:56913	ko:K00731	Other types of O-glycan biosynthesis - Homo sapiens (human)/Metabolic pathways - Homo sapiens (human)/Mucin type O-glycan biosynthesis - Homo sapiens (human)
ENSG00000258927	1	-1.47328	-1.24681	-1.26597	-1.08371	1.41118	0.31874	0.924243	0.32436	0.857522	0.205987	0.777901	0.249845	2.33752	4.11646e-05
ENSG00000090975	1	-1.22347	-1.63759	-1.13157	-1.13413	1.20755	0.301341	1.19358	0.453104	0.680554	0.25495	0.592901	0.442791	0.927815	5.08091e-06	phosphatidylinositol transfer protein membrane associated 2	GO:0023052/GO:0008610/GO:0019901/GO:0009058/GO:0006796/GO:0008150/GO:0008654/GO:0006661/GO:0016020/GO:0120014/GO:0009987/GO:0110165/GO:0015914/GO:0006820/GO:0008289/GO:0010876/GO:0006793/GO:0044238/GO:0031210/GO:0005319/GO:0005215/GO:0015711/GO:0007154/GO:0012505/GO:0044297/GO:0046474/GO:0007165/GO:0006869/GO:0030971/GO:0050789/GO:0019637/GO:0045017/GO:0015748/GO:0005488/GO:0120013/GO:0006810/GO:0035091/GO:0006811/GO:0043169/GO:0048015/GO:0046872/GO:0005622/GO:0033036/GO:0005543/GO:0005773/GO:0046488/GO:0005737/GO:0005575/GO:0005548/GO:0003674/GO:0043226/GO:0043229/GO:0046486/GO:0044255/GO:0065007/GO:0051234/GO:0048017/GO:0008526/GO:0006650/GO:0005829/GO:0051716/GO:0071944/GO:0006629/GO:0044237/GO:0043231/GO:0071702/GO:0071704/GO:0043227/GO:0019899/GO:0005886/GO:0090407/GO:0006644/GO:0005515/GO:0044249/GO:0050794/GO:0043167/GO:0019900/GO:0008152/GO:0005102/GO:0035556/GO:1990782/GO:0008525/GO:0005509/GO:0050997/GO:0043168/GO:1901576/GO:0051179/GO:0050896	IDA/TAS/IMP/IEA/IBA	BP/MF/CC	PF02121/PF02862	PITPNM2	Q9UF51/Q9BZ72		hsa:57605	ko:K24069
ENSG00000079102	1	-0.578309	-1.21294	-1.27438	-1.28311	1.22011	-0.40163	1.43246	-0.511663	0.960136	0.253638	0.693628	0.702062	2.82378	0.00249078	RUNX1 partner transcriptional co-repressor 1	GO:0003676/GO:0003674/GO:0031327/GO:0060255/GO:0031326/GO:0003677/GO:0045595/GO:0045444/GO:0051253/GO:0031324/GO:0044271/GO:0009059/GO:0048519/GO:0031323/GO:2001141/GO:0005575/GO:0034645/GO:0045596/GO:0009892/GO:2000113/GO:0030154/GO:0003690/GO:0034641/GO:0071704/GO:0044237/GO:0045598/GO:0080090/GO:0070013/GO:0044260/GO:0044249/GO:0001067/GO:0009890/GO:0009987/GO:1903507/GO:0050789/GO:0000976/GO:0019219/GO:0046483/GO:0003714/GO:0045599/GO:0019438/GO:0006351/GO:0019222/GO:0010556/GO:0044238/GO:0010468/GO:0005488/GO:0006139/GO:0009058/GO:0005634/GO:0043170/GO:2000112/GO:0010467/GO:0048523/GO:0003700/GO:0110165/GO:0140110/GO:0032774/GO:0065007/GO:0097659/GO:0005515/GO:0034399/GO:0045934/GO:0097159/GO:1990837/GO:0003712/GO:0045892/GO:0046872/GO:0051252/GO:0005622/GO:1901576/GO:0044212/GO:0009889/GO:1903506/GO:0043169/GO:0050794/GO:0031974/GO:1902679/GO:0006355/GO:0031981/GO:0010629/GO:0006725/GO:1901362/GO:1901363/GO:0006091/GO:0032502/GO:0048869/GO:0016070/GO:0050793/GO:0010558/GO:0008152/GO:0043226/GO:0016363/GO:0010605/GO:0051172/GO:0008150/GO:0043233/GO:0034654/GO:0005654/GO:0043565/GO:0051171/GO:0051093/GO:0043229/GO:0043167/GO:0018130/GO:1901360/GO:0006807/GO:0090304/GO:0043231/GO:0043227	IEA/TAS/IBA/IDA/ISS/IPI	MF/BP/CC	PF08788/PF07531/PF01753	RUNX1T1	A0A0A0MSU1/Q06455/A0A087WWT6/B2R6I9/W8FW32	hsa05200/hsa05221/hsa05202	hsa:862	ko:K10053	Pathways in cancer - Homo sapiens (human)/Acute myeloid leukemia - Homo sapiens (human)/Transcriptional misregulation in cancer - Homo sapiens (human)
ENSG00000132330	1	-0.760041	-0.624144	-1.52777	-1.66837	1.26282	-0.243081	0.773985	-0.0174362	0.983753	0.00128631	0.768154	1.05084	0.670324	0.0140553	selenocysteine lyase	GO:1901564/GO:0019752/GO:0110165/GO:0016740/GO:0016846/GO:0003674/GO:0016829/GO:1901575/GO:0009056/GO:1901565/GO:0001887/GO:0044281/GO:0003824/GO:1901606/GO:0016261/GO:0044237/GO:0044248/GO:0006807/GO:0006082/GO:0008150/GO:0046395/GO:0008152/GO:0043436/GO:0006520/GO:0016259/GO:1901605/GO:0009000/GO:0005488/GO:0005829/GO:0005622/GO:0016054/GO:0009987/GO:0005575/GO:0009069/GO:0044238/GO:0009071/GO:0005515/GO:0071704/GO:0005737/GO:0044282/GO:0009063	IBA/TAS/IEA/IPI	BP/CC/MF	PF00266	SCLY	Q96I15/B4DDP9/Q59FK2/A0A0A0MQU4	hsa01100/hsa00450	hsa:51540	ko:K01763	Metabolic pathways - Homo sapiens (human)/Selenocompound metabolism - Homo sapiens (human)
ENSG00000188542	1	-0.703609	-0.730342	-1.69693	-1.45068	0.83762	0.169591	1.00383	-0.448723	1.37019	0.161815	0.882478	0.604754	1.26467	0.00923898	dual specificity phosphatase 28	GO:0008138/GO:0016788/GO:0006807/GO:0003674/GO:0006793/GO:0019538/GO:0003824/GO:0008150/GO:0016787/GO:0009987/GO:0016791/GO:0016311/GO:0006796/GO:0004721/GO:0071704/GO:1901564/GO:0036211/GO:0006470/GO:0044238/GO:0004725/GO:0044237/GO:0008152/GO:0006464/GO:0042578/GO:0140096/GO:0044267/GO:0044260/GO:0043170/GO:0043412/GO:0035335	IEA/IDA	MF/BP	PF00782	DUSP28	Q4G0W2		hsa:285193	ko:K14165
ENSG00000272068	1	-0.731417	-1.09611	-0.326348	-1.44988	1.49329	-0.275941	1.21431	-0.868425	1.47708	-0.15504	0.526956	0.191524	1.17323	0.0388686
ENSG00000174343	1	-1.04688	-0.904078	-0.849985	-1.67857	0.713632	0.47348	1.12639	-0.517647	1.37232	0.043787	1.17596	0.0915956	0.863004	0.0119186	cholinergic receptor nicotinic alpha 9 subunit	GO:0042472/GO:0042471/GO:0036211/GO:0006875/GO:0042325/GO:0055085/GO:0046873/GO:0038023/GO:0042592/GO:0042995/GO:0006816/GO:0042391/GO:0055082/GO:0035556/GO:0042326/GO:0015318/GO:1904315/GO:0055080/GO:0110165/GO:0006874/GO:0051606/GO:0045936/GO:0016020/GO:1905114/GO:0006873/GO:0055065/GO:0006811/GO:0055074/GO:0003008/GO:0005887/GO:1990351/GO:0051174/GO:0022803/GO:0051716/GO:0051480/GO:0008324/GO:0060078/GO:0006812/GO:0042165/GO:0060089/GO:0051171/GO:0051234/GO:0005892/GO:0003674/GO:0051172/GO:0065007/GO:0070373/GO:0051179/GO:0048519/GO:0099699/GO:0006810/GO:0015276/GO:0098802/GO:0050982/GO:0007600/GO:0048513/GO:0008150/GO:0019538/GO:0008152/GO:0098797/GO:0019222/GO:0019725/GO:0034702/GO:0007165/GO:0007275/GO:0009892/GO:0098662/GO:0099572/GO:0016310/GO:0050954/GO:0007605/GO:0007268/GO:0098771/GO:0098660/GO:0050896/GO:0045211/GO:0019220/GO:1902532/GO:0050877/GO:0043408/GO:0044260/GO:0006464/GO:0030001/GO:0022890/GO:0050974/GO:0007154/GO:0007423/GO:0044267/GO:0016021/GO:0043409/GO:0005216/GO:0015267/GO:0009966/GO:0034220/GO:0050906/GO:0060255/GO:0099565/GO:0070371/GO:0043005/GO:0009581/GO:0001933/GO:0007267/GO:0009968/GO:0098796/GO:0023051/GO:0050910/GO:0009653/GO:0099634/GO:0044238/GO:1902531/GO:0099537/GO:0015075/GO:0070372/GO:0065008/GO:0098590/GO:0009790/GO:0045202/GO:0009887/GO:0070588/GO:0043235/GO:0098794/GO:0043583/GO:0030003/GO:0023052/GO:0001932/GO:0043226/GO:0007204/GO:0006796/GO:0097060/GO:0009628/GO:0051246/GO:0060079/GO:0022848/GO:0023057/GO:0090596/GO:0048731/GO:0043412/GO:0044237/GO:0048568/GO:0006468/GO:0043170/GO:0032501/GO:0032991/GO:0098655/GO:0009987/GO:0048585/GO:0022835/GO:0000165/GO:0022836/GO:0023014/GO:0032502/GO:0048598/GO:0098916/GO:0005215/GO:0050794/GO:0006807/GO:0071944/GO:0032269/GO:0072507/GO:0030054/GO:0006793/GO:0022857/GO:0022834/GO:0098936/GO:0051248/GO:0010563/GO:0009612/GO:0009605/GO:1901564/GO:0099536/GO:0071704/GO:0031226/GO:0005230/GO:0080090/GO:0072511/GO:1902495/GO:0098948/GO:0031400/GO:0005575/GO:0072503/GO:0048562/GO:0070838/GO:0007166/GO:0120025/GO:0005261/GO:0048583/GO:0048839/GO:0005886/GO:0010605/GO:0099240/GO:0048523/GO:0048856/GO:0005262/GO:0050789/GO:0048878/GO:0031323/GO:0005488/GO:0030594/GO:0015085/GO:0005231/GO:0010648/GO:0099529/GO:0031399/GO:0032268/GO:0010646/GO:0004888/GO:0050801/GO:0099094/GO:0031224/GO:0098981/GO:0099060/GO:0099055/GO:0098960/GO:0009582/GO:0031324/GO:0022824/GO:0005515	IEA/IGI/IBA/IDA/TAS/IPI	BP/MF/CC	PF02932/PF02931	CHRNA9	Q9UGM1	hsa05207/hsa04080	hsa:55584	ko:K04810	Chemical carcinogenesis - receptor activation - Homo sapiens (human)/Neuroactive ligand-receptor interaction - Homo sapiens (human)
ENSG00000115844	1	-1.04923	-0.793232	-1.11894	-1.30341	1.07582	-0.0952021	1.17251	-0.419268	1.56358	-0.221489	1.04245	0.146424	1.14082	0.00986593	distal-less homeobox 2	GO:0006366/GO:0045934/GO:0097659/GO:0045944/GO:0032502/GO:0032501/GO:0046483/GO:0050768/GO:0001067/GO:0010557/GO:0031327/GO:0045935/GO:0031325/GO:0097159/GO:0001012/GO:0045665/GO:0031326/GO:0006725/GO:0045664/GO:0003676/GO:0046533/GO:0045893/GO:0046532/GO:0045666/GO:0031328/GO:1902680/GO:0000981/GO:0006357/GO:0010556/GO:0003677/GO:0007399/GO:1902871/GO:0006807/GO:0050769/GO:0050767/GO:0048522/GO:0034654/GO:0048523/GO:0042475/GO:0050789/GO:0007423/GO:1902869/GO:1902866/GO:0035881/GO:0031324/GO:0042063/GO:1901363/GO:0010468/GO:0045597/GO:0050794/GO:0010720/GO:0014013/GO:0045892/GO:0000987/GO:0007389/GO:0010721/GO:0048519/GO:0048513/GO:0048562/GO:0051093/GO:0034645/GO:0050793/GO:0023052/GO:0023057/GO:0045685/GO:0048518/GO:0003674/GO:0007420/GO:0035326/GO:0045596/GO:0007275/GO:0001763/GO:0014014/GO:0048705/GO:0046530/GO:0007154/GO:0031323/GO:0048869/GO:0001654/GO:0001228/GO:0048704/GO:0006355/GO:0009653/GO:0050896/GO:0030154/GO:0003690/GO:0045746/GO:1901576/GO:0048699/GO:0001501/GO:2000026/GO:0007166/GO:0043231/GO:0048701/GO:0051094/GO:1902679/GO:0007165/GO:0045595/GO:0010604/GO:0001216/GO:0045686/GO:1902868/GO:0010558/GO:0048880/GO:0010648/GO:0009790/GO:1903506/GO:0043229/GO:1990837/GO:0080090/GO:0032774/GO:0048468/GO:0042476/GO:0003002/GO:0006139/GO:0000976/GO:0007417/GO:0006351/GO:0010467/GO:0021898/GO:0043565/GO:0043227/GO:0051252/GO:0005634/GO:0061075/GO:0150063/GO:1901360/GO:1901362/GO:0003700/GO:0060255/GO:2000112/GO:0019222/GO:0019438/GO:0009059/GO:0048713/GO:0048568/GO:0060284/GO:0061074/GO:0030900/GO:0071704/GO:0009058/GO:0065007/GO:0019219/GO:0048715/GO:2001141/GO:0007219/GO:0034641/GO:0010629/GO:0097154/GO:0000978/GO:0044271/GO:0000977/GO:0051241/GO:0009792/GO:0060322/GO:0060850/GO:0021893/GO:0008150/GO:0010646/GO:0048856/GO:0045165/GO:0044260/GO:0051240/GO:0051960/GO:0009887/GO:0048706/GO:0140110/GO:0010628/GO:0009893/GO:0030182/GO:0051239/GO:0021537/GO:0048709/GO:0003682/GO:0010001/GO:0005575/GO:0009987/GO:0009888/GO:0005622/GO:0048663/GO:0021882/GO:0010605/GO:0051253/GO:0005515/GO:0051961/GO:0008593/GO:1904888/GO:0009892/GO:2000113/GO:0003723/GO:0090304/GO:0110165/GO:0003407/GO:0018130/GO:0051254/GO:0021879/GO:0009891/GO:0009968/GO:0008152/GO:0048585/GO:0043009/GO:0005488/GO:0021892/GO:0009966/GO:0021543/GO:0009890/GO:0043226/GO:0021895/GO:0044249/GO:0043170/GO:0023051/GO:0016070/GO:0043010/GO:0000122/GO:0021988/GO:0051171/GO:0048583/GO:0021872/GO:0009954/GO:1903507/GO:0022008/GO:0048755/GO:0048598/GO:0048731/GO:0051172/GO:0051962/GO:0060041/GO:1903508/GO:0021877/GO:0009889/GO:0021766/GO:0044212/GO:0003727/GO:0021772/GO:0051216/GO:0051716/GO:0021761/GO:0044237/GO:0021953/GO:0061448/GO:0021544/GO:0044238/GO:0051173	IBA/IEA/ISS/NAS/ISM/TAS/ISA/IPI	BP/MF/CC	PF12413/PF00046	DLX2	X5D7D8/Q07687/Q53QU7		hsa:1746	ko:K18488
ENSG00000221923	1	-0.814111	-0.749927	-0.829392	-2.03985	1.39142	0.0511367	0.618896	0.0426612	0.925233	-0.193872	1.26382	0.333982	1.07152	0.0198196	zinc finger protein 880	GO:0003676/GO:0065007/GO:0032774/GO:0034641/GO:1901360/GO:0097159/GO:0071704/GO:0005488/GO:0051252/GO:0051171/GO:0050789/GO:0031326/GO:0090304/GO:0043229/GO:0060255/GO:0140110/GO:0034645/GO:0000981/GO:0043226/GO:0001067/GO:0000977/GO:0046483/GO:0043227/GO:0034654/GO:0016070/GO:0003674/GO:0003690/GO:0003677/GO:0009059/GO:0018130/GO:0009889/GO:0009058/GO:0050794/GO:0046872/GO:0010556/GO:0000976/GO:0003700/GO:0097659/GO:0009987/GO:0110165/GO:0043167/GO:0043565/GO:0043170/GO:0043169/GO:0080090/GO:0006357/GO:0019438/GO:0019219/GO:0006139/GO:0044260/GO:0043231/GO:1901363/GO:0044212/GO:0006351/GO:1903506/GO:0006355/GO:0005634/GO:0044249/GO:0006725/GO:0044271/GO:0010468/GO:0010467/GO:0019222/GO:0006807/GO:0008150/GO:1901576/GO:0008152/GO:0001012/GO:1901362/GO:0005622/GO:0005575/GO:2000112/GO:0031323/GO:1990837/GO:0006366/GO:0044238/GO:2001141/GO:0044237	IEA/ISA/IBA	MF/BP/CC	PF00096/PF01352	ZNF880	Q6PDB4	hsa05168	hsa:400713	ko:K09228	Herpes simplex virus 1 infection - Homo sapiens (human)
ENSG00000185122	1	-0.937488	-1.12693	-0.872282	-1.54376	1.41635	-0.239957	0.759177	0.0477127	1.30414	-0.263225	1.07049	0.385773	0.484923	0.0495013	heat shock transcription factor 1	GO:0008150/GO:2000113/GO:0031326/GO:0000977/GO:0044265/GO:0031325/GO:0070301/GO:0044249/GO:0044260/GO:2000112/GO:0070841/GO:0070482/GO:0070207/GO:0070887/GO:0007565/GO:1990911/GO:0070013/GO:0090083/GO:0000976/GO:0048519/GO:0065009/GO:0031323/GO:0007584/GO:0007292/GO:0070206/GO:1990837/GO:0009893/GO:0008152/GO:1990776/GO:0031124/GO:1901360/GO:0044237/GO:0009894/GO:0065007/GO:0070997/GO:0080135/GO:0015630/GO:1990910/GO:0007346/GO:0031442/GO:0001067/GO:0000922/GO:1990904/GO:0045738/GO:0051246/GO:1904894/GO:0010942/GO:0044238/GO:0007260/GO:0048518/GO:0031490/GO:1900365/GO:0031324/GO:0065008/GO:0009892/GO:0045787/GO:0007283/GO:0007275/GO:0001012/GO:2000116/GO:0010952/GO:0043170/GO:0031440/GO:1901362/GO:0009891/GO:0003676/GO:2001056/GO:0031401/GO:2001033/GO:0080134/GO:0000987/GO:0065003/GO:0034605/GO:0006259/GO:1902512/GO:0034599/GO:0009890/GO:0031668/GO:0071236/GO:2001032/GO:0019222/GO:0051099/GO:0031399/GO:0031329/GO:0044271/GO:0090084/GO:0044706/GO:1901654/GO:0045120/GO:0009058/GO:0051098/GO:2001141/GO:1901576/GO:0018108/GO:0000793/GO:1902074/GO:0000779/GO:0009057/GO:0006403/GO:0031667/GO:0051240/GO:0031123/GO:1901564/GO:0031328/GO:0043069/GO:0003677/GO:0080090/GO:0019219/GO:0007276/GO:0071219/GO:0071214/GO:0044270/GO:1901361/GO:0031327/GO:0009056/GO:0012501/GO:0008283/GO:0044267/GO:0044419/GO:0000981/GO:0000785/GO:0045862/GO:0016043/GO:1901214/GO:2000779/GO:1901363/GO:1901575/GO:0044703/GO:0043231/GO:0071229/GO:0018212/GO:1901653/GO:0051241/GO:0007166/GO:0000791/GO:0019220/GO:0010950/GO:1990841/GO:0000792/GO:0016310/GO:2001021/GO:0071216/GO:1990845/GO:0003674/GO:1901652/GO:0051239/GO:1901698/GO:0043229/GO:0071230/GO:1901215/GO:0051128/GO:0043226/GO:0000978/GO:0016071/GO:0016605/GO:0017085/GO:0008219/GO:0051234/GO:0048513/GO:0033993/GO:0044213/GO:0014823/GO:1902075/GO:0044248/GO:0051173/GO:2000780/GO:0048285/GO:0061458/GO:0006397/GO:0008285/GO:1900119/GO:0043085/GO:0051253/GO:0015931/GO:0051171/GO:0016070/GO:0009896/GO:0006366/GO:0006996/GO:1904892/GO:0043227/GO:0044212/GO:1901700/GO:0006139/GO:0051130/GO:0009966/GO:0090261/GO:0006281/GO:2001020/GO:0031331/GO:0018193/GO:0071222/GO:0009889/GO:0030031/GO:0000776/GO:0051236/GO:0043228/GO:0031669/GO:0043207/GO:0006282/GO:0006396/GO:0006378/GO:0048232/GO:0007165/GO:0097159/GO:0007259/GO:0006464/GO:0034645/GO:1901699/GO:0051252/GO:0043200/GO:0051129/GO:0090304/GO:0016604/GO:0051179/GO:0018130/GO:0009792/GO:0009987/GO:0030162/GO:0062197/GO:0009991/GO:0014070/GO:0043067/GO:0010941/GO:0043068/GO:0045893/GO:1902510/GO:0051052/GO:0007049/GO:0051054/GO:1900034/GO:0031072/GO:0090305/GO:0008284/GO:1901701/GO:0010667/GO:0051247/GO:0031974/GO:0045927/GO:0006302/GO:0048471/GO:0051174/GO:0051094/GO:0000777/GO:0048583/GO:0045892/GO:0051254/GO:0019438/GO:0031981/GO:0033574/GO:0006357/GO:0007154/GO:0010662/GO:0048523/GO:0034622/GO:0061770/GO:0034620/GO:1900363/GO:0009628/GO:0071706/GO:0006468/GO:0006508/GO:0006725/GO:0072686/GO:0006303/GO:0010664/GO:0060255/GO:1900117/GO:0003682/GO:0071705/GO:0046677/GO:0071241/GO:0006355/GO:0006309/GO:0061408/GO:0046700/GO:0140110/GO:0034614/GO:0051053/GO:1904845/GO:0010033/GO:0071704/GO:0046483/GO:0001892/GO:0046427/GO:0009636/GO:0051172/GO:0072737/GO:1904844/GO:1904843/GO:0006308/GO:0000775/GO:0048522/GO:0007143/GO:0071480/GO:0010035/GO:0010038/GO:0034641/GO:0033554/GO:0006351/GO:0060548/GO:0009605/GO:0010659/GO:0042802/GO:0071496/GO:0030262/GO:0046425/GO:0050794/GO:0005634/GO:0009635/GO:0009790/GO:0046983/GO:1903046/GO:0044093/GO:0071407/GO:0071479/GO:0010657/GO:0043065/GO:0048568/GO:1903507/GO:0003690/GO:0003006/GO:0001162/GO:0072738/GO:0032774/GO:0046982/GO:0032502/GO:0110165/GO:0001934/GO:0001161/GO:0071248/GO:0009967/GO:0009725/GO:0071375/GO:0010658/GO:0001890/GO:0019953/GO:0032720/GO:0043232/GO:0009299/GO:0009266/GO:0032268/GO:0071478/GO:0071466/GO:0009410/GO:0071417/GO:0009607/GO:0032496/GO:0071495/GO:0032640/GO:1903506/GO:0005654/GO:0031670/GO:0046686/GO:0009408/GO:0045931/GO:0032991/GO:0009719/GO:0023052/GO:0046688/GO:1904842/GO:0030030/GO:0010660/GO:0042981/GO:0045944/GO:0010665/GO:0043066/GO:0071702/GO:1903555/GO:0001101/GO:0032092/GO:0071392/GO:0043009/GO:0032270/GO:1903508/GO:0050793/GO:1902679/GO:0001227/GO:0009314/GO:0019538/GO:0019439/GO:0071310/GO:0023056/GO:0005856/GO:0044089/GO:0044087/GO:0032501/GO:0009617/GO:0045937/GO:0045935/GO:0050790/GO:0051716/GO:0071280/GO:0071840/GO:1904385/GO:1904526/GO:0019899/GO:1903311/GO:0071396/GO:0006986/GO:0001817/GO:0001666/GO:0001701/GO:0032680/GO:0010604/GO:0050789/GO:0022411/GO:0032060/GO:0001217/GO:0000726/GO:0010647/GO:0010646/GO:0006796/GO:0043412/GO:0001816/GO:0032504/GO:0051707/GO:0006950/GO:0001932/GO:0071276/GO:1902680/GO:0051260/GO:0045934/GO:0000737/GO:0042592/GO:0032355/GO:0042542/GO:0051345/GO:0098847/GO:0001818/GO:1904528/GO:0044085/GO:0043933/GO:0050896/GO:0098687/GO:0050684/GO:0019900/GO:0019901/GO:0002237/GO:0033036/GO:0051259/GO:0043280/GO:0097659/GO:0043393/GO:0006807/GO:1903047/GO:0005819/GO:0010656/GO:0048731/GO:0035770/GO:0050658/GO:0005515/GO:0050730/GO:1903313/GO:0010605/GO:0005813/GO:0052548/GO:0140014/GO:1903936/GO:0000280/GO:0000302/GO:0005829/GO:0051336/GO:0001659/GO:0035690/GO:0048608/GO:0010556/GO:0097696/GO:0050657/GO:0048871/GO:0050685/GO:0099080/GO:0005575/GO:0006921/GO:0003697/GO:1903556/GO:0043233/GO:0010468/GO:0035264/GO:0006793/GO:0005815/GO:0048638/GO:0010557/GO:0035865/GO:0140013/GO:0009059/GO:0032870/GO:0005737/GO:0043620/GO:0042327/GO:0042531/GO:0010629/GO:0051321/GO:0051028/GO:0060136/GO:0051879/GO:0005488/GO:0035326/GO:0034655/GO:0006952/GO:0048585/GO:0051704/GO:0022402/GO:0048856/GO:0052547/GO:0000278/GO:0071243/GO:0035864/GO:0051726/GO:0010467/GO:0048584/GO:0048609/GO:0048589/GO:0006974/GO:0005622/GO:0006915/GO:0106106/GO:0043281/GO:1903935/GO:0010562/GO:0040018/GO:0120162/GO:0042221/GO:0048639/GO:0097237/GO:0043618/GO:0006979/GO:0042127/GO:1903624/GO:0005814/GO:0006810/GO:0023051/GO:0097327/GO:0010628/GO:0046685/GO:0043565/GO:0010243/GO:0040014/GO:0042509/GO:0035556/GO:0097431/GO:0022607/GO:0003700/GO:0042493/GO:1903626/GO:0022412/GO:0097677/GO:0104004/GO:0043631/GO:0040008/GO:0097194/GO:0005694/GO:0022414/GO:0000165/GO:0023014/GO:0043497/GO:0050731/GO:0010212/GO:0036293/GO:0010558/GO:0034654/GO:0120031/GO:0043434/GO:0120036/GO:0010332/GO:0097165/GO:0035967/GO:0036211/GO:0035966/GO:0040007/GO:0043621/GO:0036003/GO:0000003/GO:0120161/GO:0042325/GO:0000122	IMP/IDA/IBA/IEA/ISM/TAS/NAS/ISA/ISS/IPI	BP/MF/CC	PF00447/PF06546	HSF1	Q00613	hsa05134	hsa:3297	ko:K09414	Legionellosis - Homo sapiens (human)
ENSG00000267317	1	-0.982383	-1.121	-0.816518	-1.52295	1.46594	-0.13789	0.738383	-0.0747214	1.4918	-0.119445	0.894213	0.184575	0.634205	0.0306594
ENSG00000186377	1	-1.29281	-0.632789	-1.11644	-0.562085	1.42187	0.126476	1.23272	-0.744639	1.75942	-0.278009	0.239945	-0.153658	2.38848	0.0112846	cytochrome P450 family 4 subfamily X member 1	GO:0005506/GO:1901363/GO:0003824/GO:0043231/GO:0043226/GO:0005488/GO:0071944/GO:0097159/GO:0070330/GO:0043227/GO:0004497/GO:0046906/GO:0005789/GO:0046914/GO:0055114/GO:0046872/GO:0003674/GO:0110165/GO:0043229/GO:0005773/GO:0042175/GO:0016491/GO:0048037/GO:0043169/GO:0016020/GO:0016712/GO:0005886/GO:0031090/GO:0005622/GO:0031224/GO:0016021/GO:0016705/GO:0005737/GO:0008150/GO:0008152/GO:0043167/GO:0020037/GO:0005575/GO:0012505	IEA	MF/CC/BP	PF00067	CYP4X1	Q8N118	hsa04726	hsa:260293	ko:K07428	Serotonergic synapse - Homo sapiens (human)
ENSG00000286103	1	-1.1174	-0.853764	-1.26134	-0.629735	1.93908	-0.504794	0.953725	-0.195637	1.3568	-0.0436979	0.466277	-0.109509	4.56814	0.00569242
ENSG00000006327	1	-1.26514	-0.926896	-1.42561	-0.613322	1.48362	0.122142	1.07723	0.197327	1.10719	-0.492813	1.06692	-0.33064	0.612277	0.0409451	TNF receptor superfamily member 12A	GO:0016020/GO:0048812/GO:0012501/GO:0065007/GO:0016043/GO:0043068/GO:0016021/GO:0045664/GO:0010975/GO:0045765/GO:0065008/GO:0043067/GO:0048589/GO:0097190/GO:0010976/GO:0008150/GO:0045597/GO:0023056/GO:0043065/GO:0048584/GO:0023052/GO:0048514/GO:0050896/GO:0050793/GO:0048583/GO:0090066/GO:0048518/GO:0048666/GO:0048468/GO:0050794/GO:0008361/GO:0050789/GO:0048646/GO:0048522/GO:0010942/GO:0045773/GO:0048869/GO:0050767/GO:0048856/GO:0048858/GO:0080134/GO:0016049/GO:0009611/GO:0008219/GO:0007409/GO:0050769/GO:0048638/GO:0048639/GO:0048675/GO:0070887/GO:0071310/GO:0022603/GO:0001525/GO:0022604/GO:0001558/GO:0110165/GO:0048870/GO:0032535/GO:0048667/GO:0030030/GO:0048731/GO:0010770/GO:0045666/GO:0007165/GO:0097191/GO:0050772/GO:0048699/GO:0051240/GO:0005515/GO:0000902/GO:0005575/GO:0031224/GO:0001568/GO:0001726/GO:0001944/GO:0005488/GO:0010941/GO:0009653/GO:0016477/GO:0051094/GO:0010769/GO:0048588/GO:0007399/GO:0007166/GO:0051960/GO:0061387/GO:0031344/GO:0032502/GO:0051674/GO:0051130/GO:0051179/GO:0009987/GO:0098590/GO:0031252/GO:0042060/GO:0003674/GO:0031175/GO:0061041/GO:0030154/GO:0050770/GO:0010033/GO:0045927/GO:0061564/GO:0060560/GO:0060284/GO:0051716/GO:0030307/GO:0010647/GO:0022008/GO:0009966/GO:0007154/GO:0051128/GO:0040008/GO:1903034/GO:0006915/GO:0030182/GO:0031589/GO:0000904/GO:0071944/GO:0040011/GO:0042981/GO:0030516/GO:0120025/GO:0072359/GO:0009967/GO:0051239/GO:0009986/GO:0042221/GO:0071345/GO:2001233/GO:0051962/GO:0031346/GO:0007155/GO:0045595/GO:0071356/GO:0034097/GO:0022610/GO:0019221/GO:0071840/GO:1990138/GO:0120039/GO:0042995/GO:0032989/GO:2001235/GO:0010646/GO:0032501/GO:0006950/GO:0005886/GO:2000026/GO:0033209/GO:0032990/GO:0035295/GO:0010720/GO:1901342/GO:0023051/GO:2001236/GO:0120035/GO:2001238/GO:0040007/GO:0120036/GO:0035239/GO:0007275/GO:0072358/GO:0034612/GO:0006929/GO:0006931/GO:0006928	IEA/IMP/IBA/TAS/IDA/IPI	CC/BP/MF	PF12191	TNFRSF12A	Q9NP84	hsa04060	hsa:51330	ko:K05149	Cytokine-cytokine receptor interaction - Homo sapiens (human)
ENSG00000234722	1	-1.35605	-1.09815	-1.1028	-0.627536	1.03269	0.516685	1.04296	0.0608151	1.3547	-0.0331434	1.12031	-0.910471	1.96557	0.0277118	long intergenic non-protein coding RNA 1287					LINC01287
ENSG00000196511	1	-1.41688	-1.01313	-1.11719	-0.65693	1.16983	0.529284	1.19101	-0.315962	1.31203	-0.299728	1.05629	-0.438625	1.25771	0.0161357	thiamin pyrophosphokinase 1	GO:0006772/GO:1901265/GO:0009229/GO:0009058/GO:0018130/GO:0009108/GO:0017076/GO:0071704/GO:0008152/GO:0006793/GO:0072527/GO:0051188/GO:0017144/GO:0006790/GO:0003824/GO:0097367/GO:0006807/GO:0034641/GO:0110165/GO:0008144/GO:0004788/GO:0044281/GO:0016310/GO:1901360/GO:0016301/GO:0006767/GO:0008150/GO:0016772/GO:0006796/GO:1901681/GO:0009987/GO:0051186/GO:1901362/GO:0005488/GO:1901564/GO:0097159/GO:0046483/GO:0016740/GO:1901576/GO:1901363/GO:0003674/GO:0019438/GO:0019637/GO:1901566/GO:0030554/GO:0090407/GO:0019842/GO:0016778/GO:0043168/GO:0005575/GO:0005737/GO:0005829/GO:0044237/GO:0032553/GO:0006766/GO:0032559/GO:0006725/GO:0042357/GO:0044249/GO:0036094/GO:0042723/GO:0044272/GO:0072528/GO:0032555/GO:0043167/GO:0005524/GO:0000166/GO:0035639/GO:0005622/GO:0030975/GO:0044271/GO:0006732	IEA/IBA/TAS	BP/MF/CC	PF04263/PF04265	TPK1	A0A090N8Y0/Q9H3S4/F5GZG6	hsa01240/hsa01100/hsa00730	hsa:27010	ko:K00949	Biosynthesis of cofactors - Homo sapiens (human)/Metabolic pathways - Homo sapiens (human)/Thiamine metabolism - Homo sapiens (human)
ENSG00000170356	1	-1.35186	-1.08183	-0.539105	-0.444185	1.90496	-0.200694	1.35201	-0.318814	0.861307	-0.394474	0.811805	-0.599129	2.8882	0.0407249	olfactory receptor family 2 subfamily A member 20 pseudogene					OR2A20P
ENSG00000069431	1	-1.46752	-1.50513	-1.11838	-0.377563	1.47494	-0.0429511	1.23635	0.612221	0.837254	-0.259969	0.580963	0.0297887	1.18728	0.00941681	ATP binding cassette subfamily C member 9	GO:0023052/GO:0030016/GO:0023051/GO:0006950/GO:0006811/GO:0071805/GO:0031226/GO:1903522/GO:0030017/GO:0008015/GO:0030001/GO:0015075/GO:0005886/GO:1990573/GO:0005887/GO:1903779/GO:0006812/GO:0006813/GO:0030554/GO:0038023/GO:1990351/GO:0008324/GO:0016818/GO:0016887/GO:0036094/GO:0006810/GO:0051707/GO:0032555/GO:0016817/GO:0050789/GO:0015459/GO:0008150/GO:0032501/GO:0008282/GO:0005575/GO:0022890/GO:1901363/GO:0008016/GO:0016787/GO:0031224/GO:0042221/GO:0006952/GO:0051234/GO:0051607/GO:0009615/GO:0008281/GO:0022857/GO:0051239/GO:0046873/GO:0008144/GO:0035637/GO:0015077/GO:0009607/GO:0002252/GO:0003008/GO:0034220/GO:0051179/GO:0050896/GO:0044057/GO:1902495/GO:0110165/GO:0035639/GO:0098772/GO:0032553/GO:0003013/GO:0071944/GO:0060089/GO:0009605/GO:0055085/GO:0009987/GO:0005622/GO:1901265/GO:0043226/GO:0000166/GO:0017076/GO:0015079/GO:0015318/GO:0043229/GO:0032559/GO:0034702/GO:0043168/GO:0032991/GO:0061337/GO:0034703/GO:0034705/GO:0098739/GO:0042493/GO:0065007/GO:0017111/GO:0016021/GO:0015672/GO:0003015/GO:0098660/GO:0042626/GO:0022803/GO:0005488/GO:0044325/GO:0098657/GO:0004888/GO:0005261/GO:0043207/GO:0016462/GO:0005737/GO:0060047/GO:0022804/GO:0016020/GO:0002376/GO:0005515/GO:0043167/GO:0005216/GO:0003674/GO:0099080/GO:0015399/GO:0005267/GO:0098662/GO:0098797/GO:0003824/GO:0099081/GO:0042383/GO:0005524/GO:0098796/GO:0043228/GO:0099512/GO:0044419/GO:0099106/GO:0098659/GO:0098542/GO:0099587/GO:0097367/GO:0015267/GO:0005215/GO:0016247/GO:0098655/GO:0043292/GO:0097159/GO:0043232	TAS/IEA/IMP/IBA/ISS/IDA/IPI	BP/CC/MF	PF00005/PF00664	ABCC9	O60706/A0A024RAV7	hsa02010	hsa:10060	ko:K05033	ABC transporters - Homo sapiens (human)
ENSG00000260289	1	-1.35619	-1.21855	-1.11861	-0.313343	1.42436	-0.113794	1.53632	0.0141138	0.950633	0.132764	0.738573	-0.676288	2.03215	0.0421058
ENSG00000185053	1	-1.12852	-1.31831	-0.912426	-0.864975	1.13038	-0.14266	1.49429	0.00853009	1.16637	-0.215172	1.15409	-0.371591	2.82303	0.00215306	sarcoglycan zeta	GO:0005886/GO:0009888/GO:0008150/GO:0048869/GO:0032991/GO:0046716/GO:0048513/GO:0016020/GO:0048856/GO:0005622/GO:0048468/GO:0032502/GO:0007275/GO:0016011/GO:0007507/GO:0043232/GO:0043228/GO:0009987/GO:0048738/GO:0071944/GO:0048731/GO:0003015/GO:0043229/GO:0030154/GO:0014706/GO:0016012/GO:0042592/GO:0005737/GO:0003008/GO:0005575/GO:0065008/GO:0008015/GO:0098796/GO:0032501/GO:0016010/GO:0031224/GO:0016043/GO:0110165/GO:0098797/GO:0003013/GO:0005856/GO:0061024/GO:0090665/GO:0071840/GO:0016021/GO:0042692/GO:0019725/GO:0042383/GO:0072359/GO:0060047/GO:0060249/GO:0055001/GO:0043226/GO:0061061/GO:0060537/GO:0065007	IBA/TAS/IEA	CC/BP	PF04790	SGCZ	Q96LD1/Q08AT0	hsa05412/hsa04820/hsa05416/hsa05414/hsa05410	hsa:137868	ko:K27062	Arrhythmogenic right ventricular cardiomyopathy - Homo sapiens (human)/Cytoskeleton in muscle cells - Homo sapiens (human)/Viral myocarditis - Homo sapiens (human)/Dilated cardiomyopathy - Homo sapiens (human)/Hypertrophic cardiomyopathy - Homo sapiens (human)
ENSG00000244198	1	-1.13576	-1.4545	-1.42076	-0.520916	1.07628	-0.130812	1.2575	0.37156	1.1895	0.0817208	0.95656	-0.27038	1.45188	0.00145644
ENSG00000163288	1	-1.24226	-0.708257	-0.939267	-1.32023	0.21818	0.363236	0.486721	0.486831	1.29195	-0.146816	1.94782	-0.437911	1.45751	0.044486	gamma-aminobutyric acid type A receptor beta1 subunit	GO:0014070/GO:0012505/GO:0071944/GO:0015075/GO:0042165/GO:0010243/GO:0010033/GO:0022834/GO:0005230/GO:0005216/GO:0038023/GO:0071495/GO:0042221/GO:0005215/GO:0071417/GO:0071420/GO:0015276/GO:0015267/GO:0042493/GO:0060089/GO:0042391/GO:0098796/GO:0098794/GO:0098660/GO:0008150/GO:0005737/GO:0022851/GO:0034702/GO:0008509/GO:0005102/GO:0051716/GO:1902476/GO:0009636/GO:0098656/GO:0005575/GO:0022836/GO:0034220/GO:0005773/GO:0055085/GO:1901698/GO:0016020/GO:0065007/GO:0005634/GO:0005622/GO:0004890/GO:1901699/GO:0009719/GO:0098661/GO:1901700/GO:0048699/GO:0048511/GO:0022824/GO:0051234/GO:0110165/GO:0065008/GO:0050811/GO:0048731/GO:0071310/GO:0030054/GO:0004888/GO:0006810/GO:0015108/GO:0023052/GO:0030425/GO:0005635/GO:0030594/GO:0045202/GO:0060078/GO:0034707/GO:0120025/GO:1901654/GO:0015698/GO:0030182/GO:0070887/GO:0030154/GO:0048666/GO:1902495/GO:0005488/GO:0005515/GO:0005253/GO:0036477/GO:0015318/GO:0009987/GO:0098590/GO:0022857/GO:0043235/GO:0034776/GO:0097060/GO:0022803/GO:0005886/GO:0007399/GO:0007417/GO:0015103/GO:0043231/GO:0050789/GO:0009725/GO:0043229/GO:1902711/GO:0043226/GO:0045211/GO:0042995/GO:0051179/GO:0071407/GO:0050794/GO:0048545/GO:0032570/GO:0043227/GO:1904315/GO:0048609/GO:1902710/GO:0043005/GO:0048468/GO:0016021/GO:0016917/GO:0007268/GO:0007275/GO:0022835/GO:0006811/GO:0007186/GO:0005254/GO:0032991/GO:0099529/GO:0048869/GO:0050896/GO:0099095/GO:0003674/GO:0022414/GO:0007267/GO:0033993/GO:0099536/GO:0042698/GO:1990351/GO:0005887/GO:0098960/GO:0007214/GO:0007154/GO:0007165/GO:0048856/GO:0006820/GO:0031975/GO:0099537/GO:0000003/GO:0031224/GO:0031226/GO:0021954/GO:0003008/GO:0032501/GO:0031967/GO:0032502/GO:0021953/GO:0050877/GO:0032504/GO:0006821/GO:0098916/GO:0022008/GO:0098982	ISS/IEA/TAS/IBA/IDA/IMP	BP/CC/MF	PF02932/PF02931	GABRB1	X5DNL6/P18505	hsa04723/hsa04727/hsa04726/hsa05033/hsa05032/hsa04080	hsa:2560	ko:K05181	Retrograde endocannabinoid signaling - Homo sapiens (human)/GABAergic synapse - Homo sapiens (human)/Serotonergic synapse - Homo sapiens (human)/Nicotine addiction - Homo sapiens (human)/Morphine addiction - Homo sapiens (human)/Neuroactive ligand-receptor interaction - Homo sapiens (human)
ENSG00000184786	1	-1.01397	-0.74568	-1.55136	-1.26997	1.24348	-0.0268606	0.507449	0.477234	0.814711	0.413199	1.54188	-0.390119	1.67138	0.0415567	t-complex-associated-testis-expressed 3	GO:0099513/GO:0016020/GO:0099512/GO:0005875/GO:0043228/GO:0016817/GO:0043229/GO:0003674/GO:0015630/GO:0005874/GO:0003824/GO:0099081/GO:0016787/GO:0005737/GO:0017111/GO:0005856/GO:0043232/GO:0030286/GO:0005575/GO:0110165/GO:0005622/GO:0003774/GO:0016818/GO:1902494/GO:0099080/GO:0016462/GO:0032991/GO:0043226	IEA	CC/MF	PF03645	TCTE3	Q8IZS6	hsa04814	hsa:6991	ko:K25419	Motor proteins - Homo sapiens (human)
ENSG00000123124	1	-1.14876	-0.803299	-1.1971	-1.49721	0.932064	0.563511	0.80485	0.387292	1.04988	0.0599835	1.4017	-0.552903	0.97899	0.0108621	WW domain containing E3 ubiquitin protein ligase 1	GO:0006725/GO:0050789/GO:0006807/GO:0006810/GO:0043161/GO:0043227/GO:0042176/GO:0050794/GO:0036211/GO:0004842/GO:0006811/GO:0016032/GO:0006511/GO:0110165/GO:0007417/GO:0140096/GO:0044237/GO:0006464/GO:0097659/GO:0010605/GO:0044238/GO:0006351/GO:0010604/GO:0010629/GO:0005634/GO:0016070/GO:0016020/GO:0003674/GO:0051247/GO:0007399/GO:0051252/GO:0016567/GO:0048856/GO:0007154/GO:0003824/GO:0051171/GO:0043412/GO:0005829/GO:0005737/GO:0043226/GO:0043231/GO:0006355/GO:0051246/GO:0000209/GO:0000151/GO:0048731/GO:0016740/GO:0044248/GO:0043632/GO:0006139/GO:0043229/GO:0051234/GO:0034654/GO:1901360/GO:0048518/GO:0005886/GO:0005488/GO:0051253/GO:0044249/GO:0043170/GO:0043230/GO:0009056/GO:0008152/GO:0051172/GO:0010556/GO:0071944/GO:0048519/GO:0090304/GO:0008150/GO:0065007/GO:0019058/GO:0050896/GO:0051716/GO:0044257/GO:0007275/GO:0018130/GO:0010558/GO:0080090/GO:0071704/GO:0060255/GO:0009892/GO:0061659/GO:0005515/GO:0051603/GO:0055085/GO:1902494/GO:0051701/GO:0051179/GO:0006508/GO:1901362/GO:0023052/GO:0044265/GO:0019219/GO:0019222/GO:0019438/GO:0045732/GO:0005622/GO:0061630/GO:0044260/GO:0044267/GO:0070062/GO:1901564/GO:0044409/GO:1901575/GO:0046718/GO:0034645/GO:0019941/GO:0005575/GO:0009889/GO:0009890/GO:0007165/GO:1901576/GO:0009987/GO:0044419/GO:0030163/GO:0051173/GO:0044403/GO:0044271/GO:0019538/GO:0019787/GO:0009058/GO:0048523/GO:0009059/GO:0034220/GO:0009894/GO:0005615/GO:1903506/GO:0009057/GO:0034641/GO:0009893/GO:0070647/GO:0032446/GO:1902679/GO:0010498/GO:0009896/GO:1903561/GO:0032991/GO:0031326/GO:1903507/GO:1901565/GO:0031982/GO:2000113/GO:0031323/GO:2001141/GO:0010468/GO:0045934/GO:0032502/GO:0032774/GO:0031324/GO:0010467/GO:0032501/GO:0031327/GO:0045892/GO:1990234/GO:0046483/GO:2000112/GO:0005576	ISS/NAS/IBA/TAS/HDA/IEA/IPI	BP/CC/MF	PF00397/PF00168/PF00632	WWP1	Q9H0M0	hsa04144/hsa04120	hsa:11059	ko:K05633	Endocytosis - Homo sapiens (human)/Ubiquitin mediated proteolysis - Homo sapiens (human)
ENSG00000179083	1	-0.838346	-1.17641	-0.962818	-1.28889	0.914371	0.15596	0.400603	0.996319	0.919099	-0.0103728	1.68422	-0.793726	1.42203	0.0157881	family with sequence similarity 133 member A	GO:0005515/GO:0005488/GO:0003674	IPI	MF		FAM133A	Q8N9E0		hsa:286499
ENSG00000164949	1	-1.17519	-1.07873	-0.873651	-1.33862	1.02894	-0.205009	1.15412	0.631784	0.660586	-0.0838956	1.5901	-0.310441	0.949781	0.00662384	GTP binding protein overexpressed in skeletal muscle	GO:0071944/GO:0000280/GO:0000166/GO:0072686/GO:0032553/GO:0032879/GO:0005488/GO:0008150/GO:0032561/GO:0032549/GO:0005525/GO:0071840/GO:0070838/GO:0070588/GO:0009898/GO:0007049/GO:0050794/GO:0072511/GO:0005515/GO:0006811/GO:0051049/GO:0032413/GO:0009987/GO:0000278/GO:0015267/GO:0043271/GO:0006816/GO:0032550/GO:0032410/GO:0035639/GO:0001882/GO:0016020/GO:0016787/GO:1901265/GO:0110165/GO:0002376/GO:0005215/GO:0010959/GO:0043226/GO:0001883/GO:0017111/GO:0016247/GO:0016043/GO:1901019/GO:0034766/GO:0043167/GO:1901363/GO:0032412/GO:0017076/GO:0000287/GO:0005575/GO:0016817/GO:1901385/GO:0003674/GO:0051276/GO:0051649/GO:0050789/GO:0016818/GO:0043228/GO:0015630/GO:0043169/GO:0065009/GO:0051234/GO:0098660/GO:1903169/GO:1901020/GO:0051051/GO:0016462/GO:0032555/GO:0032409/GO:0030496/GO:0022803/GO:0048519/GO:0065007/GO:0005246/GO:0019001/GO:0003924/GO:0098662/GO:0005622/GO:0046872/GO:0050896/GO:0043168/GO:0036094/GO:0043231/GO:0098552/GO:1901386/GO:0007059/GO:0034763/GO:0043229/GO:0019003/GO:0043232/GO:0048285/GO:0023052/GO:0022898/GO:0050000/GO:0051716/GO:0005634/GO:0097478/GO:0051233/GO:0005856/GO:0043227/GO:0097367/GO:0034765/GO:0034220/GO:2001258/GO:0022857/GO:0051179/GO:0034762/GO:0005819/GO:0043269/GO:0030001/GO:0022402/GO:1903170/GO:2001257/GO:0048523/GO:0051310/GO:1901842/GO:0006955/GO:0006812/GO:0006810/GO:0005886/GO:0051303/GO:0044092/GO:0051641/GO:0051656/GO:0003824/GO:1904063/GO:0051926/GO:0007165/GO:0097159/GO:0051924/GO:0055085/GO:0005516/GO:0098772/GO:0099106/GO:0007166/GO:1904062/GO:0098655/GO:0098813/GO:0007154/GO:1901841/GO:0051640/GO:0006996/GO:0098562	IDA/IMP/IBA/IEA/IPI/TAS	CC/BP/MF	PF00071	GEM	A0A024R9F5/P55040		hsa:2669	ko:K07846
ENSG00000213214	1	-0.891376	-1.058	-0.684624	-0.818503	1.10872	-0.28165	1.32484	-0.30688	1.06418	-0.36445	1.70129	-0.793558	2.20641	0.0260458	Rho guanine nucleotide exchange factor 35				PF15441	ARHGEF35	A5YM69		hsa:445328
ENSG00000132205	1	-0.609628	-1.36665	-0.712918	-1.18217	0.688653	-0.0217944	1.35953	-0.0198045	0.956542	-0.501568	1.79373	-0.383924	1.66545	0.0117667	elastin microfibril interfacer 2	GO:0005576/GO:0030023/GO:0110165/GO:0045785/GO:0022610/GO:0005581/GO:0010811/GO:0031012/GO:0007155/GO:0005575/GO:0005201/GO:0030155/GO:0003674/GO:0008150/GO:0097493/GO:0032991/GO:0005198/GO:0048518/GO:0048522/GO:0005515/GO:0031589/GO:0050789/GO:0005488/GO:0009987/GO:0062023/GO:0010810/GO:0065007/GO:0050794	HDA/NAS/IBA/IDA/IEA/RCA/ND/IPI	CC/MF/BP	PF00386/PF07546	EMILIN2	Q9BXX0		hsa:84034	ko:K24246
ENSG00000099260	1	-0.716033	-1.45453	-0.725967	-1.6742	1.11382	-0.0286229	1.05289	0.0933367	1.01925	0.501471	1.13647	-0.31789	1.31214	0.00922893	palmdelphin	GO:0043197/GO:0032502/GO:0048856/GO:0042995/GO:0008360/GO:0016020/GO:0045202/GO:0008150/GO:0071944/GO:0065007/GO:0120025/GO:0044309/GO:0097447/GO:0065008/GO:0110165/GO:0022604/GO:0005886/GO:0050789/GO:0030425/GO:0098794/GO:0030054/GO:0098590/GO:0036477/GO:0043005/GO:0005622/GO:0022603/GO:0005575/GO:0050793/GO:0009653/GO:0000902/GO:0005737	IEA/IBA	CC/BP	PF03285	PALMD	Q9NP74/A0A0S2Z5E7		hsa:54873	ko:K16519
ENSG00000167555	1	-0.659707	-1.78944	-0.573769	-1.09976	1.0688	0.0511129	1.40501	0.223298	1.13825	-0.396316	1.02423	-0.391717	1.60974	0.00777348	zinc finger protein 528	GO:0110165/GO:0003677/GO:1901363/GO:1901360/GO:1901362/GO:0010556/GO:0005488/GO:0140110/GO:0005622/GO:0005634/GO:0043170/GO:0008150/GO:0003676/GO:0060255/GO:0019219/GO:0019438/GO:0010467/GO:0043169/GO:0009987/GO:0006807/GO:0080090/GO:0018130/GO:0050794/GO:0051171/GO:0003700/GO:0044260/GO:0044237/GO:0019222/GO:0043227/GO:0010468/GO:0034641/GO:0003690/GO:0071704/GO:1901576/GO:0044238/GO:0032774/GO:0034654/GO:0043167/GO:0097659/GO:0090304/GO:0003674/GO:0065007/GO:1903506/GO:0034645/GO:0043231/GO:0016070/GO:0008152/GO:0044249/GO:0046483/GO:0050789/GO:0043229/GO:0043226/GO:0097159/GO:0051252/GO:0006139/GO:2001141/GO:0009059/GO:0009058/GO:0006355/GO:0001012/GO:0006357/GO:1990837/GO:0044271/GO:0005575/GO:2000112/GO:0000976/GO:0009889/GO:0000981/GO:0046872/GO:0044212/GO:0006351/GO:0001067/GO:0000977/GO:0006725/GO:0043565/GO:0031326/GO:0006366/GO:0031323	IBA/ISA/IEA	CC/MF/BP	PF01352/PF00096	ZNF528	Q3MIS6	hsa05168	hsa:84436	ko:K09228	Herpes simplex virus 1 infection - Homo sapiens (human)
ENSG00000187837	1	-0.668972	-1.68709	-0.328358	-1.45032	-0.0547738	-0.175764	1.11845	0.0047682	1.36678	-0.089284	1.43188	0.532692	0.764833	0.0392939	H1.2 linker histone cluster member	GO:0045934/GO:0048522/GO:0051128/GO:0010629/GO:0051172/GO:0016043/GO:0046483/GO:0048519/GO:0048523/GO:0032991/GO:0016070/GO:0009889/GO:0050789/GO:0005575/GO:0071824/GO:0051129/GO:0051252/GO:0031981/GO:0051173/GO:0032993/GO:1901363/GO:0051171/GO:0000122/GO:0031974/GO:0071103/GO:0071704/GO:1901576/GO:0010639/GO:0032774/GO:1901564/GO:0051052/GO:0008152/GO:0032259/GO:1901362/GO:0000018/GO:0005488/GO:0033043/GO:0003674/GO:1902275/GO:1902680/GO:0043933/GO:0044260/GO:0031497/GO:0044249/GO:0034728/GO:0006479/GO:0035327/GO:0003676/GO:0036211/GO:0003682/GO:0031490/GO:1902679/GO:0009058/GO:0044267/GO:0044237/GO:0003690/GO:0003677/GO:0006333/GO:0006325/GO:0034641/GO:0000785/GO:0009059/GO:0008150/GO:0034968/GO:0000228/GO:1903506/GO:0060968/GO:0043232/GO:0043229/GO:0009890/GO:0006366/GO:0006355/GO:0097549/GO:0034645/GO:0003723/GO:0097159/GO:0031327/GO:0031324/GO:0031491/GO:0044238/GO:0034654/GO:0044271/GO:1901360/GO:0031323/GO:0018130/GO:0043412/GO:0006351/GO:0051568/GO:0006725/GO:0006996/GO:0065007/GO:0006807/GO:0044877/GO:0060969/GO:0051276/GO:0044085/GO:0050794/GO:0010628/GO:0005515/GO:0008213/GO:0010468/GO:0010558/GO:0010556/GO:0010467/GO:0019538/GO:0019219/GO:0043233/GO:0097659/GO:0019222/GO:0060255/GO:0065003/GO:0031326/GO:0019438/GO:0070734/GO:0022607/GO:0016584/GO:0043414/GO:0009987/GO:0009892/GO:0045815/GO:0018022/GO:0033044/GO:0110165/GO:0090304/GO:0030261/GO:0065004/GO:0010605/GO:0031325/GO:0045892/GO:0016458/GO:2001251/GO:0051253/GO:0045935/GO:0016570/GO:0016571/GO:0005694/GO:0000790/GO:0043227/GO:0034401/GO:0016569/GO:0048518/GO:0010604/GO:0043170/GO:0098532/GO:0018205/GO:0018193/GO:0031492/GO:0009891/GO:0051254/GO:0018023/GO:0031936/GO:0006464/GO:2000112/GO:1905268/GO:0080182/GO:0071840/GO:0000791/GO:0031328/GO:0051053/GO:0005719/GO:0044815/GO:0006259/GO:0043226/GO:0080090/GO:0006310/GO:0043231/GO:0045814/GO:0045893/GO:0006139/GO:0006342/GO:0034622/GO:0005622/GO:2000113/GO:0010557/GO:0000786/GO:0070013/GO:0040029/GO:1903507/GO:0005634/GO:0006323/GO:0009893/GO:0045910/GO:1903508/GO:0043228/GO:0031935/GO:0006357/GO:2001141/GO:0006334	IEA/IBA/HDA/IDA/IPI	BP/CC/MF	PF00538	H1-2	P16403		hsa:3006	ko:K11275
ENSG00000143013	1	-1.25269	-1.66114	-0.808038	-1.36956	0.573288	0.190987	0.823385	0.312884	1.00636	0.317143	1.20279	0.664604	0.294347	0.0383169	LIM domain only 4	GO:1901362/GO:1901363/GO:0021517/GO:0097159/GO:0110165/GO:0032501/GO:0021515/GO:1901360/GO:1903506/GO:0021514/GO:0021516/GO:0021510/GO:0019438/GO:0010628/GO:0021915/GO:0010604/GO:2000145/GO:0002376/GO:0051171/GO:0031323/GO:0097659/GO:0042659/GO:0140110/GO:1902680/GO:0051174/GO:0043085/GO:0021522/GO:0051254/GO:0031252/GO:0001841/GO:0002009/GO:0021527/GO:1903508/GO:0071704/GO:0051128/GO:0010468/GO:0051252/GO:0051129/GO:0030334/GO:0022008/GO:0001838/GO:0001775/GO:0033674/GO:0032774/GO:1990837/GO:0016070/GO:0031333/GO:0010557/GO:0050790/GO:0001708/GO:2001141/GO:0000976/GO:0043933/GO:0002520/GO:1901576/GO:0031328/GO:0065009/GO:0014020/GO:0043169/GO:0048870/GO:0010467/GO:0043009/GO:0044249/GO:0003281/GO:0040012/GO:0032502/GO:0031325/GO:0019220/GO:0045893/GO:0048869/GO:0043167/GO:0051179/GO:0001843/GO:0044260/GO:0042325/GO:0003700/GO:0003674/GO:0040011/GO:0021953/GO:2000112/GO:0030182/GO:0019219/GO:0044271/GO:0050865/GO:0051173/GO:0003279/GO:0044093/GO:0034654/GO:0006796/GO:0043254/GO:0032991/GO:0031326/GO:0072175/GO:0030154/GO:0016310/GO:0045165/GO:0048732/GO:0001067/GO:0009889/GO:0006807/GO:0006928/GO:0008134/GO:0022607/GO:0018130/GO:0043565/GO:0010562/GO:0003677/GO:0035295/GO:0009987/GO:0007275/GO:0046483/GO:0042327/GO:0043549/GO:0019222/GO:0051347/GO:0050789/GO:0032879/GO:0009893/GO:0035148/GO:0010453/GO:0007417/GO:0003205/GO:0003690/GO:0090304/GO:0080090/GO:0016331/GO:0010556/GO:0009653/GO:0034645/GO:0048598/GO:0009059/GO:0006793/GO:0006366/GO:0006355/GO:0072359/GO:0060255/GO:0050793/GO:0045595/GO:0051338/GO:0048856/GO:0009058/GO:0007399/GO:0006725/GO:0005515/GO:0045944/GO:0071840/GO:0051674/GO:0065007/GO:0009891/GO:0050794/GO:0034641/GO:0044212/GO:0008150/GO:0048518/GO:0044087/GO:0060562/GO:0035239/GO:0048538/GO:0008152/GO:0003676/GO:0043170/GO:0016477/GO:0060429/GO:0044085/GO:0048731/GO:0044237/GO:0046872/GO:0048534/GO:0048519/GO:0006351/GO:0003231/GO:0060606/GO:0051270/GO:0048729/GO:0044238/GO:0006139/GO:0007507/GO:0048513/GO:0048522/GO:0006357/GO:0005622/GO:0045937/GO:0016043/GO:0005667/GO:0045935/GO:0048699/GO:0009790/GO:0009792/GO:0005488/GO:0005575/GO:0048646/GO:0065003/GO:0048523/GO:0009888	IEA/TAS/ISS/IPI	BP/MF/CC	PF00412	LMO4	P61968		hsa:8543	ko:K24099
ENSG00000139410	1	-0.897535	-1.79021	-0.74209	-1.54168	0.414668	0.412095	0.871069	0.26186	1.05342	0.142	1.14641	0.669991	0.707752	0.000565877	serine dehydratase like	GO:0005737/GO:0071704/GO:0005829/GO:0030170/GO:0043167/GO:0065007/GO:0046395/GO:0005488/GO:0006082/GO:0042133/GO:0097159/GO:0003824/GO:0043436/GO:0019842/GO:0003674/GO:0036094/GO:0001505/GO:0008152/GO:0044238/GO:0005622/GO:0043168/GO:1901575/GO:0019752/GO:0004794/GO:0005515/GO:0110165/GO:0009987/GO:0005575/GO:0009069/GO:0006807/GO:0008144/GO:0044237/GO:0009063/GO:1901606/GO:0042737/GO:0065008/GO:0003941/GO:0016054/GO:0016840/GO:0008150/GO:0009056/GO:0019518/GO:1901564/GO:0070279/GO:0009071/GO:0044282/GO:0044281/GO:0044248/GO:0006520/GO:1901565/GO:0042802/GO:0050662/GO:0016829/GO:0017144/GO:0009068/GO:0009066/GO:0048037/GO:0016841/GO:1901605/GO:0006566/GO:1901363/GO:0006563/GO:0006544/GO:0006567/GO:0006565	TAS/IBA/IEA/IPI/ND	CC/BP/MF	PF00291	SDSL	Q96GA7/A0A024RBL2	hsa01230/hsa00290/hsa00260/hsa01100/hsa01200/hsa00270	hsa:113675	ko:K17989	Biosynthesis of amino acids - Homo sapiens (human)/Valine leucine and isoleucine biosynthesis - Homo sapiens (human)/Glycine serine and threonine metabolism - Homo sapiens (human)/Metabolic pathways - Homo sapiens (human)/Carbon metabolism - Homo sapiens (human)/Cysteine and methionine metabolism - Homo sapiens (human)
ENSG00000204381	1	-0.709667	-1.40374	-0.860057	-1.39118	-0.399362	0.323504	1.56301	0.292046	0.756062	-0.185728	1.46685	0.548268	0.591387	0.0360961	layilin	GO:0005488/GO:0036094/GO:0070161/GO:0097367/GO:0031224/GO:0071944/GO:0003674/GO:0031406/GO:0005925/GO:0001726/GO:0030055/GO:0005539/GO:0031252/GO:0030246/GO:0043168/GO:0005540/GO:0016020/GO:0120025/GO:0009986/GO:0005886/GO:0005575/GO:0016021/GO:0043177/GO:0098590/GO:0110165/GO:0043167/GO:0030054/GO:0042995	IBA/IDA/HDA/IEA/ISS	MF/CC	PF00059	LAYN	B4DDS5/Q6UX15		hsa:143903	ko:K10077
ENSG00000185340	1	-0.913049	-1.11709	-1.06309	-1.30937	-0.482581	0.719576	1.3553	-0.1103	0.986362	0.205558	1.5589	0.169792	0.611386	0.0299883	growth arrest specific 2 like 1	GO:0140297/GO:0035257/GO:0110165/GO:0008134/GO:0042221/GO:0043226/GO:0005102/GO:0050896/GO:0097067/GO:0097066/GO:0009267/GO:0008150/GO:0042594/GO:0071310/GO:0050794/GO:0071496/GO:0009719/GO:0065007/GO:0048523/GO:0003674/GO:0071495/GO:0009987/GO:0008092/GO:0009605/GO:0051726/GO:0009725/GO:0070887/GO:0007049/GO:0060090/GO:0050789/GO:0008093/GO:0033554/GO:0005515/GO:0051716/GO:0005737/GO:0008017/GO:0005622/GO:0009991/GO:0006950/GO:0007050/GO:0043229/GO:0010033/GO:0005488/GO:0031667/GO:0048519/GO:0005575/GO:0005856/GO:0046966/GO:0015631/GO:0043228/GO:0045786/GO:0061629/GO:0031669/GO:0007154/GO:0031668/GO:0032870/GO:0043232/GO:0051427/GO:0022402/GO:0030674	IDA/IEA/ISS	MF/CC/BP	PF02187/PF00307	GAS2L1	Q99501/A0A5E8		hsa:10634	ko:K24627
ENSG00000278828	1	-0.691964	-1.7374	-1.15776	-0.840858	-0.0420182	0.0115916	1.39722	0.283145	1.66474	-0.0157258	0.641708	0.487334	1.0472	0.0321168	H3 clustered histone 10	GO:0048869/GO:0043229/GO:0035194/GO:0043933/GO:0034097/GO:0006950/GO:0034654/GO:0043227/GO:0043228/GO:0043232/GO:0034622/GO:0098761/GO:0034728/GO:0040029/GO:0090304/GO:0071840/GO:0009890/GO:0042060/GO:0044237/GO:0042221/GO:2000113/GO:0080090/GO:0110165/GO:0097159/GO:0034645/GO:0034401/GO:0009892/GO:0043233/GO:0008150/GO:0050789/GO:0044085/GO:0043226/GO:0005654/GO:1903506/GO:0035195/GO:0097659/GO:1901363/GO:0051262/GO:0009058/GO:0008152/GO:0044238/GO:0050839/GO:0043231/GO:0043230/GO:0005575/GO:0032774/GO:0006351/GO:0003674/GO:0050794/GO:0006325/GO:2000026/GO:0097549/GO:1901564/GO:1901362/GO:0006323/GO:0050793/GO:0006333/GO:0031047/GO:0045595/GO:0045637/GO:2001141/GO:0034723/GO:0045296/GO:0051290/GO:0034641/GO:0046983/GO:0031981/GO:0050817/GO:0031982/GO:0048731/GO:0038111/GO:0048534/GO:0005622/GO:0006342/GO:0005488/GO:0051276/GO:0031323/GO:0060255/GO:0044271/GO:0050896/GO:0043170/GO:0006139/GO:0005515/GO:1901576/GO:0071103/GO:0045892/GO:0030154/GO:0031497/GO:0044815/GO:0050878/GO:0098760/GO:0051172/GO:0048523/GO:0046483/GO:0032993/GO:0051716/GO:0071310/GO:0005694/GO:0060147/GO:0045934/GO:0006334/GO:0002682/GO:0031490/GO:0031324/GO:0007275/GO:0044267/GO:1903507/GO:0005615/GO:1901360/GO:0005576/GO:0032502/GO:0051253/GO:0002520/GO:0031491/GO:0030099/GO:0022607/GO:0006807/GO:0009889/GO:0005634/GO:0071824/GO:0045652/GO:0070887/GO:0070062/GO:0031326/GO:0006996/GO:0048519/GO:0048856/GO:0007596/GO:1902679/GO:0051259/GO:0071704/GO:0065004/GO:0070013/GO:0051171/GO:0006725/GO:1903561/GO:0003677/GO:0065003/GO:0003676/GO:0045814/GO:0051239/GO:0032501/GO:0065008/GO:0031327/GO:0023052/GO:0044877/GO:0044249/GO:2000112/GO:1903706/GO:0018130/GO:0003682/GO:0000790/GO:0031974/GO:0006355/GO:0048513/GO:0007165/GO:0051291/GO:0032991/GO:0060968/GO:0000786/GO:0000785/GO:0030097/GO:0044260/GO:0046982/GO:0000228/GO:0000183/GO:0016458/GO:0010467/GO:0016043/GO:0016441/GO:0060964/GO:0031492/GO:0007166/GO:0032200/GO:0010629/GO:0010605/GO:0051252/GO:0065007/GO:0009611/GO:0009059/GO:0006335/GO:0009987/GO:0010608/GO:0019222/GO:0010468/GO:0007599/GO:0007154/GO:0060966/GO:0016020/GO:0030219/GO:0071345/GO:0002376/GO:0019538/GO:0019438/GO:0000788/GO:0019221/GO:0016070/GO:0010033/GO:0019219/GO:0010558/GO:0010556	TAS/IDA/HDA/IBA/IMP/IEA/IPI	BP/CC/MF	PF00125	H3C10	P68431	hsa05131/hsa04613/hsa05202/hsa05322/hsa05034	hsa:8352/hsa:8355/hsa:8354/hsa:8351/hsa:8353/hsa:8968/hsa:8357/hsa:8356/hsa:8350/hsa:8358	ko:K11253	Shigellosis - Homo sapiens (human)/Neutrophil extracellular trap formation - Homo sapiens (human)/Transcriptional misregulation in cancer - Homo sapiens (human)/Systemic lupus erythematosus - Homo sapiens (human)/Alcoholism - Homo sapiens (human)
ENSG00000071655	1	-0.863308	-1.39865	-1.24047	-1.20444	-0.238201	0.348144	0.881267	0.679425	1.44871	-0.0724463	1.28336	0.376604	0.399917	0.0429842	methyl-CpG binding domain protein 3	GO:0010556/GO:0010605/GO:0045892/GO:0010033/GO:0000166/GO:0016573/GO:0000785/GO:0045934/GO:0010467/GO:0000122/GO:0050789/GO:0010468/GO:0010558/GO:0044728/GO:0045814/GO:0009991/GO:0000228/GO:0016569/GO:0044877/GO:0005575/GO:1903507/GO:0010629/GO:0016070/GO:0016458/GO:0000118/GO:0006725/GO:0010646/GO:0043228/GO:0043231/GO:0043227/GO:0048856/GO:0031492/GO:0000976/GO:0046483/GO:0007275/GO:0008150/GO:0014070/GO:0000987/GO:0006807/GO:0065007/GO:0009987/GO:0006475/GO:0005654/GO:0031491/GO:0050794/GO:1903506/GO:0016043/GO:0032259/GO:0000790/GO:0006464/GO:0007165/GO:0016570/GO:0043232/GO:0031667/GO:1901564/GO:0000792/GO:0048583/GO:1990837/GO:1901576/GO:0043226/GO:0006996/GO:0007417/GO:0071840/GO:0032502/GO:0000977/GO:0032501/GO:0000978/GO:0006357/GO:0048568/GO:0048731/GO:0005634/GO:1902679/GO:0007399/GO:2001141/GO:0031981/GO:0031490/GO:0071704/GO:1901796/GO:1901363/GO:0006473/GO:1902494/GO:1904949/GO:0048523/GO:0005622/GO:0007154/GO:0070603/GO:1901700/GO:1902531/GO:0007507/GO:0003677/GO:0006366/GO:2000112/GO:0048519/GO:0044271/GO:0043229/GO:0044267/GO:0044260/GO:0019219/GO:0051171/GO:0009058/GO:0005694/GO:0032355/GO:0044249/GO:0072331/GO:0048513/GO:0007568/GO:0060322/GO:0006355/GO:0018393/GO:0003676/GO:0006259/GO:0043414/GO:0007420/GO:0070013/GO:0060255/GO:0006351/GO:0006338/GO:0051052/GO:0018394/GO:0006304/GO:0009605/GO:2000113/GO:0031327/GO:0044238/GO:0043170/GO:0043412/GO:0018205/GO:0009059/GO:0019222/GO:0003674/GO:0031974/GO:0009892/GO:0006342/GO:0006346/GO:0090545/GO:0034654/GO:0001012/GO:0001701/GO:0005488/GO:0005515/GO:0044237/GO:0006139/GO:0097159/GO:0009719/GO:0001067/GO:0008152/GO:0031326/GO:0090304/GO:0034641/GO:0097549/GO:0035326/GO:0009725/GO:0051172/GO:0031324/GO:0051716/GO:0009966/GO:0008327/GO:0005737/GO:0097659/GO:0043565/GO:0018193/GO:0051276/GO:0043233/GO:0018130/GO:0017053/GO:0006325/GO:0034645/GO:0050896/GO:0033993/GO:0043543/GO:1901360/GO:0031323/GO:0043009/GO:0034401/GO:0032991/GO:0009889/GO:0016581/GO:0003682/GO:0043044/GO:0009890/GO:0009792/GO:0019438/GO:0090568/GO:0080090/GO:0035556/GO:0023052/GO:0110165/GO:0072359/GO:1901362/GO:0044030/GO:0003690/GO:0023051/GO:0009790/GO:1901265/GO:0019538/GO:0032774/GO:0044212/GO:0042221/GO:0051253/GO:0051252/GO:0006305/GO:0009888/GO:0006306/GO:0036094/GO:0036211/GO:0040029	IBA/IEA/HDA/TAS/NAS/IDA/IPI	BP/MF/CC	PF14048/PF16564/PF01429	MBD3	O95983	hsa03082	hsa:53615	ko:K11591	ATP-dependent chromatin remodeling - Homo sapiens (human)
ENSG00000119421	1	-0.685163	-1.41	-1.29518	-1.05152	-0.414364	0.352184	1.32421	0.145656	1.52869	0.197579	1.13225	0.17566	0.541855	0.0407249	NADH:ubiquinone oxidoreductase subunit A8	GO:0098798/GO:0005747/GO:0006119/GO:0006091/GO:0031967/GO:0006996/GO:0005743/GO:0098803/GO:0032991/GO:0110165/GO:0006120/GO:0006754/GO:0005746/GO:0005740/GO:0070013/GO:0007005/GO:0006812/GO:0003674/GO:0033108/GO:0006164/GO:0008137/GO:0003954/GO:0065003/GO:0009205/GO:0006811/GO:0006139/GO:0009150/GO:0006793/GO:0006163/GO:0098800/GO:0008150/GO:0070469/GO:0005622/GO:0003824/GO:0009259/GO:0043229/GO:0009199/GO:0009206/GO:0072522/GO:0071704/GO:0005488/GO:0071840/GO:0005575/GO:0009165/GO:0034622/GO:0006753/GO:0009987/GO:0006725/GO:0072521/GO:0055114/GO:0009145/GO:0043231/GO:0018130/GO:0016651/GO:1901135/GO:0055086/GO:0051179/GO:0031975/GO:0043233/GO:0019438/GO:0034641/GO:0019637/GO:0043933/GO:0046483/GO:0009260/GO:0005758/GO:1901137/GO:0098655/GO:0098796/GO:0044085/GO:0055085/GO:1990204/GO:0032981/GO:0034220/GO:0006807/GO:0044237/GO:0010257/GO:0019866/GO:1901362/GO:0017144/GO:0016491/GO:0009152/GO:0098660/GO:0006796/GO:0022607/GO:1901360/GO:1901293/GO:1902600/GO:1901564/GO:0005737/GO:0009117/GO:0045271/GO:0031966/GO:0009201/GO:0090407/GO:0009058/GO:0019693/GO:0031090/GO:1901566/GO:0022900/GO:0034654/GO:0031970/GO:0015986/GO:0009142/GO:0098662/GO:0045333/GO:0044281/GO:0005739/GO:0006810/GO:1902494/GO:0016020/GO:0051234/GO:0046034/GO:0022904/GO:0031974/GO:1901576/GO:0008152/GO:0015672/GO:0030964/GO:0050136/GO:0044249/GO:0009141/GO:0043226/GO:0016655/GO:0016043/GO:0009144/GO:0042775/GO:0016310/GO:0015980/GO:0044271/GO:0015985/GO:0043227/GO:0044238/GO:0042773/GO:0046390/GO:0044877	IDA/TAS/NAS/IMP/IBA	CC/BP/MF	PF06747	NDUFA8	P51970/B7Z768	hsa04932/hsa05020/hsa00190/hsa05022/hsa05010/hsa05208/hsa04714/hsa05016/hsa01100/hsa04723/hsa05014/hsa05415/hsa05012	hsa:4702	ko:K03952	Non-alcoholic fatty liver disease - Homo sapiens (human)/Prion disease - Homo sapiens (human)/Oxidative phosphorylation - Homo sapiens (human)/Pathways of neurodegeneration - multiple diseases - Homo sapiens (human)/Alzheimer disease - Homo sapiens (human)/Chemical carcinogenesis - reactive oxygen species - Homo sapiens (human)/Thermogenesis - Homo sapiens (human)/Huntington disease - Homo sapiens (human)/Metabolic pathways - Homo sapiens (human)/Retrograde endocannabinoid signaling - Homo sapiens (human)/Amyotrophic lateral sclerosis - Homo sapiens (human)/Diabetic cardiomyopathy - Homo sapiens (human)/Parkinson disease - Homo sapiens (human)
ENSG00000074416	1	-0.479891	-0.624978	-1.24053	-1.85535	0.228816	0.35056	0.883029	-0.374853	1.40208	0.321601	1.49092	-0.101406	0.907693	0.0381515	monoglyceride lipase	GO:1901568/GO:0110165/GO:0005575/GO:0006631/GO:0006639/GO:0072330/GO:0043436/GO:0005515/GO:1901575/GO:0006638/GO:0031347/GO:0001676/GO:0043227/GO:0071704/GO:0019233/GO:0016788/GO:0050896/GO:0007186/GO:0052689/GO:0043231/GO:0047372/GO:0005634/GO:0003674/GO:0016042/GO:0052651/GO:0006629/GO:0051716/GO:0019898/GO:0044057/GO:0003824/GO:1901576/GO:0016298/GO:2000124/GO:0009987/GO:0009056/GO:0031981/GO:0005622/GO:0050794/GO:0016787/GO:0019369/GO:0016053/GO:0071944/GO:0009058/GO:0050789/GO:0051239/GO:0044237/GO:0008277/GO:0003008/GO:0071926/GO:0016020/GO:0031974/GO:0019752/GO:0043233/GO:0065007/GO:0070013/GO:0008150/GO:0008152/GO:0004622/GO:0043229/GO:0023051/GO:0080134/GO:0005654/GO:0046503/GO:0044255/GO:0006082/GO:0005773/GO:0007600/GO:0031090/GO:0032787/GO:0005488/GO:0008610/GO:0006633/GO:0005737/GO:0043226/GO:0031644/GO:0019433/GO:0006641/GO:0046394/GO:0006952/GO:0044281/GO:0046464/GO:0038171/GO:0010646/GO:0009966/GO:0048583/GO:0046461/GO:0046486/GO:0044238/GO:0023052/GO:0005829/GO:0046462/GO:0005789/GO:0044249/GO:0044248/GO:0042175/GO:0042803/GO:0032101/GO:0004620/GO:0012505/GO:0050877/GO:0051930/GO:0044242/GO:0033559/GO:0036155/GO:0042802/GO:0044283/GO:0006954/GO:0051931/GO:0046983/GO:0006950/GO:0005886/GO:0050727/GO:0007154/GO:0006690/GO:0007165/GO:0032501/GO:0009605	ISS/TAS/IEA/IPI/IDA/IBA	BP/CC/MF	PF12146	MGLL	Q99685/E7EWX8/A0A0C4DFN3/B2ZGL7	hsa04923/hsa04714/hsa01100/hsa04723/hsa00561	hsa:11343	ko:K01054	Regulation of lipolysis in adipocytes - Homo sapiens (human)/Thermogenesis - Homo sapiens (human)/Metabolic pathways - Homo sapiens (human)/Retrograde endocannabinoid signaling - Homo sapiens (human)/Glycerolipid metabolism - Homo sapiens (human)
ENSG00000121858	1	-0.466383	-0.856566	-1.18356	-1.48944	-0.0561433	-0.00822491	1.47919	-0.469551	1.3362	0.140188	1.48485	0.0894474	1.24828	0.0222748	TNF superfamily member 10	GO:0045862/GO:0007165/GO:0045569/GO:1901564/GO:1901652/GO:0044267/GO:0008150/GO:1901362/GO:0048518/GO:0046483/GO:0046546/GO:1902041/GO:0044271/GO:1901576/GO:0007548/GO:1902531/GO:0050789/GO:0007166/GO:0009059/GO:0006355/GO:1902533/GO:0006508/GO:0006351/GO:0019219/GO:0010468/GO:1901360/GO:0048522/GO:0048519/GO:0006915/GO:0005615/GO:1903506/GO:0044260/GO:0065009/GO:0023051/GO:0007154/GO:0048523/GO:0048018/GO:0046914/GO:2001141/GO:0018130/GO:1901698/GO:0065007/GO:0023056/GO:0007249/GO:0050790/GO:0048585/GO:0048608/GO:0052548/GO:0110165/GO:2001238/GO:0019538/GO:0046872/GO:0048583/GO:0044249/GO:0005576/GO:0060548/GO:0045137/GO:0007267/GO:0046661/GO:0022414/GO:0051246/GO:0009889/GO:0010604/GO:2001056/GO:0051252/GO:1901700/GO:0012501/GO:0010467/GO:0050794/GO:2001236/GO:0048513/GO:2001235/GO:0010556/GO:0006919/GO:0048731/GO:0016020/GO:0032268/GO:0007275/GO:0031982/GO:0007005/GO:0032501/GO:0008152/GO:0044238/GO:0032774/GO:0031325/GO:0006807/GO:0070062/GO:2000116/GO:0044237/GO:0031326/GO:0051336/GO:0061458/GO:2001234/GO:0031323/GO:0048584/GO:0032502/GO:0060255/GO:2001233/GO:0051128/GO:2001237/GO:0009719/GO:0005887/GO:1902042/GO:0010942/GO:0032270/GO:0023052/GO:0051090/GO:0019222/GO:0006955/GO:0048856/GO:0006996/GO:0009987/GO:0051171/GO:0051092/GO:0005886/GO:0009966/GO:0098772/GO:0009968/GO:0043170/GO:0006725/GO:0016070/GO:0051173/GO:0010950/GO:0051716/GO:0051345/GO:0009058/GO:0043281/GO:0009967/GO:0006139/GO:0035556/GO:0010952/GO:0023057/GO:0009893/GO:0051247/GO:0043169/GO:0050896/GO:0008637/GO:0008270/GO:0097191/GO:0043068/GO:2000112/GO:1903561/GO:0016021/GO:0052547/GO:0008219/GO:0010647/GO:0001836/GO:0016043/GO:0010646/GO:0043227/GO:0019438/GO:0051130/GO:0010243/GO:0034654/GO:0009725/GO:0043230/GO:0031226/GO:0005575/GO:0008625/GO:0051091/GO:0008584/GO:0010033/GO:0003674/GO:0043434/GO:0005515/GO:0005488/GO:0097659/GO:0008406/GO:0034645/GO:0043280/GO:0030545/GO:0042981/GO:0044093/GO:0043167/GO:0010638/GO:0003006/GO:0030546/GO:0043085/GO:0010941/GO:0010821/GO:0033043/GO:0043069/GO:0030162/GO:0031224/GO:0043123/GO:0071944/GO:0032868/GO:0034641/GO:0043122/GO:0000003/GO:0005102/GO:0071704/GO:0032813/GO:0043226/GO:0080090/GO:0090304/GO:0042802/GO:0005125/GO:0043065/GO:0043066/GO:0071840/GO:0090199/GO:0097190/GO:0043067/GO:0010648/GO:0002376/GO:0042221/GO:0090200/GO:0010822/GO:0005164/GO:0005126	IDA/IEP/IEA/TAS/IBA/HDA/IPI	BP/MF/CC	PF00229	TNFSF10	P50591/Q6IBA9	hsa05132/hsa04217/hsa05417/hsa04061/hsa04650/hsa04210/hsa04060/hsa04068/hsa05130/hsa05164	hsa:8743	ko:K04721	Salmonella infection - Homo sapiens (human)/Necroptosis - Homo sapiens (human)/Lipid and atherosclerosis - Homo sapiens (human)/Viral protein interaction with cytokine and cytokine receptor - Homo sapiens (human)/Natural killer cell mediated cytotoxicity - Homo sapiens (human)/Apoptosis - Homo sapiens (human)/Cytokine-cytokine receptor interaction - Homo sapiens (human)/FoxO signaling pathway - Homo sapiens (human)/Pathogenic Escherichia coli infection - Homo sapiens (human)/Influenza A - Homo sapiens (human)
ENSG00000238227	1	-0.421578	-1.38341	-1.14194	-1.6178	0.255059	0.127919	1.19542	0.0279404	1.36672	0.0079543	1.21246	0.371267	0.463719	0.0438462	transmembrane protein 250	GO:0071944/GO:0061640/GO:0065007/GO:0071840/GO:0031974/GO:0005515/GO:0016043/GO:0043228/GO:0016032/GO:0015630/GO:0043231/GO:0043233/GO:0043226/GO:0003824/GO:0016787/GO:0061024/GO:0005488/GO:0042127/GO:0043232/GO:0009987/GO:0043903/GO:0044419/GO:0048522/GO:0008283/GO:0003674/GO:0043227/GO:0003924/GO:0050794/GO:0051301/GO:0016021/GO:0050792/GO:0044403/GO:0048518/GO:0070013/GO:0110165/GO:0043229/GO:0022402/GO:0016462/GO:0016020/GO:0008284/GO:0048524/GO:0005938/GO:0032991/GO:0008150/GO:0007049/GO:0017111/GO:0005622/GO:0005575/GO:0050789/GO:0031105/GO:0031981/GO:0005940/GO:0005737/GO:0090148/GO:0005856/GO:0016818/GO:0000910/GO:0031224/GO:0032156/GO:0016817/GO:0005634/GO:0005654	IBA/IDA/IPI/IEA	CC/BP/MF	PF17685	TMEM250	H0YL14		hsa:90120
ENSG00000064763	1	-0.738253	-0.951345	-1.14894	-1.90331	0.677812	0.187349	1.34655	-0.127074	1.0912	0.162749	0.90365	0.499609	0.593504	0.0208165	fatty acyl-CoA reductase 2	GO:0033875/GO:0019693/GO:0006725/GO:0080019/GO:0098588/GO:0008150/GO:0034032/GO:0071704/GO:0006637/GO:1901570/GO:1901568/GO:0006732/GO:0072521/GO:0006163/GO:1901576/GO:0008152/GO:0006629/GO:0033865/GO:0009150/GO:0035336/GO:0019637/GO:0055086/GO:0006807/GO:0016620/GO:0035337/GO:0043227/GO:0009987/GO:0070013/GO:0046483/GO:0098805/GO:0005737/GO:0044238/GO:0009259/GO:0006753/GO:0009117/GO:0031974/GO:0055114/GO:0031300/GO:0043226/GO:0042579/GO:0005777/GO:0005575/GO:0043231/GO:1901564/GO:0031907/GO:0031301/GO:0035383/GO:0005622/GO:0016021/GO:0044281/GO:0043603/GO:0044237/GO:0034641/GO:0043233/GO:0051186/GO:0031090/GO:0110165/GO:0006139/GO:0031903/GO:1901135/GO:1901360/GO:0003674/GO:0016903/GO:0006790/GO:0005782/GO:0009058/GO:0016491/GO:0102965/GO:0031224/GO:0016020/GO:0005778/GO:0031231/GO:0043229/GO:0005779/GO:0006793/GO:0003824/GO:0010166/GO:0010025/GO:0006796	IDA/IBA/TAS/IEA/ISS	BP/MF/CC	PF07993/PF03015	FAR2	Q9NUX8/Q96K12/B2RBI0/A0A024RAW7	hsa04146	hsa:55711	ko:K13356	Peroxisome - Homo sapiens (human)
ENSG00000113389	1	-0.570958	-1.03619	-1.14518	-1.82064	0.182282	-0.160355	1.45131	-0.0710556	0.96173	0.331061	0.993293	0.884701	1.37005	0.0044653	natriuretic peptide receptor 3	GO:0048585/GO:0007194/GO:0008285/GO:0007165/GO:0004888/GO:0048518/GO:0051241/GO:0010518/GO:0008283/GO:0048731/GO:0045761/GO:0001653/GO:0051234/GO:0007186/GO:0019222/GO:0051239/GO:0009987/GO:0008528/GO:0016020/GO:0050789/GO:0051353/GO:0051350/GO:0048523/GO:0048519/GO:0007187/GO:0051179/GO:0048659/GO:0051345/GO:0048583/GO:0048662/GO:0005575/GO:0048660/GO:0048017/GO:0032768/GO:0031226/GO:0016941/GO:0019933/GO:0051336/GO:0023052/GO:0051341/GO:0051339/GO:0005576/GO:0009968/GO:0032501/GO:0032770/GO:0010646/GO:0017046/GO:0007193/GO:0031224/GO:0022600/GO:0031279/GO:0031982/GO:0050790/GO:0005488/GO:0008150/GO:0048856/GO:0010863/GO:0046903/GO:0032502/GO:0046983/GO:0019935/GO:0001659/GO:0023051/GO:0050999/GO:0009893/GO:0030157/GO:1900274/GO:0007200/GO:0051000/GO:0016021/GO:0002158/GO:0009892/GO:0003674/GO:0019932/GO:0023057/GO:0060089/GO:0070661/GO:0120161/GO:1902531/GO:0005886/GO:0031280/GO:0003013/GO:0048015/GO:0005515/GO:0004930/GO:0044093/GO:0031404/GO:0071944/GO:0106106/GO:0043168/GO:0035556/GO:0003014/GO:0048016/GO:0043230/GO:0043226/GO:0033218/GO:0110165/GO:0007188/GO:0008015/GO:0042127/GO:0048871/GO:0003008/GO:0050896/GO:0050794/GO:1990845/GO:0010648/GO:0065009/GO:0043951/GO:0001501/GO:0065008/GO:0007586/GO:0042562/GO:0050878/GO:0005887/GO:0007275/GO:0043949/GO:0010517/GO:0042277/GO:0065007/GO:0007589/GO:0006810/GO:0051716/GO:0009966/GO:0008217/GO:0008152/GO:0033687/GO:0043227/GO:0005615/GO:0035809/GO:0042803/GO:1902532/GO:0033002/GO:0070062/GO:0035810/GO:0007154/GO:0042592/GO:0060193/GO:0042802/GO:0120163/GO:1903561/GO:0060191/GO:0043167/GO:0032941/GO:0033688/GO:0007202/GO:0055114/GO:0038023/GO:0043085/GO:0044092/GO:0032991/GO:0043086	IEA/ISS/IDA/IC/HDA/IPI	BP/MF/CC	PF01094	NPR3	Q60I31/A8K4A5/P17342		hsa:4883	ko:K12325
ENSG00000164093	1	-1.2484	-1.03185	-1.12443	-1.36511	0.491411	0.278633	1.53624	0.286784	1.1795	-0.14536	1.03085	0.111724	0.669082	0.0277118	paired like homeodomain 2	GO:0048869/GO:0008134/GO:0007417/GO:0008150/GO:0048864/GO:0007423/GO:0048863/GO:0048856/GO:0007507/GO:0043226/GO:0018130/GO:0007399/GO:0035326/GO:0048762/GO:0035315/GO:0007420/GO:0097659/GO:0043170/GO:0048736/GO:0003002/GO:0042476/GO:0003007/GO:0044237/GO:0048731/GO:0007275/GO:0043010/GO:0003151/GO:0003253/GO:0006807/GO:0048592/GO:0035993/GO:0051254/GO:0051252/GO:0003674/GO:0097159/GO:0040011/GO:0006928/GO:0008544/GO:0044238/GO:0051179/GO:0140297/GO:0009059/GO:0044249/GO:0051173/GO:0048699/GO:0002520/GO:0009058/GO:0043227/GO:0019219/GO:0021983/GO:0140110/GO:0048593/GO:0007368/GO:0044260/GO:0051171/GO:0005515/GO:0051674/GO:0006357/GO:0016477/GO:0008152/GO:0048870/GO:0048732/GO:0045935/GO:0006725/GO:0006366/GO:0002376/GO:0043565/GO:0110165/GO:0003690/GO:0019438/GO:0009893/GO:0061072/GO:0150063/GO:0035051/GO:0003700/GO:0021984/GO:0009987/GO:0050789/GO:0001654/GO:0034641/GO:0016070/GO:0010628/GO:0035270/GO:0034654/GO:0001085/GO:0061307/GO:0005575/GO:0000976/GO:0034645/GO:0006351/GO:0003676/GO:0050794/GO:0044212/GO:0005488/GO:0021536/GO:0001667/GO:0060485/GO:0000977/GO:0022008/GO:0048880/GO:0003677/GO:0043231/GO:0014033/GO:0014032/GO:0006355/GO:0001755/GO:0001102/GO:0009888/GO:0001501/GO:0060972/GO:0060973/GO:0061309/GO:0043233/GO:0008283/GO:0007389/GO:0014031/GO:0090596/GO:0031325/GO:1901576/GO:0009913/GO:0031326/GO:0005622/GO:0060127/GO:0043229/GO:0032991/GO:1901363/GO:0060429/GO:0045893/GO:0031328/GO:0009653/GO:0010557/GO:0009891/GO:0009889/GO:0033613/GO:0001067/GO:0060173/GO:0080090/GO:0006139/GO:0009887/GO:1901362/GO:0030154/GO:0010556/GO:1902680/GO:0060126/GO:0010604/GO:0048536/GO:0044271/GO:1901360/GO:0031974/GO:0061629/GO:0019222/GO:0060255/GO:0090304/GO:0010467/GO:0048522/GO:0005634/GO:0060348/GO:0010468/GO:0048534/GO:0009798/GO:0060322/GO:0009855/GO:0030900/GO:0070013/GO:0061325/GO:0001012/GO:0030182/GO:0046483/GO:0072359/GO:0030855/GO:0031323/GO:0061323/GO:0009799/GO:0065007/GO:0045944/GO:0032774/GO:0061308/GO:2000112/GO:0000981/GO:1990837/GO:0048468/GO:0071704/GO:0070986/GO:0000987/GO:0048513/GO:0031981/GO:0048518/GO:0032502/GO:0005667/GO:2001141/GO:0032501/GO:1903508/GO:0005654/GO:1903506/GO:0000978	IC/IPI/IBA/TAS/ISS/IMP/IDA/ISA/ISM/NAS	BP/MF/CC	PF03826/PF00046	PITX2	Q99697	hsa04350	hsa:5308	ko:K04686	TGF-beta signaling pathway - Homo sapiens (human)
ENSG00000171451	1	-0.746888	-1.12464	-1.12016	-1.46343	0.551123	-0.350724	1.49216	0.857141	0.766239	-0.454646	1.20252	0.391306	0.585116	0.023435	dermatan sulfate epimerase like	GO:0019538/GO:0098588/GO:1901137/GO:0044260/GO:1901576/GO:0016854/GO:1901135/GO:0046394/GO:0044281/GO:1901564/GO:0047757/GO:0044249/GO:0016782/GO:0050651/GO:1903510/GO:0050655/GO:0110165/GO:0016740/GO:0044283/GO:0006023/GO:0017144/GO:0050654/GO:0005575/GO:0071704/GO:0016020/GO:0016857/GO:0044272/GO:0071944/GO:0006022/GO:0009987/GO:0005886/GO:0043436/GO:0006024/GO:0003674/GO:0016021/GO:0019752/GO:0006807/GO:0044237/GO:0009100/GO:0006082/GO:0043226/GO:0016053/GO:0005773/GO:0005737/GO:1901566/GO:0006790/GO:0008152/GO:0043170/GO:0006029/GO:0005794/GO:0016853/GO:0003824/GO:0030203/GO:0044238/GO:0034645/GO:0072330/GO:0000139/GO:0031224/GO:0009058/GO:0005622/GO:0008150/GO:0030205/GO:0009059/GO:0012505/GO:0043231/GO:0030208/GO:0030204/GO:0031090/GO:0032787/GO:0008146/GO:0030166/GO:0043229/GO:0043227/GO:0009101	IEA/TAS	BP/CC/MF	PF00685	DSEL	Q8IZU8	hsa01100/hsa00532	hsa:92126	ko:K01794	Metabolic pathways - Homo sapiens (human)/Glycosaminoglycan biosynthesis - chondroitin sulfate / dermatan sulfate - Homo sapiens (human)
ENSG00000187634	1	-0.589744	-0.85829	-1.12181	-1.17183	0.643325	-0.504379	1.44246	-0.486669	1.45295	-0.522103	1.32813	0.387962	1.17189	0.0316846	sterile alpha motif domain containing 11	GO:0043231/GO:0043229/GO:0005575/GO:0043227/GO:0110165/GO:0005622/GO:0005634/GO:0043226	IEA	CC	PF07647	SAMD11	Q96NU1		hsa:148398	ko:K27582
ENSG00000180178	1	-0.936524	-0.859661	-0.562577	-1.47103	0.828311	-0.30563	1.72026	-0.667701	0.874861	-0.426717	1.16763	0.638777	2.78534	0.0496947
ENSG00000114423	1	-0.688404	-1.19781	-0.424598	-1.83048	0.871032	-0.0820141	1.51328	-0.184309	0.950149	-0.306245	1.20109	0.178314	0.78551	0.0392594	Cbl proto-oncogene B	GO:0007169/GO:0007167/GO:0043549/GO:0061097/GO:0060255/GO:0043412/GO:0007166/GO:2000583/GO:2000272/GO:0050730/GO:0031974/GO:0031981/GO:1901564/GO:1990782/GO:0010648/GO:0005515/GO:0051716/GO:0036211/GO:0043231/GO:0015031/GO:0005509/GO:0006469/GO:0031324/GO:0035790/GO:0031400/GO:0050732/GO:0015833/GO:0061099/GO:0070013/GO:0010646/GO:0044238/GO:0031399/GO:0005488/GO:0006468/GO:0070647/GO:0044260/GO:0007175/GO:0007173/GO:0033365/GO:0043233/GO:0043229/GO:0044237/GO:0031323/GO:0007176/GO:0044092/GO:0016740/GO:0065009/GO:0032268/GO:0050789/GO:0044267/GO:0034613/GO:0048585/GO:0006464/GO:1901185/GO:0061630/GO:0005737/GO:0065007/GO:0050790/GO:0017038/GO:0070727/GO:0071702/GO:0048583/GO:0007165/GO:0017124/GO:0032446/GO:0005886/GO:0016567/GO:0009987/GO:0005634/GO:0050794/GO:1901184/GO:0033036/GO:0030971/GO:0016310/GO:0010640/GO:0019899/GO:0032269/GO:0009966/GO:0045859/GO:0045936/GO:0009968/GO:0046872/GO:0008104/GO:0005654/GO:0043227/GO:0045309/GO:0051169/GO:0006796/GO:0003674/GO:0010605/GO:0051338/GO:0042325/GO:0019904/GO:0019901/GO:0033673/GO:0007154/GO:0140096/GO:0071705/GO:0008270/GO:0019538/GO:0050896/GO:0042059/GO:0043226/GO:0061659/GO:0005622/GO:0072594/GO:0051649/GO:0006913/GO:0023052/GO:0005102/GO:0042326/GO:0005829/GO:0034504/GO:0008150/GO:0010563/GO:0051179/GO:0051348/GO:0019787/GO:0006886/GO:0001932/GO:0006793/GO:0010469/GO:0043169/GO:0005575/GO:0019222/GO:0043170/GO:0051641/GO:0051171/GO:0006607/GO:0008152/GO:0016020/GO:0042058/GO:0046914/GO:0023057/GO:0019900/GO:0110165/GO:0051174/GO:0001933/GO:0043086/GO:0045184/GO:0048523/GO:0051172/GO:0071944/GO:0045121/GO:0009892/GO:0006810/GO:0003824/GO:0038127/GO:0042886/GO:0006606/GO:0048008/GO:0046907/GO:0051219/GO:0080090/GO:0006807/GO:0098589/GO:0098857/GO:0048519/GO:0051170/GO:0071704/GO:0001784/GO:0043167/GO:0051246/GO:0004842/GO:0018212/GO:0023051/GO:0051248/GO:0098805/GO:0051234/GO:0018108/GO:0019220/GO:0018193	IBA/ISS/IEA/IDA/TAS/IPI	BP/CC/MF	PF02762/PF02761/PF02262	CBLB	B4DYP3/Q13191/B7ZAG1/B3KSS7	hsa05162/hsa04660/hsa04144/hsa04625/hsa04012/hsa04120/hsa04910	hsa:868	ko:K22517	Measles - Homo sapiens (human)/T cell receptor signaling pathway - Homo sapiens (human)/Endocytosis - Homo sapiens (human)/C-type lectin receptor signaling pathway - Homo sapiens (human)/ErbB signaling pathway - Homo sapiens (human)/Ubiquitin mediated proteolysis - Homo sapiens (human)/Insulin signaling pathway - Homo sapiens (human)
ENSG00000188613	1	-0.203957	-1.56426	-1.16362	-1.21453	0.708323	-0.642105	1.25276	0.31742	1.42616	-0.177907	0.974871	0.286841	1.59043	0.0203235	nanos C2HC-type zinc finger 1	GO:0017148/GO:0016477/GO:2000113/GO:0022008/GO:0030902/GO:1901575/GO:0043169/GO:0048699/GO:0043170/GO:0021954/GO:1903311/GO:0030182/GO:0043167/GO:0019222/GO:0031325/GO:0021953/GO:1901576/GO:0019219/GO:0005622/GO:0044267/GO:0042592/GO:0030154/GO:0031323/GO:0046914/GO:1901566/GO:0003676/GO:1901363/GO:0019439/GO:0003674/GO:0097159/GO:2000112/GO:0043043/GO:0005488/GO:0006401/GO:0021549/GO:0034645/GO:1901564/GO:1901360/GO:0048731/GO:1901361/GO:0019538/GO:0031329/GO:0016070/GO:0090130/GO:1903313/GO:0034249/GO:0001894/GO:0030371/GO:0031324/GO:0022037/GO:1900151/GO:0098749/GO:0000288/GO:1900153/GO:0016049/GO:0044237/GO:0048871/GO:0010556/GO:0010605/GO:0090132/GO:0005737/GO:0005575/GO:0010629/GO:0005515/GO:0040008/GO:0046872/GO:0048468/GO:0010631/GO:0051252/GO:0003723/GO:0010467/GO:0048666/GO:0050789/GO:0048869/GO:0034655/GO:0040007/GO:0110165/GO:0048856/GO:0006402/GO:0051254/GO:0010608/GO:0010604/GO:0060249/GO:0010468/GO:0044271/GO:0050794/GO:0031327/GO:0048870/GO:0009890/GO:0040011/GO:0016043/GO:0065008/GO:0009892/GO:0043603/GO:0016071/GO:0045935/GO:0032268/GO:0009987/GO:0032501/GO:0006139/GO:0009059/GO:0031331/GO:0031326/GO:0009889/GO:0009056/GO:0060322/GO:0051674/GO:0007420/GO:0090304/GO:0048513/GO:0000956/GO:0048518/GO:0010558/GO:0044238/GO:0009893/GO:0080090/GO:0009896/GO:0061013/GO:0007399/GO:0007417/GO:0060255/GO:0032269/GO:0048523/GO:0032502/GO:0048519/GO:0006412/GO:0044248/GO:0006417/GO:0009058/GO:0051172/GO:0065007/GO:0051248/GO:0061014/GO:0034641/GO:0043604/GO:0006414/GO:0034248/GO:0001667/GO:0048471/GO:0008150/GO:0045182/GO:0009894/GO:0071704/GO:0071840/GO:0046700/GO:0048522/GO:0051246/GO:0006807/GO:0001558/GO:0044270/GO:0051171/GO:0009057/GO:0046483/GO:0006725/GO:0006928/GO:0051173/GO:0051128/GO:0007275/GO:0044265/GO:0044260/GO:0051179/GO:0044249/GO:0008270/GO:0008152/GO:0006518	IDA/IEA/ISS/IPI	BP/MF/CC	PF05741	NANOS1	Q8WY41		hsa:340719	ko:K18741
ENSG00000053524	1	-0.498049	-1.28151	-1.20225	-1.28233	1.04951	0.0426378	0.873705	-0.152521	1.93557	-0.0681607	0.614758	-0.0313665	1.43254	0.0167196	MCF.2 cell line derived transforming sequence-like 2	GO:0017016/GO:0019899/GO:0017048/GO:0005085/GO:0007265/GO:0005088/GO:0003674/GO:0009987/GO:0007154/GO:0005488/GO:0035023/GO:0005515/GO:0010646/GO:0046578/GO:0008150/GO:0050789/GO:0007266/GO:0005089/GO:0051056/GO:0035556/GO:0048583/GO:0023052/GO:0007264/GO:0009966/GO:0051020/GO:0023051/GO:0051716/GO:0007165/GO:1902531/GO:0050794/GO:0031267/GO:0098772/GO:0050896/GO:0065007	IEA	MF/BP	PF13716/PF00621	MCF2L2	Q86YR7		hsa:23101	ko:K20685
ENSG00000184678	1	-0.8829	-1.41122	-1.04477	-0.609867	0.922103	-0.322636	1.5296	0.0678332	1.71861	-0.344003	0.590924	-0.213681	1.87897	0.00624586	H2B clustered histone 21	GO:0009605/GO:0005575/GO:0005488/GO:0005634/GO:0006996/GO:0071840/GO:0005737/GO:0070013/GO:0005515/GO:0043226/GO:0006334/GO:0003674/GO:0050896/GO:0098542/GO:0034622/GO:0045087/GO:0005654/GO:0044419/GO:0097159/GO:0042742/GO:0043207/GO:0071103/GO:0071824/GO:0065004/GO:0002227/GO:0051276/GO:0005829/GO:0043228/GO:0044815/GO:0043227/GO:0002385/GO:0046982/GO:0005615/GO:0005622/GO:0044085/GO:0043933/GO:0043229/GO:0043231/GO:0034728/GO:0005576/GO:0005694/GO:0002251/GO:0051707/GO:0006955/GO:0006325/GO:0002376/GO:0070062/GO:0000785/GO:0046983/GO:0050830/GO:0061844/GO:0031497/GO:0031981/GO:0043233/GO:0003676/GO:0065003/GO:0006959/GO:0043230/GO:0043232/GO:0031974/GO:0009617/GO:0009607/GO:0022607/GO:0110165/GO:0009987/GO:0032991/GO:0031982/GO:0003677/GO:1903561/GO:0019731/GO:0016043/GO:0008150/GO:0006333/GO:0006952/GO:0032993/GO:0000786/GO:0006323/GO:1901363/GO:0019730/GO:0006950	IDA/TAS/NAS/HDA/IBA/IEA	BP/CC/MF	PF00125	H2BC21	Q16778	hsa05322/hsa05034/hsa05203/hsa04613	hsa:8349	ko:K11252	Systemic lupus erythematosus - Homo sapiens (human)/Alcoholism - Homo sapiens (human)/Viral carcinogenesis - Homo sapiens (human)/Neutrophil extracellular trap formation - Homo sapiens (human)
ENSG00000168273	1	-0.690793	-1.4658	-1.33795	-0.986149	1.09667	-0.167102	1.25756	-0.0365193	1.46411	-0.0308335	0.803061	0.0937386	1.11143	0.00427753	small integral membrane protein 4	GO:0110165/GO:0031224/GO:0016020/GO:0005575/GO:0016021	IEA	CC	PF15114	SMIM4	Q8WVI0		hsa:440957	ko:K27340
ENSG00000180573	1	-0.975413	-1.41897	-1.26662	-0.881325	0.767904	-0.383902	1.22409	0.131264	1.57346	-0.0531518	0.865132	0.417533	1.2292	0.00116973	H2A clustered histone 6	GO:0031981/GO:0110165/GO:0000786/GO:0031982/GO:0000790/GO:0009987/GO:1901363/GO:0000785/GO:0005575/GO:0070013/GO:0042127/GO:0008285/GO:0031974/GO:0005654/GO:0043227/GO:0005694/GO:0043229/GO:0043228/GO:0032993/GO:0043226/GO:0070062/GO:0003674/GO:0008283/GO:1903561/GO:0005634/GO:0005488/GO:0016043/GO:0003677/GO:0005622/GO:0006325/GO:0005515/GO:0097159/GO:0003676/GO:0032991/GO:0043231/GO:0043232/GO:0000228/GO:0008150/GO:0071840/GO:0050794/GO:0006996/GO:0044815/GO:0043233/GO:0050789/GO:0048523/GO:0051276/GO:0046982/GO:0046983/GO:0048519/GO:0043230/GO:0065007/GO:0005615/GO:0005576	TAS/IEA/IBA/HDA/IMP/IDA/ND	CC/BP/MF	PF00125/PF16211	H2AC6	Q93077/A0A024R017	hsa04613/hsa03082/hsa04217/hsa05322/hsa05034	hsa:8334	ko:K11251	Neutrophil extracellular trap formation - Homo sapiens (human)/ATP-dependent chromatin remodeling - Homo sapiens (human)/Necroptosis - Homo sapiens (human)/Systemic lupus erythematosus - Homo sapiens (human)/Alcoholism - Homo sapiens (human)
ENSG00000176422	1	-1.23888	-1.03428	-1.59235	-0.693235	-0.0292657	0.650806	1.27066	0.179032	1.73887	0.1384	0.504191	0.106049	0.580306	0.0417848	SPRY domain containing 4	GO:0110165/GO:0043231/GO:0005622/GO:0003674/GO:0043229/GO:0043227/GO:0008150/GO:0043226/GO:0005634/GO:0005575	IDA/ND	CC/MF/BP	PF00622	SPRYD4	Q8WW59		hsa:283377
ENSG00000099804	1	-1.09522	-1.31414	-1.55194	-0.719538	0.650672	0.391547	0.959594	0.224636	1.71901	0.168118	0.760678	-0.193412	0.436202	0.047637	cell division cycle 34	GO:0019787/GO:0065007/GO:0019941/GO:0019933/GO:0051716/GO:0070647/GO:0061650/GO:0019538/GO:0043068/GO:0070841/GO:0019932/GO:1901363/GO:0035458/GO:0019935/GO:0022402/GO:0023051/GO:0070013/GO:0005654/GO:1901362/GO:0016567/GO:0043065/GO:0016043/GO:0016604/GO:0003824/GO:0051603/GO:0042221/GO:0005829/GO:0043067/GO:0036211/GO:0006464/GO:0005488/GO:0016740/GO:0050896/GO:0140096/GO:0043227/GO:1901265/GO:0006139/GO:0035456/GO:0004842/GO:0018130/GO:0048522/GO:0010941/GO:0042981/GO:0044248/GO:0043229/GO:1901216/GO:0048523/GO:0110165/GO:0003674/GO:0005575/GO:0010498/GO:0010033/GO:0006259/GO:0019438/GO:0061631/GO:0006261/GO:1901360/GO:0048519/GO:0009987/GO:0043226/GO:0022607/GO:0016607/GO:0071310/GO:0010942/GO:0006260/GO:0046483/GO:0044249/GO:0044267/GO:0097367/GO:0005634/GO:0030163/GO:0012501/GO:0044257/GO:0048518/GO:0044271/GO:0044843/GO:0044238/GO:0023052/GO:0017076/GO:0035556/GO:0044265/GO:0006270/GO:0097159/GO:0090261/GO:0071704/GO:0071840/GO:0034641/GO:0031974/GO:0031981/GO:0048585/GO:0050794/GO:0048285/GO:0044260/GO:0044772/GO:0005737/GO:0008150/GO:0070887/GO:0030554/GO:0090083/GO:0090304/GO:0070848/GO:0000166/GO:0000209/GO:0006508/GO:0048583/GO:0044770/GO:0008219/GO:0009059/GO:0009056/GO:0032559/GO:0006807/GO:0051130/GO:0050789/GO:0071897/GO:0032446/GO:0023057/GO:0043161/GO:0043231/GO:0043233/GO:0000082/GO:0032555/GO:1901564/GO:0070936/GO:1901214/GO:0071345/GO:0044237/GO:0009966/GO:0043951/GO:0070997/GO:0000278/GO:0005515/GO:0044089/GO:0008152/GO:0007165/GO:0006996/GO:0006511/GO:0010646/GO:0010648/GO:1903047/GO:0044087/GO:1901576/GO:0008144/GO:0051402/GO:1901565/GO:1902532/GO:0043167/GO:0043632/GO:0043412/GO:0006915/GO:0036094/GO:0140014/GO:0032553/GO:0009968/GO:0043170/GO:0009058/GO:0009057/GO:0007154/GO:0043168/GO:0005622/GO:0051128/GO:0035639/GO:0034654/GO:0006725/GO:0043949/GO:1901575/GO:0044085/GO:0007049/GO:0000280/GO:0043523/GO:0043525/GO:0034645/GO:1902531/GO:0034097/GO:0005524	NAS/IDA/IBA/IMP/IEA/TAS/IPI	MF/BP/CC	PF00179	CDC34	P49427/A0A024R1Z1	hsa04120	hsa:997	ko:K02207	Ubiquitin mediated proteolysis - Homo sapiens (human)
ENSG00000155052	1	-0.979662	-1.17942	-1.76789	-0.721827	0.747126	0.374343	1.12444	-0.00863578	1.61673	0.617866	0.208407	-0.0314794	3.15832	4.28738e-05	contactin associated protein like 5	GO:0031224/GO:0016021/GO:0022610/GO:0005575/GO:0008150/GO:0016020/GO:0007155/GO:0110165/GO:0009987	IEA	CC/BP	PF02210/PF00754	CNTNAP5	Q8WYK1		hsa:129684	ko:K24338
ENSG00000158373	1	-0.838144	-1.22074	-1.33595	-0.964535	0.339253	-0.373344	1.2914	0.18705	1.74588	0.247448	1.009	-0.0873089	0.850507	0.0458342	H2B clustered histone 5	GO:0044085/GO:0051276/GO:0070647/GO:0071840/GO:0005737/GO:0005694/GO:0046983/GO:0000786/GO:0070062/GO:0065004/GO:0005654/GO:0065003/GO:0110165/GO:0097159/GO:0043231/GO:0070013/GO:0006323/GO:0043233/GO:0071824/GO:0005622/GO:0031974/GO:0044238/GO:0043933/GO:0044260/GO:0044267/GO:0071704/GO:0046982/GO:0032991/GO:0043229/GO:0031981/GO:0043232/GO:0005634/GO:0016043/GO:0003674/GO:0071103/GO:0005575/GO:0005829/GO:0044815/GO:0006333/GO:0031982/GO:0009987/GO:0043227/GO:0006996/GO:0031497/GO:0005615/GO:0043226/GO:0043412/GO:0032446/GO:0006464/GO:0006325/GO:0044237/GO:0043230/GO:0036211/GO:0000785/GO:0006334/GO:0016567/GO:0032993/GO:0043228/GO:0008152/GO:0034728/GO:0006807/GO:0043170/GO:1901564/GO:0008150/GO:0022607/GO:0005576/GO:0034622/GO:0019538/GO:0005488/GO:0005515/GO:1903561/GO:1901363/GO:0003677/GO:0003676	IBA/TAS/IDA/IEA/HDA/ND	BP/CC/MF	PF00125	H2BC5	P62807/P58876/A0A024QZZ7	hsa04613/hsa05322/hsa05203/hsa05034	hsa:8346/hsa:8344/hsa:8343/hsa:8347/hsa:3017/hsa:8339	ko:K11252	Neutrophil extracellular trap formation - Homo sapiens (human)/Systemic lupus erythematosus - Homo sapiens (human)/Viral carcinogenesis - Homo sapiens (human)/Alcoholism - Homo sapiens (human)
ENSG00000120149	1	-0.619103	-1.03888	-1.18159	-1.28215	0.64852	0.00596295	1.20855	-0.227279	1.58675	-0.0168449	1.35993	-0.443873	1.12653	0.0316667	msh homeobox 2	GO:0032870/GO:0035115/GO:0032774/GO:0031327/GO:0032501/GO:0007275/GO:0060364/GO:0033043/GO:0032355/GO:0071695/GO:0032502/GO:0007389/GO:0007507/GO:0031981/GO:0035313/GO:0032792/GO:0000981/GO:0035295/GO:0071704/GO:0060429/GO:0001012/GO:0061138/GO:0060562/GO:0060548/GO:0035239/GO:0002076/GO:0060348/GO:0035113/GO:0008134/GO:0060255/GO:0008150/GO:0031326/GO:0035878/GO:0072132/GO:0009987/GO:0071495/GO:0080090/GO:0060443/GO:0006950/GO:0060485/GO:0006807/GO:0060411/GO:0035880/GO:0006996/GO:0010033/GO:0071407/GO:0010556/GO:0031974/GO:0031323/GO:0060363/GO:0006725/GO:0060173/GO:0071773/GO:0044271/GO:0006366/GO:2000677/GO:0007049/GO:0090092/GO:1990837/GO:2000113/GO:0071772/GO:0051252/GO:0035265/GO:0043069/GO:0045778/GO:0006915/GO:0034505/GO:0007178/GO:0060603/GO:0007154/GO:0090304/GO:2000112/GO:0051798/GO:0072359/GO:0071840/GO:0060343/GO:0060346/GO:0009967/GO:0044260/GO:0000976/GO:2001055/GO:0010467/GO:0006139/GO:0009966/GO:0043170/GO:0003007/GO:0001837/GO:2001053/GO:0045604/GO:0002011/GO:0003676/GO:0045836/GO:0005654/GO:0009952/GO:0001649/GO:0000977/GO:0010468/GO:0031214/GO:0030509/GO:0030856/GO:0070848/GO:0090068/GO:0005829/GO:0006351/GO:0001503/GO:0002063/GO:0001942/GO:0043067/GO:0043066/GO:0003677/GO:0016043/GO:0030513/GO:0071396/GO:0043226/GO:0045617/GO:0051797/GO:0006928/GO:0000122/GO:0071363/GO:0001067/GO:0030879/GO:0006357/GO:0071392/GO:0014070/GO:0060317/GO:0045616/GO:0043227/GO:0042981/GO:0043065/GO:0000003/GO:0030326/GO:0090427/GO:0097659/GO:0007167/GO:2000241/GO:2001141/GO:0048598/GO:0048705/GO:0035137/GO:0048522/GO:0043068/GO:0012501/GO:0098868/GO:0034645/GO:0009888/GO:0006355/GO:0051795/GO:0030855/GO:0051253/GO:0030154/GO:0010942/GO:0048523/GO:0098773/GO:0060349/GO:0007166/GO:0007165/GO:0045598/GO:0048589/GO:0048584/GO:2000026/GO:1903506/GO:0051172/GO:0005488/GO:0051130/GO:0003700/GO:0035116/GO:0048646/GO:0009889/GO:0045444/GO:0035136/GO:0033993/GO:0060444/GO:1901701/GO:0031324/GO:0034654/GO:0030857/GO:0044238/GO:0005737/GO:0051445/GO:0005634/GO:0097159/GO:0051171/GO:0019219/GO:0061383/GO:0070166/GO:0035107/GO:0048583/GO:0051241/GO:2000678/GO:0035108/GO:0045595/GO:0044848/GO:0009892/GO:0048468/GO:1901363/GO:0019222/GO:0090504/GO:0070887/GO:0030216/GO:0051446/GO:0042733/GO:0045682/GO:0051794/GO:0065009/GO:0045599/GO:1901362/GO:0000280/GO:0010558/GO:0009887/GO:1903046/GO:0051783/GO:0051674/GO:0045605/GO:0001501/GO:0090287/GO:0009913/GO:0090100/GO:0045684/GO:0001227/GO:0034641/GO:0009725/GO:0070013/GO:0030278/GO:0051726/GO:0046483/GO:0009890/GO:2000243/GO:0045892/GO:0045787/GO:0044249/GO:0042637/GO:0009653/GO:0002062/GO:0051179/GO:0001217/GO:0002009/GO:0065007/GO:0051716/GO:0044851/GO:0045669/GO:0003002/GO:0016477/GO:0043433/GO:0051321/GO:0022414/GO:0009719/GO:0009790/GO:0051785/GO:0061311/GO:0071310/GO:0043565/GO:0044319/GO:1904888/GO:0043231/GO:0048513/GO:0061430/GO:1901576/GO:0042475/GO:0090505/GO:0050794/GO:0045667/GO:0030510/GO:0009059/GO:0045597/GO:0051090/GO:0040007/GO:0097152/GO:0023019/GO:0008285/GO:0042635/GO:0003206/GO:0045683/GO:1903507/GO:0009058/GO:0005575/GO:0061448/GO:1902679/GO:0003272/GO:0016070/GO:0048869/GO:0005622/GO:0005515/GO:0010646/GO:0008283/GO:0008152/GO:0061180/GO:0010605/GO:0003674/GO:0044237/GO:0045596/GO:0110165/GO:0016604/GO:0010647/GO:0009611/GO:0097094/GO:0001763/GO:0003690/GO:0050896/GO:0010638/GO:0061312/GO:0097186/GO:0008544/GO:0008219/GO:0019438/GO:0042634/GO:0050789/GO:0110148/GO:0022402/GO:0010629/GO:0021700/GO:0042633/GO:0051100/GO:0043229/GO:0023052/GO:0023051/GO:0050793/GO:0051240/GO:0042060/GO:0042127/GO:0040011/GO:0003151/GO:0051101/GO:0022612/GO:0040020/GO:0042221/GO:0051239/GO:0051216/GO:0048285/GO:0140110/GO:0016607/GO:0042476/GO:0018130/GO:0003712/GO:0051094/GO:0043233/GO:0010941/GO:0022404/GO:0048519/GO:1901360/GO:0003279/GO:0048518/GO:0048818/GO:0048870/GO:0048856/GO:0022405/GO:0140013/GO:1901700/GO:0003416/GO:0048736/GO:0045934/GO:0048731/GO:0043392/GO:0023056/GO:0042303/GO:0048754/GO:0048732/GO:0048819/GO:0044092/GO:0044212/GO:0003205/GO:0048820/GO:0048762/GO:0051098/GO:0003197/GO:0043588/GO:0048863/GO:0010564/GO:1901213/GO:0003203/GO:0048729/GO:0051128/GO:0003148/GO:0003198/GO:0051093	IEA/ISS/IBA/TAS/IMP/IDA/ISM/NAS/ISA/IPI	BP/CC/MF	PF00046	MSX2	P35548	hsa05166	hsa:4488	ko:K09341	Human T-cell leukemia virus 1 infection - Homo sapiens (human)
ENSG00000106367	1	-0.820506	-1.29221	-1.40007	-0.91861	0.095817	0.525074	1.11792	0.0172997	1.47673	0.290385	1.35977	-0.451604	0.519088	0.0461182	adaptor related protein complex 1 subunit sigma 1	GO:0051234/GO:0043229/GO:0034613/GO:0051179/GO:0032991/GO:0045184/GO:0098852/GO:0042886/GO:0005765/GO:0048475/GO:0045202/GO:0000323/GO:0005764/GO:0050690/GO:0046907/GO:0016050/GO:0098588/GO:0033036/GO:0016192/GO:0005773/GO:0044419/GO:0043231/GO:0042995/GO:0016020/GO:0050896/GO:0016482/GO:0071705/GO:0110165/GO:0098805/GO:0005886/GO:0042147/GO:0008150/GO:0000139/GO:0044403/GO:0019886/GO:0005737/GO:0016032/GO:0071840/GO:0098796/GO:0005774/GO:0006898/GO:0009987/GO:0005905/GO:0043207/GO:0030120/GO:0098791/GO:0098590/GO:0030130/GO:0005575/GO:0005622/GO:0009607/GO:0043679/GO:0030117/GO:0016197/GO:0030119/GO:0030118/GO:0043226/GO:0002478/GO:0002495/GO:0019884/GO:0016043/GO:0044306/GO:0030054/GO:0071944/GO:0043227/GO:0051641/GO:0012506/GO:0006810/GO:0019882/GO:0032588/GO:0043005/GO:0098793/GO:0012505/GO:0070727/GO:0097708/GO:0030121/GO:0030660/GO:0002376/GO:0071702/GO:0030133/GO:0030140/GO:0010324/GO:0008104/GO:0005829/GO:0002504/GO:0005794/GO:0030424/GO:0009615/GO:0030131/GO:0030658/GO:0061024/GO:0006900/GO:0005802/GO:0006996/GO:0043195/GO:0015031/GO:0031410/GO:0031982/GO:0030125/GO:0048002/GO:0012510/GO:0015833/GO:0006897/GO:0051707/GO:0150034/GO:0006886/GO:0030135/GO:0051649/GO:0030665/GO:0030659/GO:0005798/GO:0031090/GO:0120025/GO:0030662/GO:0009605/GO:0030136/GO:0031984	IBA/IEA/TAS/IEP/HDA/IDA	BP/CC	PF01217	AP1S1	A0A024QYT6/P61966	hsa05170/hsa04142	hsa:1174	ko:K12394	Human immunodeficiency virus 1 infection - Homo sapiens (human)/Lysosome - Homo sapiens (human)
ENSG00000283464	1	-0.671793	-1.21762	-1.17137	-0.9877	0.0821984	0.404756	1.66341	-0.164358	1.5707	-0.350906	1.05719	-0.214503	3.86586	0.0184178
ENSG00000215472	1	-1.65801	-1.7668	-0.738792	-0.418573	1.00434	-0.127572	1.13359	0.139059	0.225285	0.686161	1.20803	0.313279	2.07954	0.0177901	RPL17-C18orf32 readthrough				PF00237	RPL17-C18orf32	A0A0A6YYL6/A0A0A0MRF8	hsa05171/hsa03010	hsa:100526842	ko:K02880	Coronavirus disease - COVID-19 - Homo sapiens (human)/Ribosome - Homo sapiens (human)
ENSG00000197903	1	-1.7102	-1.74635	-0.571517	-0.54864	-0.0480677	-0.125845	0.888738	0.730798	0.966438	0.276595	1.30656	0.581495	0.488239	0.0184626	H2B clustered histone 12	GO:0009607/GO:0043233/GO:0070013/GO:0071704/GO:0071103/GO:0071840/GO:0002251/GO:0110165/GO:1901363/GO:0043231/GO:0098542/GO:0097159/GO:0003676/GO:0006952/GO:0002227/GO:0043232/GO:0002376/GO:0005615/GO:0009605/GO:0005622/GO:0009987/GO:0005576/GO:0006950/GO:0003674/GO:0006334/GO:0043229/GO:0071824/GO:0070647/GO:0006333/GO:0019538/GO:0016567/GO:0022607/GO:0006955/GO:0008150/GO:0005575/GO:0005488/GO:0001906/GO:0032446/GO:0065004/GO:0019731/GO:0050830/GO:0006464/GO:1901564/GO:0006959/GO:0006807/GO:0043227/GO:0019730/GO:0031640/GO:0036211/GO:0051707/GO:0006996/GO:0000786/GO:0002385/GO:0031974/GO:0032991/GO:0043933/GO:0031981/GO:0043207/GO:0034622/GO:0043228/GO:0031497/GO:0005634/GO:0005515/GO:0044085/GO:0003677/GO:0044267/GO:0043412/GO:0043226/GO:0005654/GO:0043170/GO:0008152/GO:0044237/GO:0044238/GO:0042742/GO:0034728/GO:0032993/GO:0044260/GO:0044419/GO:0050896/GO:0000785/GO:0050829/GO:0051276/GO:0065003/GO:0061844/GO:0009617/GO:0016043/GO:0006325/GO:0046982/GO:0044815/GO:0006323/GO:0046983/GO:0045087/GO:0005694/GO:0005737/GO:0005829	IDA/TAS/IBA/IEA/HDA/ND	BP/CC/MF	PF00125	H2BC12	O60814/A0A024RCL8	hsa05203/hsa04613/hsa05034/hsa05322	hsa:85236	ko:K11252	Viral carcinogenesis - Homo sapiens (human)/Neutrophil extracellular trap formation - Homo sapiens (human)/Alcoholism - Homo sapiens (human)/Systemic lupus erythematosus - Homo sapiens (human)
ENSG00000119522	1	-1.405	-1.74864	-1.07218	-0.727035	-0.014506	0.20796	1.04897	0.533538	1.07747	0.425077	1.08034	0.593997	0.372642	0.0132626	DENN domain containing 1A	GO:0098772/GO:0005488/GO:0035091/GO:0005088/GO:0017016/GO:0043085/GO:0098588/GO:0005575/GO:0051020/GO:0023052/GO:0005085/GO:0035556/GO:0007265/GO:0097708/GO:0033036/GO:0120025/GO:0019899/GO:0016050/GO:0050896/GO:0016192/GO:0006900/GO:0016197/GO:0048488/GO:0098590/GO:0071840/GO:0036465/GO:0016043/GO:0046578/GO:0006897/GO:0023051/GO:0048583/GO:0003674/GO:1901981/GO:0017137/GO:0043025/GO:0140238/GO:0097060/GO:0046907/GO:0030054/GO:0007154/GO:0071944/GO:0019904/GO:0110165/GO:0032483/GO:0005543/GO:0032266/GO:0043167/GO:0031982/GO:0032456/GO:0008150/GO:0043087/GO:0030135/GO:0008104/GO:0032482/GO:0005515/GO:0051179/GO:0045202/GO:0045184/GO:0051056/GO:0005737/GO:0007165/GO:0043168/GO:0044093/GO:0071705/GO:0016020/GO:0005634/GO:0043227/GO:0044297/GO:0042734/GO:0017124/GO:0007264/GO:0070013/GO:0051234/GO:0005622/GO:0005654/GO:0098805/GO:0099003/GO:0043005/GO:0042995/GO:0031981/GO:0043226/GO:0030136/GO:0008289/GO:0009966/GO:0043229/GO:0098793/GO:0036477/GO:0099504/GO:0017112/GO:0050790/GO:0050794/GO:0006810/GO:0031410/GO:1902531/GO:0071702/GO:0065007/GO:0009987/GO:0051649/GO:0010646/GO:0061024/GO:0006996/GO:0031974/GO:0051641/GO:0051345/GO:0043233/GO:0030425/GO:0010324/GO:0051336/GO:0042886/GO:0043547/GO:0012506/GO:0043231/GO:0015031/GO:0005829/GO:0050789/GO:0005886/GO:0015833/GO:0030659/GO:0065009/GO:0031267/GO:0030665/GO:0031090/GO:0051716/GO:0030662	IBA/IEA/IDA/ISS/IMP/TAS	MF/BP/CC	PF02141/PF03455/PF03456	DENND1A	Q9HCG4/Q8TEH3		hsa:57706	ko:K20160
ENSG00000196787	1	-0.905976	-1.45857	-1.65206	-0.884678	0.631381	-0.210184	1.43397	0.412068	0.956003	0.551961	0.658651	0.467445	1.22663	0.00423127	H2A clustered histone 11	GO:0043233/GO:0043229/GO:0000785/GO:0005615/GO:0005622/GO:0005694/GO:0005634/GO:0043226/GO:0031974/GO:0071840/GO:0000228/GO:0043228/GO:0046983/GO:0005575/GO:0031981/GO:0003674/GO:0032991/GO:0046982/GO:0006325/GO:0019899/GO:0044815/GO:0016043/GO:1901363/GO:0006996/GO:0008150/GO:0070062/GO:0005576/GO:0070013/GO:0043231/GO:0009987/GO:0043230/GO:0032993/GO:0031982/GO:0043232/GO:0110165/GO:0000786/GO:0097159/GO:0000790/GO:0051276/GO:0005488/GO:0005515/GO:1903561/GO:0043227/GO:0003676/GO:0003677	IBA/HDA/IDA/IEA/IPI/ND	CC/BP/MF	PF00125/PF16211	H2AC11	P0C0S8/B2R5B3/A4FTV9	hsa03082/hsa04613/hsa05034/hsa04217/hsa05322	hsa:8332/hsa:8969/hsa:8329/hsa:8330/hsa:8336	ko:K11251	ATP-dependent chromatin remodeling - Homo sapiens (human)/Neutrophil extracellular trap formation - Homo sapiens (human)/Alcoholism - Homo sapiens (human)/Necroptosis - Homo sapiens (human)/Systemic lupus erythematosus - Homo sapiens (human)
ENSG00000282988	1	-0.607927	-1.73057	-1.62964	-0.736246	0.0262567	-0.05601	1.11982	0.922964	1.14034	0.26277	0.897963	0.390291	1.52594	0.0144587
ENSG00000144959	1	-1.00646	-1.34284	-1.74109	-0.668254	-0.0213361	0.204511	1.4566	0.787339	1.15055	0.162003	0.671955	0.347019	0.647748	0.00215761	neutral cholesterol ester hydrolase 1	GO:0071704/GO:0005773/GO:0006897/GO:0006629/GO:0006898/GO:0005886/GO:0071829/GO:0071825/GO:0008152/GO:0016021/GO:0005575/GO:0003674/GO:0043933/GO:0071840/GO:0016020/GO:0005789/GO:0071944/GO:0009056/GO:0008150/GO:0009987/GO:0016787/GO:0032987/GO:0031090/GO:0051234/GO:0043229/GO:0052689/GO:0050789/GO:0032984/GO:0110165/GO:0010324/GO:0006996/GO:0006900/GO:0006810/GO:0005737/GO:0005622/GO:0003824/GO:0043231/GO:0051179/GO:0061024/GO:0090495/GO:0016050/GO:0012505/GO:1901575/GO:0042175/GO:0065007/GO:0071827/GO:0004771/GO:0043227/GO:0016192/GO:0044238/GO:0032501/GO:0016788/GO:0022411/GO:0031224/GO:0043226/GO:0016298/GO:0034383/GO:0034381/GO:0016042/GO:0016043/GO:0097006	IEA/TAS/HDA	BP/CC/MF	PF07859	NCEH1	A0A0A0MTJ9/A0A0R4J2G3/Q6PIU2	hsa04927/hsa04934/hsa04976/hsa04979	hsa:57552	ko:K14349	Cortisol synthesis and secretion - Homo sapiens (human)/Cushing syndrome - Homo sapiens (human)/Bile secretion - Homo sapiens (human)/Cholesterol metabolism - Homo sapiens (human)
ENSG00000071462	1	-0.875289	-1.85385	-1.2494	-0.568413	0.398073	0.330543	0.604025	0.310656	1.55715	0.319165	1.26522	-0.237891	0.449604	0.0434806	BUD23 rRNA methyltransferase and ribosome maturation factor	GO:0006807/GO:0008150/GO:0006996/GO:0022613/GO:0031167/GO:0044238/GO:0003674/GO:0008649/GO:0060255/GO:0008168/GO:0006725/GO:0044260/GO:0008152/GO:0034470/GO:0045935/GO:0003723/GO:0051254/GO:0051276/GO:0034641/GO:0070013/GO:0003676/GO:0032259/GO:0051252/GO:0065007/GO:0009451/GO:0001510/GO:0031981/GO:0044237/GO:0008173/GO:0010467/GO:0009987/GO:0043226/GO:0036265/GO:0016043/GO:0008757/GO:0044089/GO:0051173/GO:0044085/GO:0005575/GO:0070476/GO:0019219/GO:0051171/GO:0071704/GO:0043170/GO:0016741/GO:0044087/GO:0010604/GO:0010628/GO:1901360/GO:0071840/GO:0043227/GO:2000232/GO:0043414/GO:0080090/GO:0005488/GO:0042254/GO:0006396/GO:0034660/GO:0016070/GO:0005622/GO:0005515/GO:0090069/GO:0070475/GO:1901363/GO:2000234/GO:0140098/GO:0050794/GO:0019222/GO:0048522/GO:0010468/GO:0031323/GO:0050789/GO:0031325/GO:0043412/GO:0000154/GO:0003824/GO:0048518/GO:0046483/GO:0043233/GO:0031974/GO:0005634/GO:0140102/GO:0090304/GO:0048471/GO:0006139/GO:0090070/GO:0046983/GO:0097159/GO:0043231/GO:0046982/GO:0006364/GO:0016435/GO:0016740/GO:0016072/GO:0006325/GO:0005730/GO:0009893/GO:0110165/GO:0043228/GO:0043229/GO:0005737/GO:0005654/GO:0043232	TAS/IBA/IEA/IMP/NAS/HDA/IDA	BP/MF/CC	PF12589/PF08241	BUD23	O43709		hsa:114049	ko:K19306
ENSG00000050327	1	-1.25694	-1.25378	-1.16394	-1.02114	0.866156	0.312195	1.35408	0.0842513	0.931569	0.421462	1.21548	-0.489399	2.92641	2.73945e-06	Rho guanine nucleotide exchange factor 5	GO:0005622/GO:0031325/GO:0005575/GO:0005515/GO:0031326/GO:0050794/GO:0010941/GO:0031267/GO:0030038/GO:0031323/GO:0030595/GO:0010942/GO:0043412/GO:0050896/GO:0031032/GO:0031098/GO:0043408/GO:0010646/GO:0051345/GO:0043406/GO:0035556/GO:0005525/GO:0010647/GO:0030054/GO:0048584/GO:0050790/GO:0050789/GO:0007258/GO:0035639/GO:0110053/GO:0010638/GO:0019001/GO:0007254/GO:0043410/GO:1901265/GO:0016310/GO:0017076/GO:0051338/GO:0080090/GO:0051020/GO:0044249/GO:0010604/GO:0044085/GO:0051336/GO:0080134/GO:0048870/GO:0016070/GO:0018130/GO:0043405/GO:0030036/GO:0035023/GO:0051017/GO:0031399/GO:0005654/GO:0044238/GO:0044093/GO:0007186/GO:0031334/GO:0044089/GO:0007165/GO:0032270/GO:0010562/GO:0043506/GO:0017048/GO:0012501/GO:0015031/GO:0031974/GO:0031401/GO:0017016/GO:0110165/GO:1901360/GO:0030029/GO:0040011/GO:0005488/GO:0032268/GO:0043933/GO:0097529/GO:0005634/GO:0016020/GO:0044260/GO:0050900/GO:0032231/GO:0044237/GO:0043547/GO:0007154/GO:0036336/GO:0043254/GO:0031981/GO:0097435/GO:0016043/GO:0098772/GO:0044087/GO:0051492/GO:0017038/GO:0019219/GO:0051493/GO:0071944/GO:0090087/GO:0090304/GO:0043549/GO:0015833/GO:0016477/GO:0110020/GO:0007264/GO:0036094/GO:0051252/GO:0051495/GO:0048583/GO:0032233/GO:0044267/GO:0043507/GO:0097367/GO:0097159/GO:0097659/GO:0051403/GO:0036211/GO:0051247/GO:0007265/GO:0051050/GO:0051049/GO:0051056/GO:1901362/GO:0051347/GO:0015629/GO:0032550/GO:0051091/GO:0023056/GO:0008152/GO:0005886/GO:0032553/GO:0034645/GO:0034654/GO:0007015/GO:0051246/GO:1904591/GO:0005829/GO:0032549/GO:0048522/GO:0045859/GO:0051090/GO:0034641/GO:1902531/GO:0046328/GO:0045937/GO:2000112/GO:1904589/GO:0080135/GO:0005856/GO:0008150/GO:0003674/GO:1901564/GO:0019220/GO:0051128/GO:1902903/GO:1903506/GO:1904951/GO:0005085/GO:0043231/GO:0042221/GO:0000165/GO:0051179/GO:0045184/GO:0006351/GO:0023052/GO:0007010/GO:0019538/GO:1902117/GO:0001882/GO:0006464/GO:0005089/GO:0010556/GO:0071902/GO:0043233/GO:1901363/GO:0044271/GO:0042886/GO:0042330/GO:0006996/GO:0002408/GO:0048518/GO:1901576/GO:0006139/GO:0033043/GO:0033674/GO:2001141/GO:0005737/GO:0008104/GO:0051716/GO:0002407/GO:0000166/GO:0023051/GO:0032555/GO:0033554/GO:0051234/GO:0005088/GO:0071840/GO:0042325/GO:0051674/GO:0007266/GO:0032874/GO:0042327/GO:0032970/GO:0071702/GO:0051174/GO:1902905/GO:0051223/GO:0071900/GO:0010467/GO:0051496/GO:0032872/GO:0032956/GO:0019222/GO:0019438/GO:0006793/GO:0001932/GO:0009987/GO:0043232/GO:0032774/GO:0006950/GO:0006928/GO:0023014/GO:0070925/GO:0010468/GO:0006810/GO:0006725/GO:0006468/GO:0006915/GO:0006935/GO:0022607/GO:1902533/GO:0070887/GO:0071704/GO:0006796/GO:0001883/GO:0051171/GO:0019899/GO:0032879/GO:0043168/GO:0070304/GO:0009967/GO:0051222/GO:0043229/GO:0071803/GO:0071801/GO:0006807/GO:0043067/GO:0051130/GO:0032880/GO:0002376/GO:0033036/GO:0043170/GO:0043065/GO:0032561/GO:0006355/GO:0042981/GO:0051173/GO:0001934/GO:0046578/GO:0043167/GO:0046483/GO:0071800/GO:0043227/GO:0002102/GO:1902115/GO:0043228/GO:0042995/GO:0060255/GO:0008289/GO:0046330/GO:0045860/GO:0070302/GO:0043149/GO:0070201/GO:0009966/GO:0060326/GO:0043068/GO:0009889/GO:0065009/GO:0009058/GO:0043085/GO:0065003/GO:0043087/GO:0043226/GO:0008219/GO:0071705/GO:0065007/GO:0009059/GO:0061572/GO:0070013/GO:0009605/GO:0009893	IEA/IDA/TAS/IPI/IMP	CC/BP/MF	PF00621/PF15441/PF14604	ARHGEF5	Q12774		hsa:7984	ko:K20684
ENSG00000129128	1	-1.08915	-1.70672	-1.48853	-0.72976	0.787521	0.381349	1.11515	0.600118	0.788793	0.516485	0.938794	-0.114052	0.668823	0.000748336	signal peptidase complex subunit 3	GO:0012505/GO:0042886/GO:0043226/GO:0008152/GO:0043170/GO:0046907/GO:0051604/GO:0006810/GO:0071944/GO:0015833/GO:0043227/GO:0045184/GO:0016020/GO:0044260/GO:1902494/GO:0110165/GO:0010467/GO:0006605/GO:0008104/GO:0043231/GO:0003824/GO:0005575/GO:0140096/GO:0070727/GO:0072594/GO:0044238/GO:0006886/GO:0006807/GO:0006508/GO:0005789/GO:0098796/GO:0003674/GO:0072599/GO:0071704/GO:0005737/GO:0005622/GO:0008150/GO:0008233/GO:0043603/GO:0043229/GO:1901564/GO:0071702/GO:0016021/GO:0071705/GO:0045047/GO:0005773/GO:0005886/GO:0031090/GO:0034641/GO:0070972/GO:0044267/GO:0051179/GO:0006465/GO:0044237/GO:0009987/GO:0031224/GO:0005787/GO:0051641/GO:0015031/GO:0019538/GO:0051649/GO:0016787/GO:0042175/GO:0034613/GO:0005783/GO:0006518/GO:0032991/GO:0016485/GO:1905368/GO:0033365/GO:0051234/GO:0033036	TAS/IBA/IDA/IEA	CC/BP/MF	PF04573	SPCS3	P61009	hsa03060	hsa:60559	ko:K12948	Protein export - Homo sapiens (human)
ENSG00000241990	1	-0.982946	-1.78575	-1.06188	-0.876775	0.775828	-0.0336991	1.29737	0.484215	0.94482	0.147738	1.22309	-0.13202	0.734162	0.0158543
ENSG00000267100	1	-0.842961	-1.8119	-1.06331	-0.929777	0.647719	-0.01918	1.22293	0.408862	1.03746	0.210755	1.33089	-0.191483	0.673808	0.0143428	ILF3 divergent transcript					ILF3-DT
ENSG00000095380	1	-0.630422	-1.56349	-1.32446	-1.09166	0.658592	-0.276264	0.437468	0.670086	1.31005	-0.0823211	1.4697	0.422723	0.48219	0.0360796	N-acetylneuraminate synthase	GO:0005615/GO:0016740/GO:0008152/GO:0110165/GO:0016051/GO:0019438/GO:0016765/GO:0005576/GO:0008150/GO:1901137/GO:0009225/GO:0034641/GO:0031982/GO:0003824/GO:0005575/GO:1901360/GO:0006793/GO:0034654/GO:1901576/GO:0016779/GO:0009987/GO:0018130/GO:0005622/GO:0006725/GO:0070062/GO:0003674/GO:0050462/GO:0005737/GO:0046381/GO:1903561/GO:1901135/GO:0009226/GO:0006055/GO:0008781/GO:0044281/GO:0047444/GO:0044249/GO:0006139/GO:0009058/GO:0046483/GO:0043226/GO:0071704/GO:0016772/GO:1901362/GO:0044238/GO:0006807/GO:0005975/GO:0070567/GO:0055086/GO:0043227/GO:0005829/GO:0044271/GO:0043230/GO:0044237	HDA/NAS/IEA/TAS	CC/MF/BP	PF03102	NANS	Q9NR45	hsa00520/hsa01250/hsa01100	hsa:54187	ko:K05304	Amino sugar and nucleotide sugar metabolism - Homo sapiens (human)/Biosynthesis of nucleotide sugars - Homo sapiens (human)/Metabolic pathways - Homo sapiens (human)
ENSG00000236824	1	-0.686436	-1.55026	-1.06369	-0.785688	1.02954	-0.478663	0.597721	0.639679	1.31721	-0.235969	1.55446	-0.337902	0.883825	0.0304728	brain cytoplasmic RNA 1					BCYRN1
ENSG00000099800	1	-1.44062	-1.45861	-1.30745	-0.851715	0.574552	0.358306	0.517759	0.649177	1.48726	0.246627	0.921804	0.302905	0.495879	0.00283229	translocase of inner mitochondrial membrane 13	GO:0043227/GO:0043226/GO:0043167/GO:0043169/GO:0033365/GO:0031975/GO:0043229/GO:0043228/GO:0034613/GO:0019866/GO:0042719/GO:0051234/GO:0032501/GO:0051641/GO:0031970/GO:0009987/GO:0031090/GO:0042886/GO:0110165/GO:0016020/GO:0008150/GO:0051204/GO:0043232/GO:0031981/GO:0008270/GO:0015833/GO:0031967/GO:0072594/GO:0007600/GO:0005739/GO:0033036/GO:0005740/GO:0050954/GO:0031966/GO:0015031/GO:0072655/GO:0070013/GO:0005737/GO:0051205/GO:0043231/GO:0032991/GO:0071702/GO:0051649/GO:0070727/GO:0072657/GO:1990351/GO:0090151/GO:0098798/GO:0051179/GO:0050877/GO:0043233/GO:0071705/GO:0003008/GO:0061024/GO:0016043/GO:0071840/GO:0005634/GO:0072321/GO:0046907/GO:0005488/GO:0007007/GO:0046914/GO:0005730/GO:0001650/GO:0031974/GO:0008104/GO:0090150/GO:0006886/GO:0005622/GO:0006839/GO:0007605/GO:0006996/GO:0005575/GO:0045184/GO:0046872/GO:0006626/GO:0003674/GO:0070585/GO:0006810/GO:0005743/GO:0007005/GO:0006605/GO:0005758/GO:0045039/GO:0007006	TAS/IDA/IBA	CC/MF/BP	PF02953	TIMM13	Q9Y5L4		hsa:26517	ko:K17781
ENSG00000170270	1	-1.2489	-1.25989	-1.2946	-1.24003	0.878782	0.509172	0.660167	-0.0667795	1.39989	0.421608	0.98119	0.259391	0.591061	0.00296608	GON7 subunit of KEOPS complex	GO:0043229/GO:0003674/GO:0043226/GO:0032991/GO:0043227/GO:0005575/GO:0005634/GO:0005515/GO:0043231/GO:0005488/GO:0000408/GO:0005622/GO:0110165	IDA/IPI	CC/MF	PF15387	GON7	Q9BXV9		hsa:84520	ko:K15903
ENSG00000248079	1	-1.34334	-1.27711	-0.986991	-1.3439	0.941571	0.398655	0.35206	0.449855	1.37848	0.0372671	1.21633	0.177128	1.33712	4.37022e-05
ENSG00000172115	1	-1.16591	-1.47021	-1.699	-0.4354	1.12736	-0.199539	0.680993	0.699552	1.15029	0.357802	0.818201	0.13586	0.416096	0.0305534	cytochrome c somatic	GO:0009144/GO:0015672/GO:0006950/GO:0008219/GO:0008150/GO:0009055/GO:0006996/GO:0016020/GO:0015986/GO:0006979/GO:0016043/GO:0009199/GO:0009142/GO:0009058/GO:0050790/GO:0009117/GO:0051247/GO:0050789/GO:0009141/GO:0008635/GO:0016310/GO:0009165/GO:0044237/GO:0015980/GO:0008152/GO:0006919/GO:0006470/GO:0015985/GO:0048518/GO:0005829/GO:0016788/GO:0009152/GO:0008287/GO:0051234/GO:0007005/GO:0044238/GO:0010941/GO:0005758/GO:0044249/GO:0006091/GO:0006123/GO:0016791/GO:0009060/GO:0009893/GO:0006122/GO:0017144/GO:0012501/GO:2000116/GO:0006508/GO:0070013/GO:0048522/GO:0043233/GO:0051246/GO:0016787/GO:0009150/GO:0051716/GO:0009259/GO:0010952/GO:0006793/GO:0006796/GO:0009201/GO:0043229/GO:0006139/GO:0051336/GO:0051179/GO:0034641/GO:0006807/GO:0006725/GO:0009260/GO:0006754/GO:0055085/GO:0009205/GO:0005575/GO:0019222/GO:0005488/GO:0051345/GO:0032991/GO:0009145/GO:0051173/GO:0006753/GO:0052547/GO:0043280/GO:0043412/GO:0030162/GO:0018130/GO:0034220/GO:0033554/GO:0006915/GO:0032270/GO:0016491/GO:0051171/GO:0036211/GO:0043231/GO:0019538/GO:0022904/GO:0006163/GO:0031975/GO:0034599/GO:0032268/GO:0044093/GO:0016311/GO:0043281/GO:0009206/GO:0042775/GO:0006464/GO:2001056/GO:0006119/GO:0031974/GO:0006811/GO:0050896/GO:0034654/GO:0050794/GO:0005515/GO:0098660/GO:0042221/GO:0022900/GO:0098662/GO:0052548/GO:0062197/GO:0080090/GO:0042578/GO:0004721/GO:0005622/GO:0060255/GO:0110165/GO:0010942/GO:0071704/GO:0005743/GO:0072522/GO:0031325/GO:0090407/GO:0031323/GO:0072521/GO:0045333/GO:0097159/GO:0098655/GO:0006164/GO:1902494/GO:1901293/GO:1901362/GO:0042981/GO:1901564/GO:1901360/GO:0031967/GO:0071840/GO:0046906/GO:0003824/GO:0070887/GO:0043226/GO:0006810/GO:0070469/GO:0031090/GO:0004722/GO:0046034/GO:0009987/GO:0045862/GO:0048037/GO:0043170/GO:0046872/GO:1903293/GO:0031970/GO:1901566/GO:0020037/GO:0031966/GO:0005739/GO:0043065/GO:0043227/GO:0010950/GO:0046390/GO:0006812/GO:0065007/GO:1901363/GO:0044260/GO:0044281/GO:0005737/GO:0046483/GO:0003674/GO:0065009/GO:0010604/GO:0000159/GO:0055114/GO:0043167/GO:1902600/GO:0044267/GO:1901576/GO:0019438/GO:0019637/GO:0005634/GO:0043085/GO:0019866/GO:0044271/GO:0019646/GO:0005740/GO:1901137/GO:0043068/GO:0045155/GO:0140096/GO:0042773/GO:0055086/GO:1901135/GO:0043169/GO:0019693/GO:0043067	IBA/TAS/IEA/IDA/IMP/HDA/IPI	BP/MF/CC	PF00034	CYCS	P99999/G4XXL9	hsa05163/hsa00190/hsa05145/hsa05131/hsa05134/hsa05160/hsa05168/hsa04115/hsa05020/hsa05210/hsa05010/hsa05012/hsa01524/hsa05167/hsa05161/hsa05162/hsa05164/hsa05169/hsa04215/hsa05170/hsa05022/hsa05417/hsa05416/hsa05222/hsa04932/hsa04210/hsa05014/hsa05017/hsa05132/hsa05016/hsa05152/hsa05200/hsa01100/hsa05130	hsa:54205	ko:K08738	Human cytomegalovirus infection - Homo sapiens (human)/Oxidative phosphorylation - Homo sapiens (human)/Toxoplasmosis - Homo sapiens (human)/Shigellosis - Homo sapiens (human)/Legionellosis - Homo sapiens (human)/Hepatitis C - Homo sapiens (human)/Herpes simplex virus 1 infection - Homo sapiens (human)/p53 signaling pathway - Homo sapiens (human)/Prion disease - Homo sapiens (human)/Colorectal cancer - Homo sapiens (human)/Alzheimer disease - Homo sapiens (human)/Parkinson disease - Homo sapiens (human)/Platinum drug resistance - Homo sapiens (human)/Kaposi sarcoma-associated herpesvirus infection - Homo sapiens (human)/Hepatitis B - Homo sapiens (human)/Measles - Homo sapiens (human)/Influenza A - Homo sapiens (human)/Epstein-Barr virus infection - Homo sapiens (human)/Apoptosis - multiple species - Homo sapiens (human)/Human immunodeficiency virus 1 infection - Homo sapiens (human)/Pathways of neurodegeneration - multiple diseases - Homo sapiens (human)/Lipid and atherosclerosis - Homo sapiens (human)/Viral myocarditis - Homo sapiens (human)/Small cell lung cancer - Homo sapiens (human)/Non-alcoholic fatty liver disease - Homo sapiens (human)/Apoptosis - Homo sapiens (human)/Amyotrophic lateral sclerosis - Homo sapiens (human)/Spinocerebellar ataxia - Homo sapiens (human)/Salmonella infection - Homo sapiens (human)/Huntington disease - Homo sapiens (human)/Tuberculosis - Homo sapiens (human)/Pathways in cancer - Homo sapiens (human)/Metabolic pathways - Homo sapiens (human)/Pathogenic Escherichia coli infection - Homo sapiens (human)
ENSG00000196337	1	-1.44335	-1.4019	-1.24004	-0.787154	0.854593	0.0584147	0.615647	0.701076	1.01128	-0.152284	1.41775	0.365969	1.46773	0.0106246	chorionic gonadotropin subunit beta 7	GO:0051704/GO:0048018/GO:0044703/GO:0071310/GO:0050896/GO:0065007/GO:0051716/GO:0042221/GO:0032870/GO:0012501/GO:0010033/GO:0008219/GO:0070887/GO:0008150/GO:0023052/GO:0009987/GO:0098772/GO:0048609/GO:0007267/GO:0071495/GO:0005575/GO:0007165/GO:0032501/GO:0030546/GO:0050794/GO:0003674/GO:0007154/GO:0005488/GO:0009719/GO:0030545/GO:0007292/GO:0005515/GO:0110165/GO:0022414/GO:0007186/GO:0050789/GO:0005102/GO:0005737/GO:0007276/GO:0000003/GO:0032504/GO:0019953/GO:0006915/GO:0005576/GO:0005615/GO:0005179/GO:0009725/GO:0005622/GO:0009755	TAS/IBA	BP/MF/CC	PF00007	CGB7	A0A0F7RQF0/P0DN87		hsa:94027	ko:K10045
ENSG00000119487	1	-1.43699	-1.11101	-1.49566	-1.08315	0.887625	0.0682044	0.653228	0.638152	0.897608	0.333467	1.26489	0.383637	0.498273	0.000406103	MAPK associated protein 1	GO:0045860/GO:0023051/GO:0045937/GO:0008150/GO:0051347/GO:0008152/GO:0008289/GO:0051171/GO:0005622/GO:0045859/GO:0051174/GO:0005575/GO:0051338/GO:0034599/GO:0044267/GO:0046580/GO:0010562/GO:0033554/GO:0038203/GO:0007420/GO:0051246/GO:0046578/GO:0030029/GO:0021762/GO:0023057/GO:0051247/GO:0005773/GO:0019901/GO:1902936/GO:0051716/GO:0051058/GO:0051173/GO:0038201/GO:0035091/GO:0044260/GO:0023052/GO:0009987/GO:0060255/GO:0031323/GO:0033674/GO:0019900/GO:0048585/GO:0048857/GO:1902532/GO:0048518/GO:0031401/GO:0001934/GO:1902531/GO:0010604/GO:0005634/GO:0048856/GO:0019899/GO:0035556/GO:0048583/GO:0009966/GO:0036211/GO:0019538/GO:0042221/GO:0048731/GO:0031325/GO:0005737/GO:0007417/GO:1902882/GO:0009968/GO:0030901/GO:0050896/GO:0048513/GO:0031399/GO:0005794/GO:0001932/GO:1901981/GO:0070887/GO:0032991/GO:0051056/GO:0080090/GO:0060322/GO:0033138/GO:0065009/GO:1901564/GO:0033135/GO:0065007/GO:0051020/GO:0071944/GO:0070300/GO:0009893/GO:0048519/GO:0044238/GO:0031267/GO:0005829/GO:0007265/GO:0050794/GO:0080025/GO:0007275/GO:0005886/GO:0031410/GO:0030036/GO:0042325/GO:0030952/GO:0007399/GO:0007264/GO:0003674/GO:0012505/GO:0071840/GO:0044237/GO:0062197/GO:0030950/GO:0080134/GO:0007165/GO:0007154/GO:0031974/GO:0031932/GO:0005488/GO:0005515/GO:0048523/GO:0019220/GO:0006807/GO:0050789/GO:0110165/GO:0016020/GO:0080135/GO:0032147/GO:0048522/GO:0005654/GO:0097708/GO:0043167/GO:0006796/GO:0032502/GO:0031981/GO:0032148/GO:0043170/GO:0043227/GO:0010648/GO:0042327/GO:0043412/GO:0043168/GO:0031982/GO:0043226/GO:0005543/GO:0031929/GO:0019222/GO:0043325/GO:0043229/GO:0071704/GO:0006793/GO:0006950/GO:0007163/GO:0043549/GO:0006468/GO:0005547/GO:0032268/GO:0070013/GO:0032501/GO:0032270/GO:0010646/GO:0043085/GO:0017016/GO:0005546/GO:0044093/GO:1900407/GO:0016043/GO:0016310/GO:0006464/GO:0006979/GO:0043231/GO:0006996/GO:0007010/GO:0043233/GO:0018209/GO:0018193/GO:0018105/GO:0050790	TAS/IMP/IBA/IEA/IDA/HEP/IPI	BP/MF/CC	PF05422/PF16979/PF16978	MAPKAP1	Q9BPZ7/A0A024R863	hsa04150	hsa:79109	ko:K20410	mTOR signaling pathway - Homo sapiens (human)
ENSG00000151164	1	-0.995335	-1.32655	-0.834558	-1.76492	0.680471	0.57704	0.224531	0.301462	0.00770876	0.701076	1.38639	1.04268	1.5927	0.0410718	RAD9 checkpoint clamp component B	GO:0044773/GO:0043226/GO:0043227/GO:0044260/GO:0043231/GO:0010646/GO:0044249/GO:0044271/GO:0043229/GO:0016043/GO:0046483/GO:0009987/GO:0031981/GO:0044774/GO:0034654/GO:0048583/GO:0045786/GO:0090305/GO:0034641/GO:0033554/GO:0110165/GO:0006139/GO:0006259/GO:0048285/GO:0104004/GO:0006974/GO:0005694/GO:0043170/GO:0006950/GO:0045930/GO:0000280/GO:0006725/GO:1901576/GO:1902531/GO:0010212/GO:0007049/GO:0006281/GO:0044237/GO:0006260/GO:1903047/GO:0005575/GO:0006807/GO:0034645/GO:0048519/GO:1901362/GO:0007346/GO:0009058/GO:0005634/GO:0000278/GO:1901796/GO:0006996/GO:0008150/GO:1901360/GO:0008152/GO:0031570/GO:0003674/GO:0044238/GO:0005622/GO:0035556/GO:0048523/GO:0007154/GO:0009628/GO:0018130/GO:0140014/GO:0071214/GO:0071479/GO:0005654/GO:0000077/GO:0000075/GO:0007093/GO:0030896/GO:0009059/GO:0019438/GO:0031974/GO:0090304/GO:0050896/GO:0071704/GO:0000794/GO:0008408/GO:0032991/GO:0009314/GO:0071897/GO:0043233/GO:0071840/GO:0065007/GO:0070013/GO:0043232/GO:0000228/GO:0009966/GO:0051726/GO:0071478/GO:0007165/GO:0050794/GO:0023051/GO:0043228/GO:0000793/GO:0072331/GO:0051716/GO:0004518/GO:0031573/GO:0005515/GO:0023052/GO:0022402/GO:0016787/GO:0005488/GO:0050789/GO:0003824/GO:0004527/GO:0016788	IBA/IDA/IEA/TAS/IPI	BP/CC/MF	PF04139	RAD9B	A0A024RBJ5/B4DYM6/B4DX60/A0A024RBN9/J3KPN7/Q6WBX8	hsa04218	hsa:144715	ko:K10995	Cellular senescence - Homo sapiens (human)
ENSG00000113838	1	-0.88776	-0.38374	-1.11648	-2.25163	0.471186	0.749849	0.172138	0.604263	0.0260434	0.960768	1.19873	0.456628	0.561259	0.0471852	TBCC domain containing 1	GO:0005575/GO:0051642/GO:0051641/GO:0040011/GO:0048856/GO:0043232/GO:0016477/GO:0000902/GO:0000922/GO:0051235/GO:0043228/GO:0032502/GO:0032879/GO:0008150/GO:0110165/GO:0009987/GO:0030334/GO:0005813/GO:0005737/GO:0051270/GO:0005819/GO:0040012/GO:0015630/GO:0005815/GO:0022603/GO:0005622/GO:0008360/GO:0005814/GO:0051661/GO:0006928/GO:0009653/GO:0043229/GO:0051640/GO:0031616/GO:0061842/GO:0050793/GO:2000145/GO:0005856/GO:0022604/GO:0050789/GO:0051684/GO:0043226/GO:0065007/GO:0048870/GO:0051657/GO:0051674/GO:0051651/GO:0051179/GO:0051645/GO:0065008/GO:0050794	IDA/IMP/IEA	CC/BP	PF07986	TBCCD1	Q9NVR7		hsa:55171	ko:K16810
ENSG00000176868	1	-0.727667	-0.932356	-0.770594	-2.20119	0.375795	0.436613	0.0433314	0.968891	-0.114752	0.968741	1.10029	0.852891	2.08351	0.0264852
ENSG00000084070	1	-0.940765	-0.884528	-0.904614	-1.96805	0.183044	0.614572	0.015063	1.00187	-0.202501	1.11219	0.980234	0.993481	0.523909	0.019266	small ArfGAP2	GO:0016787/GO:0030695/GO:0043547/GO:0050790/GO:0044093/GO:0005575/GO:0016818/GO:0005488/GO:0003924/GO:0016462/GO:0043167/GO:0051345/GO:0005515/GO:0046872/GO:0017111/GO:0043085/GO:0043169/GO:0016817/GO:0065009/GO:0005737/GO:0008047/GO:0030234/GO:0051336/GO:0043087/GO:0008150/GO:0005622/GO:0060589/GO:0110165/GO:0003824/GO:0065007/GO:0003674/GO:0098772/GO:0005096	IEA/IPI	MF/BP/CC	PF01412	SMAP2	Q8WU79/A0A087WV97	hsa04144	hsa:64744	ko:K12486	Endocytosis - Homo sapiens (human)
ENSG00000231527	1	-0.449385	-1.7338	-0.465076	-1.9503	0.249853	1.19784	0.409384	0.66363	0.241814	0.424293	1.17051	0.241241	0.548962	0.0451086	family with sequence similarity 27 member C/uncharacterized LOC105379444					FAM27C/LOC105379444
ENSG00000168256	1	-0.464323	-1.47361	-0.515738	-2.23736	0.115624	0.94858	0.380471	0.543611	0.543727	0.794299	0.427513	0.937206	0.61033	0.00920242	NFKB inhibitor interacting Ras like 2	GO:0006139/GO:0008150/GO:0006351/GO:1901265/GO:0019219/GO:0032555/GO:0010556/GO:0031323/GO:0006355/GO:2001141/GO:0007249/GO:2000112/GO:0009987/GO:0043168/GO:0005488/GO:0032550/GO:1901363/GO:0005737/GO:1901362/GO:0005525/GO:0005622/GO:0032549/GO:0032561/GO:0005575/GO:1903506/GO:0031326/GO:0051716/GO:0019438/GO:0010468/GO:0071704/GO:0003924/GO:0097659/GO:0016462/GO:0051252/GO:0090304/GO:0008152/GO:0060255/GO:0017111/GO:0016817/GO:0065007/GO:0001883/GO:0017076/GO:0035556/GO:0110165/GO:0009889/GO:0009059/GO:0001882/GO:0051090/GO:0097159/GO:0007165/GO:0016070/GO:0018130/GO:0006807/GO:0065009/GO:0003824/GO:0097367/GO:0009058/GO:0046483/GO:0048518/GO:0044271/GO:0036094/GO:0043167/GO:0019001/GO:0051092/GO:0019222/GO:0023052/GO:0006725/GO:0016787/GO:0051171/GO:0050896/GO:0080090/GO:0044260/GO:0044249/GO:0043170/GO:0044238/GO:1901360/GO:0016818/GO:0050794/GO:0044093/GO:0032553/GO:0044237/GO:0007154/GO:0003674/GO:0032774/GO:0050789/GO:0035639/GO:0010467/GO:1901576/GO:0000166/GO:0051091/GO:0034645/GO:0034654/GO:0034641	NAS/IEA/ND	BP/MF/CC	PF00071	NKIRAS2	A0A024R1Z4/Q9NYR9		hsa:28511	ko:K17197
ENSG00000173898	1	-1.08864	-1.72701	-0.0815933	-1.62031	0.529452	0.840956	0.634531	0.907143	-0.387975	0.988067	0.923995	0.0813786	0.639847	0.0383587	spectrin beta non-erythrocytic 2	GO:0007015/GO:0007154/GO:0071840/GO:0022008/GO:0048002/GO:0021696/GO:0021680/GO:0021692/GO:0065008/GO:0065007/GO:0021695/GO:0006996/GO:0021587/GO:0045177/GO:0046907/GO:0033043/GO:0003674/GO:0048666/GO:0071704/GO:0044260/GO:0044297/GO:0016043/GO:0007010/GO:0045202/GO:0045296/GO:0048523/GO:0061564/GO:0032984/GO:0048667/GO:0048869/GO:0065003/GO:0044237/GO:0048519/GO:0048731/GO:0002504/GO:0048699/GO:0044267/GO:0006935/GO:0050789/GO:0097485/GO:0007610/GO:0044238/GO:0008150/GO:0008092/GO:0048468/GO:0035556/GO:0032970/GO:0006810/GO:0006888/GO:0007417/GO:0098590/GO:0007399/GO:0048589/GO:0060076/GO:0030029/GO:0098688/GO:0030030/GO:0032991/GO:0044087/GO:0021575/GO:0005198/GO:0098793/GO:0019886/GO:0032990/GO:0048513/GO:0048193/GO:0043933/GO:0023052/GO:0005200/GO:0019882/GO:0019538/GO:0036211/GO:0035264/GO:0034622/GO:0023014/GO:0048812/GO:0097435/GO:0036477/GO:0032535/GO:0022037/GO:0006928/GO:0002495/GO:0016324/GO:0032989/GO:0007409/GO:0043254/GO:0007416/GO:0034330/GO:0060322/GO:0048856/GO:0043624/GO:0008091/GO:0019884/GO:0002478/GO:0009987/GO:0030833/GO:0009653/GO:0030834/GO:0044085/GO:0006796/GO:0002376/GO:0032502/GO:0051693/GO:0016192/GO:0021549/GO:0008064/GO:0005543/GO:0090066/GO:0071944/GO:0022607/GO:0022411/GO:0030041/GO:0030036/GO:0003779/GO:0032956/GO:0000904/GO:0006807/GO:0043025/GO:0043170/GO:0030832/GO:0007165/GO:0007275/GO:0007420/GO:0042330/GO:0048858/GO:0000902/GO:1902904/GO:0051716/GO:0043244/GO:0005575/GO:0099189/GO:0007411/GO:0034329/GO:0098918/GO:0031333/GO:0050808/GO:0043412/GO:0050896/GO:0006793/GO:0030534/GO:0008289/GO:0030042/GO:0098794/GO:0005856/GO:0098978/GO:0050794/GO:0016310/GO:0015629/GO:0016020/GO:0030182/GO:0099571/GO:0000165/GO:0040007/GO:0050839/GO:0005515/GO:0099173/GO:0042221/GO:0043242/GO:0032501/GO:0120039/GO:0008154/GO:0051261/GO:0043226/GO:0051128/GO:0040011/GO:0110165/GO:1902903/GO:0006464/GO:0006468/GO:0030054/GO:0014731/GO:0031175/GO:1901879/GO:1901564/GO:0043167/GO:0009605/GO:0043168/GO:0005488/GO:0051234/GO:1901880/GO:0032272/GO:0051494/GO:0051641/GO:0051258/GO:0030864/GO:0030863/GO:0030835/GO:0005829/GO:0051649/GO:0051179/GO:0043232/GO:0005886/GO:0032271/GO:0030154/GO:0005576/GO:0051493/GO:0005938/GO:0120036/GO:0005737/GO:0030837/GO:0008152/GO:0110053/GO:0010639/GO:0030902/GO:0043229/GO:0005622/GO:0043228/GO:0051129/GO:0005615	IEA/TAS/HDA/IDA	BP/CC/MF	PF00435/PF00307/PF15410	SPTBN2	O15020	hsa04820/hsa05022/hsa05017	hsa:6712	ko:K23932	Cytoskeleton in muscle cells - Homo sapiens (human)/Pathways of neurodegeneration - multiple diseases - Homo sapiens (human)/Spinocerebellar ataxia - Homo sapiens (human)
ENSG00000159307	1	-0.908884	-1.63873	-0.024323	-2.04519	1.04746	0.44538	0.406533	0.990434	0.318984	0.320186	0.727147	0.361001	1.20247	0.00881541	signal peptide CUB domain and EGF like domain containing 1	GO:0048513/GO:0003158/GO:0065007/GO:0046982/GO:0097478/GO:0005488/GO:0007599/GO:0048869/GO:0016043/GO:0045880/GO:0005576/GO:0071944/GO:0008150/GO:0016020/GO:0005509/GO:0072359/GO:0071840/GO:0007512/GO:0048518/GO:0003674/GO:0009888/GO:0022607/GO:0110165/GO:0007596/GO:0045446/GO:0060429/GO:0050789/GO:0007507/GO:0048522/GO:0022617/GO:0023051/GO:0007275/GO:0046983/GO:0098552/GO:0022411/GO:0051716/GO:0009791/GO:0005615/GO:0050794/GO:0009986/GO:0005515/GO:0065003/GO:0010647/GO:0051260/GO:0050817/GO:0050878/GO:0010646/GO:0009966/GO:0048583/GO:0032501/GO:0009897/GO:0046872/GO:0065008/GO:0044085/GO:0005886/GO:0032502/GO:0048731/GO:0030855/GO:0007224/GO:0009967/GO:0009611/GO:0019898/GO:0051259/GO:0009987/GO:0030154/GO:0030198/GO:0043933/GO:0005575/GO:0023056/GO:0050896/GO:0042060/GO:0007165/GO:0048856/GO:0008589/GO:0043062/GO:0043169/GO:0007166/GO:0006954/GO:0007154/GO:0023052/GO:0048584/GO:0006950/GO:0043167/GO:0019897/GO:0006952/GO:0042802	NAS/IEA/IDA/IPI/TAS/IBA	BP/MF/CC	PF12947/PF00431/PF07699/PF12662/PF07645	SCUBE1	A0JP65/Q8IWY4/Q86TI6/Q6ZS56		hsa:80274	ko:K24468
ENSG00000138271	1	-1.19047	-1.37871	-0.857753	-1.0198	0.986748	0.068971	0.382759	1.82855	-0.0264285	0.0691947	1.19532	-0.0583696	1.59062	0.00257781	G protein-coupled receptor 87	GO:0023052/GO:0004930/GO:0005488/GO:0007186/GO:0031224/GO:0031280/GO:0007165/GO:0017076/GO:0044092/GO:0031279/GO:0007154/GO:0036094/GO:0050790/GO:0009987/GO:0003674/GO:0004888/GO:0007166/GO:0000166/GO:0035590/GO:0051339/GO:0065007/GO:0050789/GO:0045028/GO:0016021/GO:0035589/GO:0051350/GO:0050896/GO:0008150/GO:0038023/GO:0016502/GO:0005575/GO:0050794/GO:0051716/GO:0001614/GO:0110165/GO:0045761/GO:0043086/GO:0065009/GO:0097159/GO:0060089/GO:1901265/GO:0071944/GO:0005886/GO:0007194/GO:0016020/GO:1901363	IBA/IEA/ND	BP/MF/CC	PF00001	GPR87	Q9BY21		hsa:53836	ko:K08389
ENSG00000181938	1	-0.760867	-1.22132	-1.02718	-1.62867	0.980859	0.206056	0.17101	1.38604	-0.50256	0.592793	1.03613	0.767703	0.756712	0.00649766	GINS complex subunit 3	GO:0022616/GO:0018130/GO:0005488/GO:0043231/GO:1901360/GO:0090592/GO:0071704/GO:0046483/GO:0044260/GO:0009059/GO:0003674/GO:0008150/GO:0005622/GO:0034654/GO:0005654/GO:0031981/GO:0031974/GO:0070013/GO:0043233/GO:0044249/GO:0005634/GO:0009058/GO:0005515/GO:1901576/GO:0110165/GO:0034645/GO:0006807/GO:0006259/GO:0043170/GO:0044237/GO:0009987/GO:0090304/GO:0019438/GO:0008152/GO:0006725/GO:0044271/GO:0044238/GO:0005575/GO:0006271/GO:0071897/GO:0043229/GO:0043227/GO:0043226/GO:0006139/GO:1901362/GO:0034641/GO:0006261/GO:0006260	TAS/IPI/IDA	BP/MF/CC	PF05916	GINS3	A0A0S2Z5P2/Q9BRX5/A0A0S2Z5L0/A0A0S2Z5L4		hsa:64785	ko:K10734
ENSG00000106366	1	-1.13986	-1.23768	-0.811436	-1.65712	0.958797	0.288575	0.534839	1.36884	-0.235055	0.280418	0.593079	1.0566	1.20359	2.62038e-05	serpin family E member 1	GO:0031347/GO:0071895/GO:0071677/GO:0031349/GO:0031410/GO:0044092/GO:0065008/GO:0031091/GO:0072358/GO:0030858/GO:0031324/GO:0009887/GO:0065009/GO:0050820/GO:0050818/GO:0071675/GO:0050819/GO:0009968/GO:0050817/GO:0009653/GO:2000145/GO:0031323/GO:0031589/GO:2001141/GO:0014912/GO:0009987/GO:0050829/GO:0051246/GO:2000352/GO:0071840/GO:0031326/GO:0071704/GO:0031639/GO:0044238/GO:0005615/GO:0005576/GO:0070613/GO:0031328/GO:0071944/GO:0044237/GO:0005622/GO:0010324/GO:0050920/GO:0071216/GO:2000146/GO:0043230/GO:0009889/GO:0031093/GO:2001237/GO:0031325/GO:0032501/GO:0065007/GO:0010033/GO:0009966/GO:0009892/GO:0050878/GO:0010466/GO:0051049/GO:0010955/GO:0051240/GO:0070013/GO:2001236/GO:0050794/GO:0051239/GO:0010467/GO:0009893/GO:0043229/GO:2000112/GO:0097659/GO:2000181/GO:0070011/GO:2000098/GO:2001234/GO:0030334/GO:0005488/GO:0032269/GO:0051241/GO:0097529/GO:0080090/GO:0030335/GO:2001233/GO:2000351/GO:0097708/GO:0072359/GO:0098772/GO:0070062/GO:0097190/GO:0043231/GO:0032268/GO:0031982/GO:0014910/GO:0050896/GO:0030856/GO:0030595/GO:0005515/GO:2000147/GO:0031638/GO:0030234/GO:0006807/GO:0012505/GO:0110165/GO:0051179/GO:0009611/GO:0050900/GO:0006351/GO:0097191/GO:0071219/GO:0090399/GO:0016050/GO:0016043/GO:0051173/GO:0080134/GO:0051172/GO:0044419/GO:0009888/GO:0043233/GO:0045055/GO:0090304/GO:0032103/GO:2000026/GO:0030414/GO:0030336/GO:0005737/GO:0005102/GO:0044267/GO:0098542/GO:0051248/GO:0016192/GO:0044249/GO:0050921/GO:0071396/GO:0032496/GO:0034641/GO:0090025/GO:0090303/GO:0010812/GO:0010951/GO:0006810/GO:0012501/GO:0030855/GO:0035295/GO:0030195/GO:0045597/GO:0061302/GO:0005575/GO:0006725/GO:0035239/GO:0002020/GO:0099500/GO:0099503/GO:0016070/GO:0009891/GO:0050793/GO:0001944/GO:0032102/GO:0006508/GO:0010810/GO:0072577/GO:0001819/GO:0070887/GO:0051234/GO:1904019/GO:0030198/GO:2000097/GO:0045595/GO:1901329/GO:0001568/GO:1901564/GO:0006887/GO:0002376/GO:0014909/GO:0006897/GO:0044260/GO:0071222/GO:0090026/GO:0090174/GO:0032101/GO:0010755/GO:0010757/GO:0031012/GO:0009059/GO:0001525/GO:1903508/GO:1904018/GO:0050790/GO:0050789/GO:0009617/GO:0050727/GO:0009605/GO:0031983/GO:0050729/GO:0045765/GO:0048856/GO:0048519/GO:0001817/GO:0034774/GO:1901576/GO:0016020/GO:0045766/GO:0051270/GO:0071310/GO:0051171/GO:0051094/GO:0006366/GO:0097187/GO:0030100/GO:0071674/GO:0004867/GO:0043226/GO:1904035/GO:1903561/GO:0030194/GO:0061135/GO:0001816/GO:0008152/GO:1901342/GO:1901362/GO:0001953/GO:0002538/GO:0006898/GO:0045944/GO:0043227/GO:0010605/GO:0010941/GO:0010469/GO:0051093/GO:1903318/GO:0062023/GO:0009607/GO:0033993/GO:0008219/GO:0061045/GO:0048518/GO:1901360/GO:0040011/GO:0002548/GO:0002237/GO:1902041/GO:0006355/GO:0005886/GO:0031974/GO:1903506/GO:0051130/GO:0010646/GO:0010604/GO:0051128/GO:0010468/GO:0005773/GO:0004866/GO:0016477/GO:1900048/GO:0030193/GO:0009058/GO:0008625/GO:0061044/GO:0016825/GO:0033628/GO:0010628/GO:0010629/GO:0051716/GO:1901343/GO:0051917/GO:0002540/GO:0051254/GO:0051252/GO:0061025/GO:0018130/GO:0017171/GO:0016525/GO:1904036/GO:0010556/GO:0032879/GO:1900046/GO:0044271/GO:0014812/GO:0032502/GO:0051674/GO:0061134/GO:0048731/GO:1900047/GO:0016485/GO:0004252/GO:1903317/GO:0019219/GO:0002065/GO:0002532/GO:0006900/GO:0040013/GO:0061041/GO:0051050/GO:0006139/GO:0016787/GO:0010648/GO:0051271/GO:0010557/GO:0032940/GO:0032774/GO:0032637/GO:0006357/GO:0045807/GO:0004857/GO:0140029/GO:0051649/GO:0048869/GO:0033627/GO:0007155/GO:0006952/GO:0034654/GO:0007275/GO:0007569/GO:0045861/GO:0043069/GO:0030162/GO:0032757/GO:0032677/GO:0140096/GO:0051336/GO:0061024/GO:0006915/GO:0051346/GO:0033629/GO:0023057/GO:0040012/GO:0035491/GO:0045893/GO:0043067/GO:0002690/GO:0034645/GO:0007165/GO:0007160/GO:0051272/GO:0006950/GO:0019222/GO:0045935/GO:0048514/GO:0002684/GO:0006996/GO:0140352/GO:0042330/GO:0006954/GO:0060548/GO:0048522/GO:0035490/GO:0001952/GO:0042060/GO:0030155/GO:0030141/GO:0007154/GO:0002685/GO:0003824/GO:1903034/GO:0001300/GO:0051707/GO:1901331/GO:0007162/GO:0006906/GO:0004175/GO:0042981/GO:0046903/GO:0003674/GO:0060429/GO:1903035/GO:0052547/GO:0002688/GO:0060255/GO:0002687/GO:0051604/GO:0030154/GO:0051641/GO:0007166/GO:0048646/GO:0046483/GO:0048511/GO:0019899/GO:0008236/GO:0048259/GO:1901700/GO:0043207/GO:1902042/GO:0019538/GO:0048284/GO:0052548/GO:0048585/GO:0006935/GO:0002682/GO:0008150/GO:0048513/GO:0008233/GO:0048584/GO:1903036/GO:0048260/GO:0002576/GO:1902913/GO:0043062/GO:0043086/GO:0060326/GO:0048583/GO:0060205/GO:0048870/GO:0060627/GO:0007596/GO:0006928/GO:0040017/GO:0043170/GO:0019438/GO:0060563/GO:1902680/GO:0060055/GO:0043066/GO:0042475/GO:0061042/GO:0007599/GO:0042742/GO:0042730/GO:0022603/GO:1901701/GO:0007623/GO:0042476/GO:0042221/GO:0023052/GO:0023051/GO:0048523/GO:0022610/GO:0051918/GO:0061043/GO:0007568	IGI/IDA/IMP/TAS/IC/IEP/IBA/IPI/HDA	BP/CC/MF	PF00079	SERPINE1	P05121/A0A024QYT5	hsa04610/hsa04390/hsa04933/hsa05142/hsa04371/hsa04066/hsa04115/hsa04218	hsa:5054	ko:K03982	Complement and coagulation cascades - Homo sapiens (human)/Hippo signaling pathway - Homo sapiens (human)/AGE-RAGE signaling pathway in diabetic complications - Homo sapiens (human)/Chagas disease - Homo sapiens (human)/Apelin signaling pathway - Homo sapiens (human)/HIF-1 signaling pathway - Homo sapiens (human)/p53 signaling pathway - Homo sapiens (human)/Cellular senescence - Homo sapiens (human)
ENSG00000189052	1	-1.63636	-1.22122	-0.915024	-1.03132	0.158711	1.07482	-0.0786208	0.888494	0.291019	0.26291	1.5309	0.675685	2.07559	1.91110119236661e-7	chorionic gonadotropin subunit beta 5				PF00007	CGB5	P0DN86/A0A0F7RQP8		hsa:94115/hsa:93659/hsa:1082	ko:K10045
ENSG00000100890	1	-1.13836	-1.97879	-0.615093	-1.14243	0.113974	0.629685	0.595091	0.951081	0.274852	0.536889	1.3871	0.386011	0.466438	0.0182535	protein only RNase P catalytic subunit	GO:0005575/GO:0043232/GO:0043229/GO:0044237/GO:0043412/GO:0005622/GO:0043231/GO:0006807/GO:0043169/GO:0043170/GO:0044238/GO:0043233/GO:0043226/GO:0043227/GO:0034660/GO:0003824/GO:0043414/GO:0008033/GO:0043167/GO:0006399/GO:0004549/GO:0004518/GO:0099116/GO:0090502/GO:0090304/GO:0044260/GO:0006139/GO:0046483/GO:0004526/GO:0005488/GO:0070013/GO:0004519/GO:1901360/GO:1905348/GO:0071704/GO:0090501/GO:0098798/GO:0006396/GO:0004540/GO:1990904/GO:0004521/GO:1900864/GO:0070525/GO:0005634/GO:0005739/GO:1902494/GO:0016787/GO:1902555/GO:0046872/GO:0140101/GO:0090305/GO:0090646/GO:0008150/GO:0009451/GO:0009987/GO:0042645/GO:0070900/GO:0043228/GO:0009295/GO:0016788/GO:0008152/GO:0016070/GO:0005737/GO:0003674/GO:0140053/GO:0001510/GO:0001682/GO:0000966/GO:0005759/GO:0140098/GO:0110165/GO:0097745/GO:0034471/GO:0016891/GO:0000964/GO:0016893/GO:0000959/GO:0006725/GO:0034641/GO:0010467/GO:0006400/GO:0000963/GO:0034470/GO:0031974/GO:0070901/GO:0030678/GO:0032259/GO:0030677/GO:0032991/GO:0030488	IDA/IBA/TAS/IEA/EXP	CC/BP/MF	PF16953	PRORP	O15091		hsa:9692	ko:K17655
ENSG00000148300	1	-1.07671	-1.81654	-0.93016	-1.17262	-0.0268208	0.394382	0.69387	1.04273	0.781142	0.228693	1.2076	0.674434	0.328212	0.0360796	REX4 homolog 3'-5' exonuclease	GO:0044249/GO:0016072/GO:0034660/GO:0009058/GO:0044260/GO:0010468/GO:0009059/GO:0044237/GO:0034654/GO:0051716/GO:0003674/GO:0044238/GO:0051252/GO:0008152/GO:0043170/GO:0010467/GO:1902680/GO:0044248/GO:0000726/GO:0010556/GO:0051171/GO:0016604/GO:0004518/GO:1901576/GO:0043227/GO:0016070/GO:0010557/GO:0034655/GO:0000738/GO:1903506/GO:2000112/GO:2001141/GO:0051254/GO:0006139/GO:1903508/GO:0005634/GO:0004527/GO:0005622/GO:0010628/GO:0043226/GO:0010604/GO:0006281/GO:0008150/GO:0016787/GO:0005575/GO:0043233/GO:0050896/GO:0005654/GO:0006950/GO:0042254/GO:0060255/GO:0006259/GO:0031323/GO:0022613/GO:0044265/GO:0071704/GO:0008408/GO:0005488/GO:0051173/GO:1901363/GO:0006974/GO:0019439/GO:0003824/GO:0070013/GO:0004519/GO:0018130/GO:1901361/GO:0005730/GO:0016607/GO:0019438/GO:0071840/GO:0043229/GO:0009057/GO:1901360/GO:1901362/GO:0006308/GO:0043231/GO:0043232/GO:0009056/GO:0045893/GO:0034645/GO:0016788/GO:0019222/GO:0044085/GO:0065007/GO:0003723/GO:0032774/GO:0034641/GO:0050789/GO:0045935/GO:0000737/GO:0033554/GO:0006396/GO:0006364/GO:0019219/GO:0046483/GO:0050794/GO:0006351/GO:0009987/GO:0044271/GO:0097659/GO:0048518/GO:0045944/GO:0006807/GO:0006725/GO:0006366/GO:0006355/GO:0031325/GO:1901575/GO:0046700/GO:0003676/GO:0044270/GO:0090304/GO:0048522/GO:0080090/GO:0003697/GO:0031328/GO:0031326/GO:0006357/GO:0031974/GO:0009889/GO:0003713/GO:0034470/GO:0110165/GO:0097159/GO:0009893/GO:0140110/GO:0043228/GO:0031981/GO:0003677/GO:0090305/GO:0009891/GO:0003712	IDA/IEA/NAS/IBA/HDA	BP/MF/CC	PF00929	REXO4	B4DJ95/B4E331/Q9GZR2		hsa:57109	ko:K18327
ENSG00000197587	1	-0.840235	-1.63069	-0.899532	-1.5079	-0.209803	0.653042	0.982302	1.01891	0.378364	0.213613	1.23178	0.610153	1.64414	0.00122853	diencephalon/mesencephalon homeobox 1	GO:0043565/GO:0016070/GO:1903506/GO:0018130/GO:0003674/GO:0001067/GO:1903507/GO:1901363/GO:0046983/GO:0003690/GO:0140110/GO:0010629/GO:0048513/GO:0001217/GO:0010605/GO:0010558/GO:0003676/GO:0045892/GO:0110165/GO:0006357/GO:1901362/GO:0006725/GO:0046982/GO:0009059/GO:0046483/GO:0003677/GO:0050789/GO:0006355/GO:0097659/GO:0009889/GO:0045934/GO:0010556/GO:0006366/GO:0006139/GO:0001012/GO:0000981/GO:1902679/GO:0008152/GO:0050794/GO:0042802/GO:0019222/GO:0031324/GO:1990837/GO:0044271/GO:0040007/GO:0009058/GO:0019438/GO:0005634/GO:0043227/GO:0008344/GO:0008343/GO:0005667/GO:2001141/GO:0031323/GO:0031326/GO:0000977/GO:1901576/GO:0044212/GO:0030534/GO:0042803/GO:0005622/GO:0048731/GO:1901360/GO:0097159/GO:0048519/GO:0006351/GO:0005575/GO:0048589/GO:0048856/GO:0003700/GO:0043170/GO:0051171/GO:0010467/GO:0010468/GO:0009890/GO:0090304/GO:0034645/GO:2000112/GO:0006807/GO:0060255/GO:0009987/GO:0000122/GO:0000976/GO:0034641/GO:0034654/GO:0009892/GO:0044237/GO:0080090/GO:0005488/GO:0007626/GO:0065007/GO:0051252/GO:0044238/GO:0044249/GO:0051172/GO:0001227/GO:0007420/GO:0007631/GO:0019219/GO:0043231/GO:0008150/GO:0071704/GO:0007610/GO:2000113/GO:0048523/GO:0060322/GO:0032502/GO:0005515/GO:0044260/GO:0032501/GO:0031327/GO:0043226/GO:0043229/GO:0032774/GO:0007417/GO:0032991/GO:0051253/GO:0007399/GO:0007275	ISA/ISS/IEA/ISM	MF/BP/CC	PF03826/PF00046	DMBX1	Q8NFW5		hsa:127343	ko:K24893
ENSG00000171067	1	-1.13778	-1.17137	-0.975677	-1.55142	0.166271	0.80838	0.156575	1.24739	-0.211561	0.744226	1.32408	0.600892	0.55321	0.0061633	chromosome 11 open reading frame 24	GO:0016020/GO:0110165/GO:0071944/GO:0043229/GO:0043226/GO:0005737/GO:0005794/GO:0005773/GO:0005575/GO:0043231/GO:0012505/GO:0005622/GO:0031224/GO:0016021/GO:0005886/GO:0043227	IEA	CC	PF17823	C11orf24	Q96F05/A0A024R5K9/E9PRU5		hsa:53838
ENSG00000130311	1	-0.612452	-1.23839	-1.3005	-1.70549	-0.257786	0.686533	0.419817	1.05308	0.233598	1.01146	1.10843	0.601702	0.537706	0.012625	DET1 and DDB1 associated 1	GO:0060255/GO:0061136/GO:0036211/GO:0032991/GO:0050789/GO:0010498/GO:0071704/GO:0044237/GO:0005575/GO:0043170/GO:0005654/GO:1903362/GO:0050794/GO:0009987/GO:0048522/GO:1903052/GO:0051603/GO:0006807/GO:0080090/GO:0005622/GO:0051171/GO:0045862/GO:0043632/GO:0048518/GO:0043233/GO:0006511/GO:0065007/GO:0006464/GO:0043412/GO:0043229/GO:0051246/GO:0005634/GO:0031323/GO:0008150/GO:2000058/GO:0042176/GO:0110165/GO:0006508/GO:1901565/GO:0031981/GO:0032270/GO:1903364/GO:2000060/GO:0043161/GO:1901564/GO:0019538/GO:0019941/GO:0031461/GO:0031329/GO:0032268/GO:0031974/GO:1901800/GO:0051247/GO:1903050/GO:0031331/GO:0032434/GO:1902494/GO:0009893/GO:0009057/GO:0070013/GO:1990234/GO:0043687/GO:0019222/GO:1901575/GO:0009894/GO:0009056/GO:0030162/GO:0000151/GO:0044265/GO:0009896/GO:0008152/GO:0044267/GO:0005515/GO:0044238/GO:0044260/GO:0080008/GO:0005488/GO:0043226/GO:0043227/GO:0010604/GO:0044257/GO:0051173/GO:0031325/GO:0030163/GO:0045732/GO:0032436/GO:0003674/GO:0044248/GO:0043231	IEA/TAS/IBA/IDA/IPI	BP/CC/MF	PF10172	DDA1	A0A024R7J7/Q9BW61		hsa:79016	ko:K11792
ENSG00000130669	1	-0.896337	-1.21521	-1.18256	-1.81214	0.144123	0.618935	0.388387	1.01262	0.291078	0.899129	0.997651	0.754318	0.618598	0.000107857	p21 (RAC1) activated kinase 4	GO:0016310/GO:0016043/GO:0042327/GO:0042221/GO:0050794/GO:0016358/GO:0042325/GO:0016301/GO:1901265/GO:0016049/GO:0005773/GO:0012501/GO:0140096/GO:1901342/GO:0050790/GO:0040011/GO:0014070/GO:0010646/GO:0010604/GO:0005575/GO:0110165/GO:1904019/GO:0051128/GO:0050789/GO:0042981/GO:0016477/GO:0043549/GO:0005794/GO:0010941/GO:0017076/GO:1901564/GO:0005622/GO:0016020/GO:0043408/GO:0120036/GO:0033554/GO:1901363/GO:1904018/GO:0040007/GO:0050793/GO:0005524/GO:0035295/GO:0012505/GO:0000166/GO:0003674/GO:1902531/GO:0044093/GO:0016772/GO:0043412/GO:0017048/GO:0051246/GO:0036211/GO:0035239/GO:0048870/GO:0048869/GO:0016773/GO:0005886/GO:0009893/GO:0003824/GO:0051171/GO:0050839/GO:0005515/GO:0009966/GO:0000165/GO:0040008/GO:0017016/GO:0032559/GO:0019220/GO:0033674/GO:0045766/GO:0010562/GO:0009987/GO:1904035/GO:0043167/GO:0050896/GO:0010033/GO:0043231/GO:0043226/GO:0035639/GO:0043229/GO:0045859/GO:0098632/GO:0022610/GO:0043069/GO:0043085/GO:0005737/GO:0051020/GO:0036094/GO:0035556/GO:0051240/GO:0051338/GO:0043067/GO:0001525/GO:0045765/GO:0098609/GO:0098631/GO:0043168/GO:0043066/GO:0005925/GO:0044238/GO:0001944/GO:2000351/GO:0097367/GO:0043227/GO:0051094/GO:0045937/GO:0006468/GO:0019538/GO:0006915/GO:0019899/GO:0043170/GO:0051179/GO:0016740/GO:0098641/GO:0006807/GO:0051239/GO:0045860/GO:0044237/GO:0006464/GO:0001932/GO:0006996/GO:0048856/GO:0001568/GO:0045296/GO:0019222/GO:2000352/GO:0022008/GO:0023014/GO:0005488/GO:0051347/GO:0001558/GO:0001934/GO:0023051/GO:0048468/GO:0048514/GO:0048365/GO:0051174/GO:0022603/GO:0023052/GO:0007010/GO:0030054/GO:0051716/GO:0006928/GO:0006796/GO:0048583/GO:0004674/GO:0097159/GO:0048518/GO:0032553/GO:2000026/GO:0007154/GO:0051674/GO:0051173/GO:0032502/GO:0008283/GO:0009653/GO:0032555/GO:0006793/GO:0032501/GO:1904036/GO:0030055/GO:0030554/GO:0006950/GO:0048699/GO:0051247/GO:0080090/GO:0048731/GO:0044267/GO:0030154/GO:0044260/GO:0048646/GO:0032147/GO:0048519/GO:0031323/GO:0004672/GO:0031401/GO:0048523/GO:0032268/GO:0071944/GO:0048666/GO:0065009/GO:0008150/GO:0071704/GO:0048522/GO:0072577/GO:0008219/GO:0008144/GO:0030182/GO:0071840/GO:0007165/GO:0031399/GO:0072359/GO:0070161/GO:0071407/GO:0007275/GO:0031175/GO:0072358/GO:0065007/GO:0030030/GO:0007155/GO:0007049/GO:0031098/GO:0031267/GO:0070887/GO:0060996/GO:0032270/GO:0071310/GO:0007399/GO:0060255/GO:0060548/GO:0008152/GO:0031325	IBA/TAS/IEA/IDA/IMP/NAS/HDA/IPI	BP/MF/CC	PF00069/PF00786	PAK4	O96013/A0A024R0L8/A0A024R0J1	hsa04012/hsa04360/hsa04660/hsa05170/hsa05211/hsa05206/hsa04810/hsa04014/hsa04510	hsa:10298	ko:K05734	ErbB signaling pathway - Homo sapiens (human)/Axon guidance - Homo sapiens (human)/T cell receptor signaling pathway - Homo sapiens (human)/Human immunodeficiency virus 1 infection - Homo sapiens (human)/Renal cell carcinoma - Homo sapiens (human)/MicroRNAs in cancer - Homo sapiens (human)/Regulation of actin cytoskeleton - Homo sapiens (human)/Ras signaling pathway - Homo sapiens (human)/Focal adhesion - Homo sapiens (human)
ENSG00000101224	1	-0.984562	-1.49715	-1.2208	-1.5443	0.468079	0.387939	0.909038	0.871947	0.34493	0.903314	0.899678	0.46189	0.656132	3.57393498725907e-7	cell division cycle 25B	GO:0008152/GO:0008150/GO:0071840/GO:0032502/GO:0003006/GO:0032467/GO:0035335/GO:0071704/GO:0032270/GO:0032504/GO:0036211/GO:0033674/GO:0032501/GO:0032268/GO:0016043/GO:0001932/GO:0048285/GO:0043226/GO:0032465/GO:0031981/GO:0065007/GO:0005488/GO:0022414/GO:0140014/GO:0110165/GO:0016310/GO:0071695/GO:0070013/GO:0005515/GO:0065009/GO:0007143/GO:0007281/GO:0004725/GO:0048468/GO:0043232/GO:0001556/GO:0007144/GO:0007292/GO:0015630/GO:0110032/GO:0031401/GO:0061982/GO:0043549/GO:0043231/GO:0045859/GO:0044848/GO:0007346/GO:0051704/GO:0016788/GO:0000910/GO:0140096/GO:0045787/GO:0007134/GO:0045860/GO:0000280/GO:0043170/GO:0005575/GO:0031323/GO:0006996/GO:0051445/GO:0005814/GO:0030154/GO:0043412/GO:0043233/GO:1902749/GO:0048856/GO:0000922/GO:0031399/GO:0044237/GO:0051446/GO:0007276/GO:0005813/GO:1901992/GO:0016791/GO:1901993/GO:0060255/GO:0022403/GO:0007127/GO:1901995/GO:0010564/GO:0140013/GO:0048609/GO:0005819/GO:0022402/GO:0031974/GO:0048599/GO:0000278/GO:0044093/GO:0003674/GO:0007049/GO:0005737/GO:0042325/GO:0042327/GO:0005815/GO:0051781/GO:0022412/GO:0001934/GO:0048522/GO:0010971/GO:0009987/GO:0010562/GO:0098764/GO:0061024/GO:0051347/GO:0008284/GO:0010604/GO:0000279/GO:0051726/GO:0009893/GO:0042127/GO:0043085/GO:0008315/GO:0031325/GO:0009994/GO:0008283/GO:0042578/GO:0004721/GO:0051173/GO:0016787/GO:0051171/GO:0010389/GO:0051246/GO:0003824/GO:0080090/GO:0044839/GO:0006468/GO:1902751/GO:0044238/GO:0006793/GO:0051174/GO:0006470/GO:0000003/GO:0050794/GO:0006807/GO:0005856/GO:0043229/GO:0000086/GO:1901990/GO:0110030/GO:0048869/GO:0098762/GO:0016311/GO:0090068/GO:0051338/GO:1901989/GO:0051247/GO:0019900/GO:0006464/GO:0043228/GO:0045937/GO:0090148/GO:1903047/GO:0045931/GO:0048469/GO:1901987/GO:0051326/GO:1901564/GO:0005829/GO:0044267/GO:0051301/GO:0005622/GO:0019899/GO:0043227/GO:0050789/GO:0019538/GO:0044771/GO:0051321/GO:0051302/GO:1903046/GO:2000241/GO:0048518/GO:0050790/GO:0044260/GO:0005634/GO:0019220/GO:0044772/GO:2000243/GO:0005654/GO:0019222/GO:0044703/GO:0019953/GO:0006796/GO:0021700/GO:0044770/GO:0048477/GO:0019901	IDA/IBA/IMP/IEA/TAS/IPI	BP/CC/MF	PF06617/PF00581	CDC25B	B3KS38/Q6MZW8/P30305/E1YMX4/B4DRC3/B4DIG0/B4DQZ3/G8JLH2	hsa04110/hsa04914/hsa04010/hsa05206	hsa:994	ko:K05866	Cell cycle - Homo sapiens (human)/Progesterone-mediated oocyte maturation - Homo sapiens (human)/MAPK signaling pathway - Homo sapiens (human)/MicroRNAs in cancer - Homo sapiens (human)
ENSG00000119335	1	-0.753177	-1.45302	-1.09301	-1.54854	0.42454	-0.0723918	0.547152	1.14159	-0.0997926	0.69267	1.11596	1.09802	0.533966	0.00425551	SET nuclear proto-oncogene	GO:0065007/GO:0006473/GO:0065009/GO:0031981/GO:0031324/GO:0006139/GO:0032268/GO:0065008/GO:0050789/GO:0140096/GO:0032269/GO:0071704/GO:0006355/GO:0005886/GO:0006475/GO:0006333/GO:0005829/GO:0031974/GO:1901214/GO:0110165/GO:0071824/GO:0050794/GO:0006401/GO:0035304/GO:0070013/GO:0006402/GO:0031400/GO:0006260/GO:0031498/GO:0006470/GO:0006259/GO:0035305/GO:0034728/GO:0031323/GO:0070997/GO:0006915/GO:0051171/GO:0051172/GO:0051129/GO:0031399/GO:0071840/GO:0071103/GO:0033043/GO:0006807/GO:0051248/GO:0003676/GO:0043231/GO:0035067/GO:0050790/GO:0032986/GO:0035065/GO:0035303/GO:0034622/GO:1901215/GO:0060255/GO:0044249/GO:0022411/GO:0031057/GO:0003674/GO:0006464/GO:0043232/GO:0043226/GO:0006323/GO:0006334/GO:0044260/GO:0019903/GO:0051128/GO:0009987/GO:1901362/GO:0032774/GO:0033044/GO:0051276/GO:0051252/GO:0051174/GO:0044238/GO:0035308/GO:0031056/GO:0019902/GO:0009892/GO:0043412/GO:0051246/GO:0034654/GO:0048523/GO:0034645/GO:0005737/GO:0019899/GO:0022607/GO:0043523/GO:0009894/GO:0036211/GO:0006325/GO:0032984/GO:2001141/GO:0034641/GO:0043666/GO:0042981/GO:0090304/GO:0042393/GO:0005515/GO:0006793/GO:0005811/GO:2000113/GO:0043069/GO:0030234/GO:0008219/GO:0005488/GO:0061013/GO:0008152/GO:0043229/GO:0034655/GO:0032991/GO:0043066/GO:0044092/GO:0042578/GO:0060548/GO:0009056/GO:1901575/GO:0031327/GO:0031329/GO:0005654/GO:0044085/GO:0043524/GO:0032515/GO:1902679/GO:0043067/GO:0003824/GO:0008150/GO:0010639/GO:0080090/GO:0065004/GO:1901360/GO:0043233/GO:2000757/GO:0043086/GO:0043933/GO:1901576/GO:0044267/GO:1903507/GO:0051346/GO:1901564/GO:0044237/GO:2000756/GO:1903506/GO:0004721/GO:0048471/GO:0006725/GO:0010556/GO:0004864/GO:0010605/GO:0051402/GO:0071944/GO:0006796/GO:0009889/GO:1901983/GO:1901984/GO:0010629/GO:0010923/GO:0031497/GO:2000112/GO:0043543/GO:0019538/GO:0043170/GO:0019222/GO:0004857/GO:0043227/GO:0006351/GO:0031326/GO:0097159/GO:0006996/GO:0044419/GO:0009059/GO:0048519/GO:0098772/GO:0019888/GO:0005622/GO:0044271/GO:0046483/GO:0044403/GO:0009057/GO:1903311/GO:0010921/GO:0044248/GO:0005634/GO:2001251/GO:0005575/GO:0018205/GO:0019212/GO:0065003/GO:0044270/GO:0016569/GO:0019438/GO:0018193/GO:0071897/GO:0043488/GO:0043487/GO:0003677/GO:0010941/GO:0019208/GO:0009890/GO:0010468/GO:0005773/GO:1901363/GO:0018130/GO:0019439/GO:0051336/GO:0010608/GO:0019219/GO:1905268/GO:0009058/GO:0045892/GO:0010467/GO:0016573/GO:0097659/GO:0044265/GO:0018393/GO:0016043/GO:0010558/GO:0016791/GO:0010563/GO:0006337/GO:1901361/GO:0005783/GO:0016071/GO:0016788/GO:0043228/GO:0051253/GO:1902275/GO:0016070/GO:0045936/GO:0016311/GO:0018394/GO:0019220/GO:0016570/GO:0045934/GO:0016787/GO:0016020/GO:0012505/GO:0016032/GO:0012501/GO:0046700	IDA/TAS/IEA/IGI/HDA/IPI	BP/CC/MF	PF00956	SET	Q5VXV3/Q01105/A0A0C4DFV9/A0A024R895		hsa:6418	ko:K11290
ENSG00000197182	1	-0.752411	-1.43003	-1.06342	-1.65202	0.286112	-0.0190213	0.571278	1.28703	0.49584	0.382743	1.31983	0.574062	1.09458	0.00037177	MIRLET7B host gene	GO:0005575/GO:0008150/GO:0008152/GO:0009892/GO:0009987/GO:0010467/GO:0010468/GO:0010605/GO:0010608/GO:0010629/GO:0016441/GO:0016442/GO:0016458/GO:0019222/GO:0031047/GO:0031332/GO:0032991/GO:0035194/GO:0035195/GO:0040029/GO:0043170/GO:0048519/GO:0050789/GO:0060255/GO:0065007/GO:0071704/GO:1990904	IEA	CC/BP		MIRLET7BHG
ENSG00000106034	1	-0.859642	-1.48611	-0.994682	-1.33169	0.157685	0.707711	0.320336	1.93571	0.0853952	0.264337	0.359598	0.841356	0.571625	0.0369729	cadherin like and PC-esterase domain containing 1	GO:0016020/GO:0043227/GO:0043229/GO:0005886/GO:0110165/GO:0043231/GO:0005737/GO:0005773/GO:0005622/GO:0005783/GO:0005575/GO:0012505/GO:0043226/GO:0071944	IDA	CC	PF12733	CPED1	Q9H6Q5/A4D0V7		hsa:79974
ENSG00000164161	1	-1.21856	-1.20146	-1.20217	-1.11723	0.0232623	0.765582	0.854275	1.5134	-0.390968	0.469403	1.11722	0.387254	0.98391	0.00654419	hedgehog interacting protein	GO:0005622/GO:0007275/GO:0048513/GO:0005488/GO:0048583/GO:0005737/GO:0023052/GO:0010648/GO:0097108/GO:0048519/GO:0010646/GO:0070887/GO:0090287/GO:0009966/GO:0003674/GO:0005576/GO:0005634/GO:0044344/GO:0005886/GO:0009968/GO:0007166/GO:0023057/GO:0002009/GO:0065007/GO:0060548/GO:0016020/GO:0012501/GO:0010941/GO:0001763/GO:0043229/GO:0060441/GO:0060562/GO:0007389/GO:0003002/GO:0009986/GO:0008150/GO:0071310/GO:0071363/GO:0070848/GO:0061351/GO:0001501/GO:0061138/GO:0051716/GO:0050896/GO:0060541/GO:0031090/GO:0048856/GO:0010033/GO:0046872/GO:0048523/GO:0043231/GO:0048729/GO:0009888/GO:0005929/GO:0051301/GO:0048585/GO:0072089/GO:0031224/GO:0009887/GO:0060170/GO:0007154/GO:0016021/GO:0022008/GO:0009987/GO:0005887/GO:0030154/GO:0035239/GO:0048699/GO:0031226/GO:0009953/GO:0060425/GO:0110165/GO:0031253/GO:0048705/GO:0098588/GO:0035295/GO:0006915/GO:0032502/GO:0048754/GO:0008270/GO:0032501/GO:0007165/GO:0032991/GO:0043067/GO:0050789/GO:0008219/GO:0007169/GO:0043227/GO:0060429/GO:0050794/GO:0048869/GO:0048731/GO:0098590/GO:0017145/GO:0043066/GO:0003824/GO:0045879/GO:0007405/GO:0005575/GO:0030323/GO:0040036/GO:0043226/GO:0043169/GO:0071944/GO:0042995/GO:0046914/GO:0030324/GO:0071774/GO:0071495/GO:0008543/GO:0023051/GO:0043069/GO:0005515/GO:0007224/GO:0008589/GO:0043167/GO:0120025/GO:0030990/GO:0007167/GO:0008283/GO:0042981/GO:0009719/GO:0042221/GO:0009653/GO:0007399	IEA/ISS/IDA/IBA/IPI/TAS	CC/BP/MF	PF03024/PF07995	HHIP	Q96QV1	hsa04024/hsa05217/hsa04340/hsa05200	hsa:64399	ko:K06231	cAMP signaling pathway - Homo sapiens (human)/Basal cell carcinoma - Homo sapiens (human)/Hedgehog signaling pathway - Homo sapiens (human)/Pathways in cancer - Homo sapiens (human)
ENSG00000162595	1	-1.44128	-1.39742	-1.22262	-0.997656	0.0605551	0.351595	0.921398	1.23181	0.124149	0.683966	1.04586	0.639647	1.63632	7.14549920953186e-14	DIRAS family GTPase 3	GO:0009987/GO:0016020/GO:0016817/GO:0005525/GO:0016310/GO:0003924/GO:0010467/GO:0045859/GO:0005575/GO:0005515/GO:1901564/GO:0060255/GO:0016787/GO:0051338/GO:0016462/GO:0051171/GO:0050794/GO:1901360/GO:0006139/GO:0008150/GO:0097367/GO:0050896/GO:0050790/GO:0010468/GO:0071514/GO:0110165/GO:0097159/GO:0050789/GO:0007264/GO:1904029/GO:0065009/GO:0051174/GO:0003674/GO:0080090/GO:0005488/GO:0003824/GO:0051716/GO:0016818/GO:0043168/GO:0007165/GO:0000166/GO:0000079/GO:0019220/GO:0065007/GO:0051246/GO:0071900/GO:0006796/GO:0019222/GO:0007049/GO:0019001/GO:0001882/GO:0044238/GO:0035556/GO:0001932/GO:0007154/GO:0042325/GO:0071704/GO:0051726/GO:1901265/GO:1901363/GO:0044267/GO:0071944/GO:0035639/GO:0032555/GO:0001883/GO:0044260/GO:0046483/GO:0043412/GO:0006807/GO:0006468/GO:0023052/GO:0008152/GO:0032553/GO:0006725/GO:0006349/GO:0006464/GO:0032550/GO:0032549/GO:0031399/GO:0005886/GO:0043170/GO:0043167/GO:0036211/GO:0017111/GO:0044237/GO:0031323/GO:0006793/GO:0032561/GO:0017076/GO:0032268/GO:0036094/GO:0040029/GO:0034641/GO:0019538/GO:0019003/GO:0043549	TAS/IBA/IPI	BP/CC/MF	PF00071	DIRAS3	O95661		hsa:9077	ko:K07842
ENSG00000136840	1	-0.632816	-1.61682	-0.869057	-1.68804	-0.376781	0.531328	1.13029	0.523784	0.660969	0.501877	0.791844	1.04343	0.61352	0.0124077	ST6 N-acetylgalactosaminide alpha-2 6-sialyltransferase 4	GO:0006629/GO:0043229/GO:0019538/GO:0031224/GO:0031090/GO:0005886/GO:0005622/GO:0044249/GO:0043412/GO:0016757/GO:0006807/GO:0044237/GO:0012505/GO:0044267/GO:0016740/GO:0008373/GO:0009059/GO:0005737/GO:0016020/GO:0043227/GO:0008150/GO:0047290/GO:0071704/GO:0043170/GO:0009058/GO:0036211/GO:0034645/GO:0070085/GO:0071944/GO:0009101/GO:1901576/GO:1903509/GO:0097503/GO:0044255/GO:0008152/GO:0006493/GO:0110165/GO:0006664/GO:0009100/GO:0044260/GO:0016266/GO:0016021/GO:1901566/GO:0098588/GO:0043413/GO:0006486/GO:0043226/GO:0005575/GO:0003674/GO:0005794/GO:0043231/GO:0000139/GO:0044238/GO:0009987/GO:0003824/GO:0006464/GO:1901137/GO:0006643/GO:0005773/GO:1901135/GO:1901564	TAS/IEA/IBA	BP/CC/MF	PF00777	ST6GALNAC4	A8K7N4/Q9H4F1/A0A024R881	hsa00512/hsa01100/hsa00604	hsa:27090	ko:K03374	Mucin type O-glycan biosynthesis - Homo sapiens (human)/Metabolic pathways - Homo sapiens (human)/Glycosphingolipid biosynthesis - ganglio series - Homo sapiens (human)
ENSG00000039139	1	-0.614983	-1.44018	-0.907813	-1.77756	-0.0105815	0.229988	1.14739	0.34235	0.15107	0.721393	0.76056	1.39837	1.24835	0.00343504	dynein axonemal heavy chain 5	GO:0005856/GO:0000003/GO:1990939/GO:0034622/GO:0006996/GO:0005858/GO:0071944/GO:0006928/GO:0071840/GO:0015031/GO:1990720/GO:0005875/GO:0031503/GO:1990719/GO:0099118/GO:0015630/GO:0051656/GO:0005930/GO:0035639/GO:0030286/GO:0032991/GO:0036157/GO:0006858/GO:0000226/GO:0034613/GO:0070925/GO:0070286/GO:0032838/GO:0051234/GO:0008144/GO:0006810/GO:0007010/GO:0051640/GO:0022414/GO:0010970/GO:0007018/GO:0005622/GO:0030990/GO:0099512/GO:0065003/GO:0097540/GO:0070727/GO:1901265/GO:0035082/GO:0051650/GO:0043232/GO:0000166/GO:0051641/GO:0099111/GO:0003351/GO:0016020/GO:0048856/GO:0043229/GO:1990716/GO:0021670/GO:0043167/GO:0007275/GO:0043168/GO:0097367/GO:0033036/GO:0099513/GO:1901363/GO:0003674/GO:0005576/GO:0099568/GO:0005575/GO:0008150/GO:0003341/GO:0036094/GO:0006903/GO:0022607/GO:0035735/GO:0098840/GO:0030900/GO:0007017/GO:0099080/GO:0008569/GO:0021591/GO:0044085/GO:0120036/GO:0005874/GO:0015833/GO:0051649/GO:0120031/GO:0097014/GO:0006886/GO:0021537/GO:0043226/GO:0005879/GO:0030705/GO:0071705/GO:0005737/GO:1905349/GO:0005929/GO:0048731/GO:1902494/GO:0097159/GO:0051648/GO:0001539/GO:0030317/GO:0072359/GO:0071702/GO:0036156/GO:0001578/GO:0032559/GO:0098590/GO:0017111/GO:0048513/GO:0048193/GO:0030031/GO:0036158/GO:0031514/GO:0120025/GO:0017076/GO:0009799/GO:0048870/GO:0016887/GO:0048199/GO:0030554/GO:0032553/GO:0043933/GO:0099081/GO:0051674/GO:0005881/GO:0005515/GO:0008104/GO:0042995/GO:0044782/GO:0016043/GO:0040011/GO:0051179/GO:0016817/GO:0033365/GO:0005524/GO:0043228/GO:0097545/GO:0051959/GO:0007368/GO:0032501/GO:0061512/GO:0097649/GO:0005886/GO:0060322/GO:0009987/GO:0009855/GO:0003774/GO:0060271/GO:0032555/GO:0046907/GO:0007420/GO:0032502/GO:0097722/GO:0005488/GO:0016818/GO:0016192/GO:0007389/GO:0110165/GO:0030030/GO:0042886/GO:0007417/GO:0060285/GO:0097650/GO:0016787/GO:0042073/GO:0003777/GO:0016462/GO:0045505/GO:0003824/GO:0007399/GO:0045503/GO:0097712/GO:0045184/GO:0097729/GO:0007507	IMP/IBA/IDA/IEA	CC/BP/MF	PF18199/PF08393/PF18198/PF12774/PF17857/PF12777/PF17852/PF03028/PF12780/PF08385/PF12781	DNAH5	Q8TE73	hsa04814/hsa05016/hsa05014/hsa05022	hsa:1767	ko:K10408	Motor proteins - Homo sapiens (human)/Huntington disease - Homo sapiens (human)/Amyotrophic lateral sclerosis - Homo sapiens (human)/Pathways of neurodegeneration - multiple diseases - Homo sapiens (human)
ENSG00000091622	1	-1.00261	-0.547349	-0.963852	-2.10934	0.743351	-0.10539	1.1973	0.53967	0.555038	-0.109878	0.698133	1.10493	0.809049	0.00354876	PITPNM family member 3	GO:0006810/GO:0019901/GO:0016020/GO:0005102/GO:0019637/GO:0005798/GO:0005773/GO:0005737/GO:0019899/GO:0005575/GO:0006793/GO:0046486/GO:0005829/GO:0006888/GO:0019900/GO:0046872/GO:0006796/GO:0016787/GO:0051641/GO:0044297/GO:0003674/GO:0004620/GO:0046907/GO:0044255/GO:0030134/GO:0006661/GO:0005515/GO:0044238/GO:0051179/GO:0051649/GO:0006644/GO:0008152/GO:0008150/GO:0016298/GO:0005488/GO:0006629/GO:0097708/GO:0005622/GO:0043229/GO:0043169/GO:0008289/GO:0012505/GO:0044237/GO:0043227/GO:0043167/GO:0071704/GO:0090407/GO:0048193/GO:1990782/GO:0009058/GO:0030971/GO:0031982/GO:0003824/GO:0045017/GO:0046488/GO:0071944/GO:0005509/GO:0016788/GO:0051234/GO:0046474/GO:0043231/GO:1901576/GO:0005886/GO:0030135/GO:0006650/GO:0044249/GO:0009987/GO:0110165/GO:0008654/GO:0016192/GO:0031410/GO:0008610/GO:0043226/GO:0042995	IBA/IMP/IEA/TAS/IDA/IPI	BP/MF/CC	PF02862	PITPNM3	Q9BZ71/A1A5C9		hsa:83394	ko:K24069
ENSG00000180537	1	-1.09482	-1.27945	-0.607426	-1.84158	0.864132	-0.191635	1.14	0.417242	0.171122	0.543531	0.770576	1.10831	0.751704	0.00252077	ring finger protein 182	GO:0019538/GO:0031224/GO:0043170/GO:0016567/GO:0044238/GO:0019787/GO:0016021/GO:0110165/GO:0005515/GO:0043412/GO:0006807/GO:0008152/GO:0005737/GO:0071704/GO:0070647/GO:0044237/GO:0043169/GO:0036211/GO:0008150/GO:0044267/GO:0005488/GO:1901564/GO:0003674/GO:0140096/GO:0009987/GO:0016740/GO:0043167/GO:0003824/GO:0044260/GO:0005622/GO:0016020/GO:0004842/GO:0032446/GO:0005575/GO:0006464/GO:0046872	IDA/IEA/IPI	BP/CC/MF	PF13639	RNF182	A0A024QZW5/Q8N6D2		hsa:221687	ko:K11983
ENSG00000082438	1	-0.685948	-0.867151	-0.43667	-2.20218	0.0412677	0.144043	1.21757	0.446885	-0.0574685	-0.0385248	1.38561	1.05257	0.890318	0.040171	cordon-bleu WH2 repeat protein like 1	GO:0110165/GO:0003674/GO:0005515/GO:0005488/GO:0045296/GO:0005575/GO:0003785/GO:0043227/GO:0050839/GO:0031982/GO:1903561/GO:0003779/GO:0008092/GO:0005615/GO:0005576/GO:0043230/GO:0070062/GO:0043226	HDA/IEA	CC/MF	PF09469	COBLL1	Q53SF7/B7Z2P5/A0A0D9SG04		hsa:22837	ko:K24046
ENSG00000084764	1	-0.360176	-1.04998	-0.91468	-2.34235	0.351204	0.238385	0.72858	0.22583	0.645318	0.637674	1.20849	0.631705	1.0732	0.00644652	microtubule associated protein RP/EB family member 3	GO:0033043/GO:0033036/GO:0033365/GO:0065007/GO:0060255/GO:0032886/GO:0009893/GO:0032270/GO:0033674/GO:0061673/GO:0051493/GO:0032774/GO:0009889/GO:0008152/GO:0051641/GO:0051726/GO:0005622/GO:0005575/GO:0045859/GO:0051347/GO:0009058/GO:0065003/GO:0045860/GO:0008150/GO:0005515/GO:0097659/GO:0051338/GO:0032271/GO:0032268/GO:0031325/GO:0045937/GO:0034645/GO:0072686/GO:0009891/GO:2001141/GO:0045787/GO:0080090/GO:0031399/GO:0034654/GO:0009987/GO:0051258/GO:0097435/GO:0009059/GO:2000112/GO:0031401/GO:0010468/GO:0015630/GO:0070925/GO:0045893/GO:0072698/GO:1990752/GO:0065009/GO:0044267/GO:0010562/GO:0090304/GO:0044271/GO:0005488/GO:1905725/GO:0035371/GO:0099080/GO:0005737/GO:0016070/GO:0032092/GO:0031328/GO:0051301/GO:0035372/GO:0099513/GO:0010604/GO:0034613/GO:0005815/GO:0046483/GO:0044380/GO:0070507/GO:0010467/GO:0015631/GO:0016043/GO:0005818/GO:0051254/GO:0071840/GO:0036211/GO:1905721/GO:0003674/GO:1904825/GO:0031323/GO:0045737/GO:0071704/GO:0005819/GO:0016310/GO:0042325/GO:0005881/GO:0010556/GO:0010557/GO:0050794/GO:0099081/GO:0071902/GO:0043226/GO:0044238/GO:0044260/GO:0045935/GO:0006351/GO:0046785/GO:0048522/GO:0034641/GO:0010628/GO:0043085/GO:0019219/GO:0050789/GO:0071900/GO:0001934/GO:0031113/GO:1904528/GO:0043228/GO:0019538/GO:0048518/GO:0034622/GO:0042327/GO:0050790/GO:0043229/GO:0044237/GO:0044093/GO:0008092/GO:0031326/GO:1904526/GO:0070727/GO:1902680/GO:0006355/GO:0043254/GO:0099512/GO:0043170/GO:0051252/GO:0044249/GO:0018130/GO:0043393/GO:0110165/GO:0019899/GO:0019222/GO:0019220/GO:0042802/GO:0005874/GO:0043232/GO:0008104/GO:1904031/GO:0031110/GO:0005856/GO:0022607/GO:0043412/GO:0051010/GO:1903506/GO:0000235/GO:0031109/GO:0044087/GO:0051247/GO:0051233/GO:0008022/GO:0001932/GO:0000226/GO:1901564/GO:0006139/GO:0051179/GO:0006793/GO:0051246/GO:0044085/GO:0051099/GO:0007051/GO:1901576/GO:0019900/GO:1904029/GO:0019438/GO:0006464/GO:0007010/GO:0022402/GO:1903033/GO:0006996/GO:0007017/GO:0043549/GO:0019901/GO:0005876/GO:0007049/GO:0006807/GO:0051225/GO:0051171/GO:1901362/GO:0051173/GO:0006725/GO:0051128/GO:1902903/GO:0043933/GO:1901360/GO:0008017/GO:0051098/GO:0030496/GO:0000079/GO:1903031/GO:0051174/GO:0006796/GO:1903508/GO:0006468	IMP/IBA/TAS/IEA/ISS/IDA/IPI	BP/CC/MF	PF03271/PF00307	MAPRE3	Q9UPY8		hsa:22924	ko:K10436
ENSG00000127955	1	-0.729637	-1.45765	-0.657428	-1.77409	0.801053	-0.0819033	0.0890815	1.06836	0.620972	0.00292116	1.46923	0.649086	0.431055	0.047637	G protein subunit alpha i1	GO:0010646/GO:0000166/GO:0048523/GO:0048583/GO:0005515/GO:0050789/GO:0000226/GO:0050790/GO:0010648/GO:0071944/GO:0048585/GO:0035556/GO:0005575/GO:0036094/GO:0065007/GO:0045121/GO:0007049/GO:1902531/GO:0043226/GO:1901654/GO:0035639/GO:0005886/GO:0042221/GO:0110165/GO:0099177/GO:0016787/GO:0043228/GO:0043232/GO:0016462/GO:1901655/GO:0098805/GO:0043168/GO:0099536/GO:0007187/GO:0097306/GO:0044877/GO:0043227/GO:0048518/GO:0043434/GO:0097305/GO:0034613/GO:0043230/GO:0035690/GO:1901265/GO:0098797/GO:0005525/GO:0017111/GO:0043949/GO:0061478/GO:0016818/GO:0045761/GO:0043951/GO:0043086/GO:0000287/GO:1902532/GO:1901363/GO:0007186/GO:0099568/GO:0097478/GO:0046677/GO:0016817/GO:0051339/GO:0071407/GO:1903827/GO:0042493/GO:0007268/GO:0017076/GO:0097159/GO:0005938/GO:0043231/GO:0097367/GO:1904321/GO:1901701/GO:0065009/GO:0071310/GO:0098857/GO:0072697/GO:0007017/GO:0090224/GO:0046872/GO:0048522/GO:0023052/GO:0051179/GO:0006457/GO:0019935/GO:1901652/GO:1902494/GO:0007010/GO:0023051/GO:0014070/GO:0006996/GO:0022402/GO:0003924/GO:0050804/GO:0005622/GO:0005488/GO:0050805/GO:0048519/GO:1903047/GO:0001664/GO:0044092/GO:0003824/GO:0007165/GO:0098852/GO:0019898/GO:0005102/GO:1904377/GO:0003674/GO:0001883/GO:0051716/GO:0050794/GO:0005737/GO:0005730/GO:1901700/GO:0140014/GO:0009966/GO:0007154/GO:0051726/GO:0051493/GO:1905360/GO:0051301/GO:1904322/GO:0005576/GO:0005634/GO:0043167/GO:0010033/GO:0016020/GO:0051641/GO:0071396/GO:1904375/GO:0007267/GO:1990778/GO:0000278/GO:0051350/GO:1904776/GO:0031090/GO:0031981/GO:0031683/GO:0032550/GO:0031234/GO:0005615/GO:0001882/GO:0015630/GO:1903561/GO:0016043/GO:0043233/GO:0009968/GO:0019932/GO:0000280/GO:0010564/GO:1904778/GO:0010243/GO:0030496/GO:0031280/GO:0031821/GO:0009987/GO:0043169/GO:0008150/GO:0007052/GO:0007188/GO:0000323/GO:1903829/GO:0023057/GO:0071840/GO:0019897/GO:0019003/GO:0070013/GO:1902850/GO:0033036/GO:0098588/GO:0098589/GO:0031279/GO:0032879/GO:0031982/GO:0043229/GO:0007193/GO:0019001/GO:0098796/GO:0032794/GO:0019933/GO:1901698/GO:0051128/GO:0032991/GO:0032553/GO:0032561/GO:0070887/GO:0032549/GO:0032555/GO:0007194/GO:0098552/GO:0048285/GO:0031974/GO:0005765/GO:0005815/GO:0070062/GO:0070507/GO:0032880/GO:0032886/GO:0060341/GO:0050896/GO:0060236/GO:0005774/GO:0005813/GO:0005773/GO:0099738/GO:0098562/GO:0007051/GO:0005856/GO:0071236/GO:0005814/GO:0098916/GO:0005764/GO:0070727/GO:0007346/GO:0009719/GO:0009898/GO:0005834/GO:0009725/GO:0033993/GO:0033043/GO:0099537/GO:0008104	TAS/ISS/IBA/IMP/IEA/IDA/HDA/IPI	BP/MF/CC	PF00503	GNAI1	P63096	hsa05012/hsa05030/hsa05145/hsa04728/hsa04935/hsa05200/hsa04723/hsa05032/hsa04261/hsa04724/hsa04924/hsa04062/hsa05133/hsa04071/hsa04726/hsa05034/hsa05170/hsa04371/hsa04670/hsa04360/hsa05142/hsa04611/hsa05207/hsa04971/hsa04934/hsa04540/hsa04015/hsa04730/hsa04926/hsa04923/hsa04915/hsa04022/hsa04727/hsa04916/hsa04725/hsa04713/hsa04914/hsa04921/hsa05163/hsa04928/hsa04024	hsa:2770	ko:K04630	Parkinson disease - Homo sapiens (human)/Cocaine addiction - Homo sapiens (human)/Toxoplasmosis - Homo sapiens (human)/Dopaminergic synapse - Homo sapiens (human)/Growth hormone synthesis secretion and action - Homo sapiens (human)/Pathways in cancer - Homo sapiens (human)/Retrograde endocannabinoid signaling - Homo sapiens (human)/Morphine addiction - Homo sapiens (human)/Adrenergic signaling in cardiomyocytes - Homo sapiens (human)/Glutamatergic synapse - Homo sapiens (human)/Renin secretion - Homo sapiens (human)/Chemokine signaling pathway - Homo sapiens (human)/Pertussis - Homo sapiens (human)/Sphingolipid signaling pathway - Homo sapiens (human)/Serotonergic synapse - Homo sapiens (human)/Alcoholism - Homo sapiens (human)/Human immunodeficiency virus 1 infection - Homo sapiens (human)/Apelin signaling pathway - Homo sapiens (human)/Leukocyte transendothelial migration - Homo sapiens (human)/Axon guidance - Homo sapiens (human)/Chagas disease - Homo sapiens (human)/Platelet activation - Homo sapiens (human)/Chemical carcinogenesis - receptor activation - Homo sapiens (human)/Gastric acid secretion - Homo sapiens (human)/Cushing syndrome - Homo sapiens (human)/Gap junction - Homo sapiens (human)/Rap1 signaling pathway - Homo sapiens (human)/Long-term depression - Homo sapiens (human)/Relaxin signaling pathway - Homo sapiens (human)/Regulation of lipolysis in adipocytes - Homo sapiens (human)/Estrogen signaling pathway - Homo sapiens (human)/cGMP-PKG signaling pathway - Homo sapiens (human)/GABAergic synapse - Homo sapiens (human)/Melanogenesis - Homo sapiens (human)/Cholinergic synapse - Homo sapiens (human)/Circadian entrainment - Homo sapiens (human)/Progesterone-mediated oocyte maturation - Homo sapiens (human)/Oxytocin signaling pathway - Homo sapiens (human)/Human cytomegalovirus infection - Homo sapiens (human)/Parathyroid hormone synthesis secretion and action - Homo sapiens (human)/cAMP signaling pathway - Homo sapiens (human)
ENSG00000103194	1	-0.974646	-1.40775	-1.02798	-1.55019	0.925563	0.0836713	0.269215	1.17703	0.955949	-0.100818	0.854744	0.795211	0.390671	0.0164321	ubiquitin specific peptidase 10	GO:0043227/GO:0090304/GO:0019538/GO:0097659/GO:0005634/GO:0005575/GO:0072331/GO:0019438/GO:0019222/GO:0005622/GO:0080090/GO:0043226/GO:0019219/GO:0018130/GO:0097159/GO:0048518/GO:0008150/GO:0046483/GO:0005654/GO:0043170/GO:0048519/GO:0005515/GO:0071345/GO:0071944/GO:0097708/GO:0043412/GO:0071704/GO:0071897/GO:0005488/GO:0043229/GO:0031410/GO:0007165/GO:0016579/GO:0016787/GO:1901363/GO:0005773/GO:0042770/GO:0007249/GO:0031974/GO:0031981/GO:0043122/GO:1901564/GO:0071347/GO:0004843/GO:0016020/GO:0008233/GO:0044238/GO:0005737/GO:0030163/GO:0031329/GO:1901360/GO:0043124/GO:0051603/GO:0044271/GO:0016070/GO:0033554/GO:0006974/GO:0030330/GO:0070647/GO:0006464/GO:0051252/GO:0101005/GO:0007154/GO:0044325/GO:1901362/GO:0051171/GO:0019941/GO:0043233/GO:0048585/GO:0051091/GO:0019985/GO:0023052/GO:0031323/GO:0023057/GO:0110165/GO:0005829/GO:0005769/GO:0140096/GO:0009889/GO:0004197/GO:0003824/GO:0070646/GO:0006508/GO:0009059/GO:0008234/GO:0019783/GO:0023051/GO:0004175/GO:0044237/GO:0050896/GO:0051092/GO:0048583/GO:0043231/GO:0005768/GO:0031326/GO:0050789/GO:0044267/GO:0070887/GO:0012505/GO:0010648/GO:0006355/GO:0008152/GO:0009056/GO:0006950/GO:0071310/GO:1901575/GO:0048523/GO:0009894/GO:0006351/GO:0006807/GO:0050794/GO:0044265/GO:0031982/GO:0006301/GO:0006281/GO:0044257/GO:0006139/GO:0003723/GO:0036459/GO:0006259/GO:0006914/GO:0042221/GO:0036211/GO:1902531/GO:0044249/GO:0044248/GO:0032991/GO:0043632/GO:0010646/GO:0000731/GO:0044093/GO:0044260/GO:1901576/GO:0006725/GO:0005886/GO:0009058/GO:0006511/GO:0035556/GO:0034641/GO:0061919/GO:0034097/GO:1901565/GO:1902532/GO:0034645/GO:2001141/GO:0051090/GO:0009987/GO:0003674/GO:0003676/GO:0034654/GO:0010506/GO:0070555/GO:0032774/GO:0070011/GO:1903506/GO:0051716/GO:0009057/GO:0009968/GO:0010556/GO:0002039/GO:0060255/GO:0070013/GO:0009966/GO:2000112/GO:0065009/GO:0065007/GO:0010033/GO:0010468/GO:0010467	TAS/IMP/IEA/IBA/IDA/HDA/IPI	CC/BP/MF	PF07145/PF00443	USP10	Q14694		hsa:9100	ko:K11841
ENSG00000196517	1	-0.411734	-1.6023	-0.525331	-2.14061	0.92638	0.545087	0.764786	0.355642	0.802768	0.032292	0.394398	0.858621	1.25387	0.000568942	solute carrier family 6 member 9	GO:0008509/GO:0007267/GO:0110165/GO:0060012/GO:0008150/GO:0008514/GO:0046942/GO:0099503/GO:0015077/GO:0009987/GO:0012506/GO:0014069/GO:0003674/GO:0120025/GO:0015804/GO:0015175/GO:0022890/GO:0015711/GO:0099536/GO:0061536/GO:0015807/GO:0015179/GO:0099537/GO:0015075/GO:0030658/GO:0005215/GO:0034220/GO:0140352/GO:0001504/GO:0015318/GO:0015375/GO:0015849/GO:0046717/GO:0008021/GO:0006865/GO:0060092/GO:0055085/GO:0031224/GO:0061537/GO:0015816/GO:0023051/GO:0015370/GO:0015171/GO:0022804/GO:0099572/GO:0016020/GO:0023061/GO:0007268/GO:0060076/GO:0042493/GO:0042221/GO:0030425/GO:0030285/GO:0015187/GO:0007269/GO:0031300/GO:0031410/GO:0051234/GO:0030133/GO:0022857/GO:1905039/GO:0015081/GO:0046943/GO:0008324/GO:0043679/GO:0010646/GO:0016021/GO:0006811/GO:0006810/GO:1903825/GO:0030424/GO:0015893/GO:0045202/GO:0044306/GO:0051649/GO:0099643/GO:0023052/GO:0006836/GO:0098805/GO:0043197/GO:0050789/GO:0032940/GO:0015293/GO:0043005/GO:0003333/GO:0006820/GO:0007154/GO:0042995/GO:0043227/GO:0005887/GO:0015291/GO:0015294/GO:0012505/GO:0043231/GO:0046873/GO:0001505/GO:0099240/GO:0051641/GO:0099177/GO:0031226/GO:0036477/GO:0097060/GO:0099699/GO:0150034/GO:0045211/GO:0044309/GO:0065007/GO:0043229/GO:0099501/GO:0006812/GO:0098688/GO:0065008/GO:0071702/GO:0030672/GO:0031301/GO:1990026/GO:0098889/GO:0042734/GO:0051179/GO:0098793/GO:0098936/GO:0005342/GO:0046903/GO:0030659/GO:0031982/GO:0005326/GO:0044302/GO:0031090/GO:0005416/GO:0098916/GO:0005575/GO:0097457/GO:0022853/GO:0043195/GO:0099055/GO:0098984/GO:0005283/GO:0005886/GO:0050804/GO:0097708/GO:0030054/GO:0050794/GO:0005773/GO:0005343/GO:0050896/GO:0099056/GO:0005622/GO:0043226/GO:0071705/GO:0097464/GO:0005295/GO:0098794/GO:0005737/GO:0070382/GO:0098588/GO:0071944/GO:0098657/GO:0098686/GO:0098563/GO:0098656/GO:0098590/GO:0005328/GO:0097447	IBA/TAS/IEA	MF/BP/CC	PF00209	SLC6A9	P48067/B7Z3W8/B7Z589	hsa04721	hsa:6536	ko:K05038	Synaptic vesicle cycle - Homo sapiens (human)
ENSG00000100139	1	-1.10412	-1.33005	-0.85843	-1.64287	1.09906	0.0708178	1.26591	0.552609	0.587494	-0.115393	0.804151	0.670817	0.612424	0.00121224	MICAL like 1	GO:0043227/GO:0046872/GO:0043229/GO:0046907/GO:0048856/GO:0016050/GO:0006886/GO:0045184/GO:0006897/GO:0043231/GO:0012505/GO:0045296/GO:0016192/GO:0016043/GO:0006810/GO:0031410/GO:0005770/GO:0071944/GO:0016020/GO:0071705/GO:0071840/GO:0017137/GO:0010324/GO:0071702/GO:0007009/GO:0048731/GO:0005737/GO:0016197/GO:0097708/GO:0006900/GO:0031267/GO:0050839/GO:0005622/GO:0015031/GO:0071495/GO:0048869/GO:0031175/GO:0007275/GO:0005773/GO:0098805/GO:0098876/GO:0009987/GO:0006996/GO:0098588/GO:0008150/GO:0110165/GO:0032458/GO:0006898/GO:0010256/GO:0005768/GO:0043169/GO:0051649/GO:0003674/GO:0055038/GO:0055037/GO:0120036/GO:0048468/GO:0061024/GO:0015833/GO:0097320/GO:0043226/GO:0034613/GO:0043167/GO:0051234/GO:0048699/GO:0070887/GO:0010008/GO:0032501/GO:0033365/GO:0051716/GO:0031090/GO:0071310/GO:0032456/GO:0008104/GO:0031982/GO:0042802/GO:0042886/GO:0005543/GO:0019898/GO:1990126/GO:1990090/GO:0043168/GO:1990089/GO:0070848/GO:0032502/GO:0005515/GO:0051641/GO:0005575/GO:0050896/GO:0017016/GO:0010033/GO:0071363/GO:0030154/GO:0030182/GO:0005886/GO:0033036/GO:0005488/GO:0051179/GO:0051020/GO:0006612/GO:0090150/GO:0022008/GO:0008289/GO:0006605/GO:0030030/GO:0019899/GO:0007399/GO:0009719/GO:0048666/GO:0072657/GO:0070727/GO:0031902/GO:0042221/GO:0036010/GO:0070300	IEA/IMP/ISS/IDA/HDA/IPI	CC/MF/BP	PF00412/PF12130/PF00307	MICALL1	Q8N3F8		hsa:85377	ko:K19948
ENSG00000136908	1	-0.79837	-1.49259	-0.609597	-1.83043	1.02004	0.00318564	0.559366	0.468422	1.17164	-0.163749	0.981644	0.690438	0.546209	0.0144661	dolichyl-phosphate mannosyltransferase subunit 2 regulatory	GO:0003824/GO:0006506/GO:1901615/GO:1990234/GO:0006505/GO:0006664/GO:1903509/GO:0044238/GO:0003674/GO:1901576/GO:0005488/GO:0006793/GO:0036211/GO:0043413/GO:0005622/GO:0009058/GO:0043226/GO:0005575/GO:0012505/GO:0034645/GO:0006720/GO:0000506/GO:0006629/GO:0009987/GO:1901137/GO:0044237/GO:0006643/GO:1901135/GO:0110165/GO:1901566/GO:0009247/GO:0016020/GO:0035268/GO:1902494/GO:0005789/GO:0005515/GO:0046467/GO:0008610/GO:0046474/GO:0004582/GO:0033185/GO:0032991/GO:0098796/GO:0009059/GO:0006796/GO:0005737/GO:0005773/GO:1901564/GO:0009100/GO:0098772/GO:0043227/GO:0043170/GO:0031301/GO:0031227/GO:0031300/GO:0008654/GO:0005886/GO:0042157/GO:0042158/GO:0000030/GO:0009101/GO:0030234/GO:0006497/GO:0035269/GO:0031224/GO:0031090/GO:0031501/GO:0097502/GO:0006487/GO:0006493/GO:0043229/GO:0006661/GO:0008150/GO:0044260/GO:0044255/GO:0030176/GO:0044249/GO:0044267/GO:0016254/GO:0042175/GO:0006464/GO:0006650/GO:0065007/GO:0016021/GO:0046488/GO:0006066/GO:0016758/GO:0090407/GO:0016757/GO:0046486/GO:0018193/GO:0006486/GO:0006807/GO:0019637/GO:0050790/GO:0043231/GO:0016740/GO:0031647/GO:0071704/GO:0045017/GO:0044281/GO:0016093/GO:0070085/GO:0019538/GO:0006644/GO:0043412/GO:0008152/GO:0071944/GO:0019348/GO:0018279/GO:0065009/GO:0018196/GO:0065008	IBA/IDA/TAS/IPI/IEA	MF/BP/CC	PF07297	DPM2	O94777	hsa00510/hsa01100/hsa00563	hsa:8818	ko:K09658	N-Glycan biosynthesis - Homo sapiens (human)/Metabolic pathways - Homo sapiens (human)/Glycosylphosphatidylinositol (GPI)-anchor biosynthesis - Homo sapiens (human)
ENSG00000085982	1	-0.622695	-1.20499	-0.795359	-1.97166	0.952821	-0.118875	1.09828	0.100312	0.924741	-0.133819	1.05915	0.712096	1.05051	0.00170868	ubiquitin specific peptidase 40	GO:0004843/GO:0004197/GO:0004175/GO:0043170/GO:0005737/GO:0036211/GO:0065008/GO:0051603/GO:0030163/GO:0009987/GO:0044237/GO:0036459/GO:1901564/GO:0071704/GO:0003824/GO:0044238/GO:0003674/GO:0019783/GO:0044265/GO:0019538/GO:0070646/GO:0070647/GO:0019941/GO:0031647/GO:0044267/GO:0008150/GO:0016787/GO:0006508/GO:0008152/GO:0006464/GO:0044257/GO:0043412/GO:0065007/GO:0008233/GO:0140096/GO:0009056/GO:0016579/GO:0005622/GO:0043632/GO:0044260/GO:0101005/GO:0070011/GO:0009057/GO:0044248/GO:0005829/GO:0110165/GO:0008234/GO:0006807/GO:1901575/GO:1901565/GO:0005575/GO:0006511	IBA/IEA	MF/BP/CC	PF00443	USP40	Q9NVE5		hsa:55230	ko:K11869
ENSG00000168495	1	-1.11405	-1.2562	-0.493574	-1.68999	1.53532	-0.183025	0.799632	0.545249	0.0587999	0.0680956	1.21821	0.511525	0.683857	0.0195262	RNA polymerase III subunit D	GO:1901363/GO:0005737/GO:0140098/GO:0005488/GO:0005829/GO:1902494/GO:0098542/GO:0006351/GO:0110165/GO:0005666/GO:0080134/GO:0009605/GO:1901362/GO:1901360/GO:0006139/GO:1990234/GO:0031347/GO:0010467/GO:0044237/GO:0006383/GO:1901576/GO:0005654/GO:0032728/GO:0043229/GO:0009987/GO:0031349/GO:0090304/GO:0030880/GO:0043170/GO:0005634/GO:0031974/GO:0097747/GO:0016607/GO:0097159/GO:0032991/GO:0000228/GO:0045087/GO:0043231/GO:0044238/GO:0009607/GO:0050789/GO:0009615/GO:0050896/GO:0034062/GO:0001816/GO:0000428/GO:0002376/GO:0050778/GO:0043233/GO:0032101/GO:0003824/GO:0016740/GO:0050776/GO:0032774/GO:0005694/GO:0044419/GO:0006952/GO:0003677/GO:0001819/GO:0044249/GO:0006725/GO:0051239/GO:0034641/GO:0031981/GO:0002831/GO:0048518/GO:0051240/GO:0003682/GO:0002682/GO:0043227/GO:0005622/GO:0000785/GO:0016070/GO:0032648/GO:0045088/GO:0002684/GO:0045089/GO:0043207/GO:0055029/GO:0003674/GO:0006955/GO:0003899/GO:0002833/GO:0048583/GO:0000790/GO:0043228/GO:0016772/GO:0061695/GO:0070013/GO:0001817/GO:0044271/GO:0003676/GO:0001056/GO:0002252/GO:0019438/GO:0008150/GO:0005575/GO:0065007/GO:0046483/GO:0051607/GO:0006807/GO:0016779/GO:0071704/GO:0097659/GO:0051707/GO:0032479/GO:0018130/GO:0048584/GO:0032606/GO:0006950/GO:0043226/GO:0016604/GO:0044260/GO:0032501/GO:0043232/GO:0009059/GO:0034654/GO:0008152/GO:0032608/GO:0009058/GO:0032481/GO:0034645/GO:0032103	IEA/TAS/IBA/IDA	MF/CC/BP	PF05132	POLR3D	P05423	hsa03020/hsa04623	hsa:661	ko:K03026	RNA polymerase - Homo sapiens (human)/Cytosolic DNA-sensing pathway - Homo sapiens (human)
ENSG00000164983	1	-1.04826	-1.47372	-0.800581	-1.32581	1.389	-0.226079	1.38916	0.268244	-0.0575294	0.627607	0.911802	0.346166	0.732112	0.0116363	transmembrane protein 65	GO:0003015/GO:0005575/GO:0043227/GO:0003008/GO:0110165/GO:0003205/GO:1903522/GO:0005886/GO:0050789/GO:0003231/GO:0005739/GO:0048731/GO:0003013/GO:0005740/GO:0048513/GO:0014704/GO:0048856/GO:0044291/GO:0023051/GO:0051239/GO:0032502/GO:0031967/GO:0030054/GO:0008016/GO:0008015/GO:1903779/GO:0031090/GO:0032501/GO:0044057/GO:0043226/GO:0023052/GO:0031975/GO:0016020/GO:0008150/GO:0005622/GO:0031966/GO:0072359/GO:0065007/GO:0035637/GO:0043231/GO:0061337/GO:0019866/GO:0071944/GO:0007507/GO:0005911/GO:0060047/GO:0070161/GO:0005743/GO:0016021/GO:0005737/GO:0043229/GO:0031224/GO:0007275	ISS/IDA/IEA	BP/CC	PF10507	TMEM65	Q6PI78		hsa:157378
ENSG00000272196	1	-1.08089	-1.54757	-0.0882653	-1.4018	1.17393	-0.591865	1.61542	0.245129	0.499001	-0.0940368	0.648075	0.622871	6.99483	0.0110468	H2A clustered histone 19	GO:0043229/GO:0070013/GO:0000785/GO:0000786/GO:0043228/GO:0005634/GO:0005694/GO:0006996/GO:0097159/GO:0043227/GO:0046982/GO:0046983/GO:0006325/GO:0000228/GO:0071840/GO:0051276/GO:0005622/GO:0003674/GO:0070062/GO:0043226/GO:0008150/GO:0043232/GO:0043231/GO:0016043/GO:0043230/GO:0000790/GO:0031981/GO:0044815/GO:0043233/GO:0005575/GO:0031974/GO:0005488/GO:0003676/GO:0009987/GO:0110165/GO:0005515/GO:1903561/GO:0003677/GO:0032993/GO:0005615/GO:1901363/GO:0031982/GO:0032991/GO:0005576	IBA/HDA/IEA/IDA/ND	CC/BP/MF	PF00125/PF16211	H2AC19	Q6FI13	hsa05034/hsa04613/hsa04217/hsa05322/hsa03082	hsa:723790/hsa:8337	ko:K11251	Alcoholism - Homo sapiens (human)/Neutrophil extracellular trap formation - Homo sapiens (human)/Necroptosis - Homo sapiens (human)/Systemic lupus erythematosus - Homo sapiens (human)/ATP-dependent chromatin remodeling - Homo sapiens (human)
ENSG00000152402	1	-1.21859	-1.1052	-0.45225	-1.55046	1.23306	-0.113339	1.3808	-0.217461	0.652561	-0.340728	0.585847	1.14576	0.728931	0.0324408	guanylate cyclase 1 soluble subunit alpha 2	GO:1901293/GO:1901265/GO:0035639/GO:0009260/GO:0001883/GO:0009190/GO:0009152/GO:0009259/GO:0009187/GO:0016829/GO:0019932/GO:0003824/GO:0003674/GO:0097159/GO:0048583/GO:0044249/GO:0009165/GO:0044237/GO:0001882/GO:1901360/GO:0048518/GO:0019637/GO:0000166/GO:0072521/GO:0019693/GO:0006164/GO:0006163/GO:0097367/GO:0004383/GO:0044238/GO:0043168/GO:0005488/GO:0005737/GO:0006807/GO:1901137/GO:0036094/GO:0005622/GO:0007154/GO:0044271/GO:0032561/GO:0006753/GO:0035556/GO:0048522/GO:0010750/GO:0048037/GO:0032555/GO:0034641/GO:0044281/GO:0009966/GO:0090407/GO:0019438/GO:0046390/GO:0006139/GO:0010749/GO:0009975/GO:1902533/GO:0071704/GO:0006725/GO:0048584/GO:0072522/GO:0005575/GO:0006796/GO:0007263/GO:0046068/GO:0110165/GO:0006793/GO:0009058/GO:0043167/GO:1901566/GO:0050789/GO:0009967/GO:0008150/GO:0065007/GO:0009987/GO:0017076/GO:1901135/GO:1901362/GO:0010647/GO:0009117/GO:1901564/GO:0046483/GO:0010646/GO:0008152/GO:0050896/GO:1901576/GO:0019001/GO:1901363/GO:0032553/GO:0007165/GO:0051716/GO:0046906/GO:0009150/GO:1902531/GO:0018130/GO:0050794/GO:0052652/GO:0016849/GO:0023051/GO:0006182/GO:0055086/GO:0034654/GO:0032549/GO:0020037/GO:0032550/GO:0023052/GO:0005515/GO:0023056/GO:0005525	IEA/IPI/TAS	BP/MF/CC	PF00211/PF07700/PF07701	GUCY1A2	P33402	hsa04611/hsa04270/hsa04540/hsa04713/hsa04022/hsa04970/hsa04924/hsa04730/hsa01100/hsa00230/hsa04921	hsa:2977	ko:K12318	Platelet activation - Homo sapiens (human)/Vascular smooth muscle contraction - Homo sapiens (human)/Gap junction - Homo sapiens (human)/Circadian entrainment - Homo sapiens (human)/cGMP-PKG signaling pathway - Homo sapiens (human)/Salivary secretion - Homo sapiens (human)/Renin secretion - Homo sapiens (human)/Long-term depression - Homo sapiens (human)/Metabolic pathways - Homo sapiens (human)/Purine metabolism - Homo sapiens (human)/Oxytocin signaling pathway - Homo sapiens (human)
ENSG00000171992	1	-1.18412	-1.03861	-0.447119	-1.66563	0.659043	0.0431604	1.64234	-0.0643371	0.886262	-0.491814	0.811094	0.849734	0.75984	0.0228421	synaptopodin	GO:0098590/GO:0045211/GO:0099572/GO:0065008/GO:0036477/GO:0007611/GO:0005515/GO:0099588/GO:0005911/GO:0120025/GO:0003779/GO:0003674/GO:0001725/GO:0050789/GO:0042592/GO:0007632/GO:0061572/GO:0005575/GO:0008092/GO:0007267/GO:0005923/GO:0050877/GO:0007015/GO:0048878/GO:0005488/GO:0045202/GO:0099563/GO:0098685/GO:0110053/GO:0042641/GO:0098886/GO:0051493/GO:0007268/GO:0065007/GO:0048518/GO:0003008/GO:0048167/GO:0043228/GO:0097447/GO:1902903/GO:0006873/GO:0008306/GO:0071944/GO:0098771/GO:0006875/GO:0048168/GO:0043232/GO:0043229/GO:0016020/GO:0009987/GO:1905355/GO:0030029/GO:0055082/GO:0050808/GO:0048169/GO:0008150/GO:0043204/GO:0110165/GO:0050801/GO:0014069/GO:0098794/GO:0015629/GO:0030036/GO:0005886/GO:0006996/GO:0007612/GO:0097517/GO:0007154/GO:0007010/GO:0099537/GO:0030016/GO:0032970/GO:0043005/GO:0051495/GO:0050794/GO:0044297/GO:0043226/GO:0043292/GO:0043227/GO:0030018/GO:0030054/GO:0072507/GO:0055065/GO:0048522/GO:0007204/GO:0055074/GO:0009314/GO:0009416/GO:0070161/GO:0099513/GO:0030003/GO:0051130/GO:0044309/GO:0044089/GO:0099512/GO:1902905/GO:0032956/GO:0016043/GO:0055080/GO:0050804/GO:0050896/GO:0070160/GO:0005773/GO:0043231/GO:0099536/GO:0010646/GO:0034330/GO:0097060/GO:0051128/GO:0007610/GO:0005622/GO:0005634/GO:0033043/GO:0030425/GO:0032233/GO:0043296/GO:0044085/GO:0005856/GO:0044087/GO:0032432/GO:0023052/GO:0072503/GO:0010638/GO:0051480/GO:0005737/GO:0012505/GO:0023051/GO:0032501/GO:0022607/GO:0071840/GO:0009628/GO:0008542/GO:0006874/GO:0042995/GO:0051017/GO:0043025/GO:0070925/GO:0032231/GO:0031674/GO:0050890/GO:0097444/GO:0005884/GO:0099177/GO:0030017/GO:0043197/GO:0099081/GO:0099080/GO:0099170/GO:0099010/GO:0019725/GO:0098916/GO:0097435/GO:0098984/GO:0099566/GO:0098978	IBA/IEA/ISS/TAS/IPI/IDA	CC/BP/MF		SYNPO	Q8N3V7	hsa04530	hsa:11346	ko:K21112	Tight junction - Homo sapiens (human)
ENSG00000138735	1	-0.735422	-0.943298	-1.0104	-2.11795	1.34887	0.282663	0.817446	-0.0655022	0.607323	0.634486	0.488098	0.693685	1.20019	7.3256e-05	phosphodiesterase 5A	GO:0044248/GO:0055086/GO:0051704/GO:0031401/GO:0031399/GO:0044249/GO:0051347/GO:0008081/GO:0051716/GO:0023052/GO:0008016/GO:0034654/GO:0007276/GO:0023014/GO:0023056/GO:0030553/GO:0008015/GO:0023051/GO:0007162/GO:0051338/GO:0006937/GO:0030155/GO:0030154/GO:0044260/GO:0051250/GO:0007263/GO:0051174/GO:0009967/GO:0007165/GO:0009987/GO:0031323/GO:0030551/GO:0032268/GO:0000003/GO:0007292/GO:0007281/GO:0072523/GO:0033674/GO:0001934/GO:0010720/GO:0042110/GO:0006942/GO:0006941/GO:0006807/GO:0032944/GO:0032945/GO:0002376/GO:0010749/GO:0010646/GO:0031325/GO:0007155/GO:0007159/GO:0007154/GO:0006753/GO:1901136/GO:0006725/GO:0002682/GO:0042127/GO:0009893/GO:0051247/GO:0034404/GO:1901265/GO:0110165/GO:0003674/GO:0010647/GO:0003006/GO:0003013/GO:0060048/GO:0006793/GO:0034641/GO:1905879/GO:1901292/GO:0044238/GO:0051249/GO:0006796/GO:0051171/GO:0009966/GO:0009166/GO:0022414/GO:0022610/GO:0002695/GO:0044093/GO:1901360/GO:0051239/GO:0006936/GO:0051173/GO:0009187/GO:0009259/GO:0006468/GO:0006163/GO:0050863/GO:0072521/GO:0005829/GO:0009261/GO:0043412/GO:0060282/GO:0005737/GO:0071900/GO:0022412/GO:0045988/GO:0051241/GO:0043902/GO:0032270/GO:0008283/GO:0009154/GO:0065007/GO:0051246/GO:0045932/GO:0060047/GO:0071902/GO:0051094/GO:1903523/GO:0060284/GO:0032943/GO:0019953/GO:0019538/GO:2000241/GO:0008150/GO:0009214/GO:0006139/GO:0010613/GO:0008152/GO:0009056/GO:0022408/GO:0044267/GO:0055118/GO:0019439/GO:0060281/GO:0055119/GO:0044703/GO:1901363/GO:0032561/GO:0032555/GO:0070664/GO:0050794/GO:0019693/GO:0003015/GO:0022407/GO:0051240/GO:0019637/GO:0080090/GO:0071704/GO:1905881/GO:0000165/GO:0044237/GO:0003300/GO:0045937/GO:0042130/GO:0032502/GO:2000243/GO:0002694/GO:0032553/GO:0055117/GO:0043500/GO:0070661/GO:0050896/GO:0008285/GO:0032504/GO:0050868/GO:0050865/GO:0044271/GO:0043900/GO:0009058/GO:0042325/GO:0097159/GO:0000166/GO:0006464/GO:0009117/GO:0043169/GO:0032501/GO:0090075/GO:0019932/GO:0044057/GO:1901362/GO:0070663/GO:0045597/GO:0002683/GO:0044283/GO:0001932/GO:0065009/GO:0045859/GO:0050866/GO:1901361/GO:0060255/GO:0090257/GO:0043549/GO:0009994/GO:0045321/GO:0010611/GO:0009150/GO:0036211/GO:0019438/GO:0006195/GO:0042129/GO:0044270/GO:0042578/GO:0045595/GO:0001775/GO:0043410/GO:0018130/GO:0042098/GO:0003012/GO:0043085/GO:0035556/GO:0097367/GO:1903522/GO:0046651/GO:0044281/GO:0043502/GO:0043408/GO:0045860/GO:1902533/GO:0003008/GO:0036094/GO:0017076/GO:0043405/GO:1903038/GO:0098609/GO:0034655/GO:1901135/GO:0042327/GO:0019222/GO:0014897/GO:1902531/GO:0043406/GO:0050793/GO:0005622/GO:0046483/GO:0050790/GO:0005488/GO:1903037/GO:0010562/GO:0010604/GO:0016787/GO:0050672/GO:0005575/GO:0046649/GO:0046434/GO:0043170/GO:1901576/GO:0050670/GO:0050789/GO:0019001/GO:0045822/GO:0043167/GO:0046700/GO:0005515/GO:0019220/GO:0016310/GO:0043168/GO:0014742/GO:0014896/GO:0048869/GO:0046069/GO:0048609/GO:0046068/GO:0048519/GO:0004112/GO:0047555/GO:1901565/GO:0014743/GO:0048856/GO:0003824/GO:0048518/GO:0048522/GO:0004114/GO:0048599/GO:0048468/GO:0016788/GO:0046872/GO:0048583/GO:0048477/GO:1901575/GO:0048584/GO:0048523/GO:1901564	IEA/IDA/IBA/TAS/NAS/IPI/ND	BP/MF/CC	PF00233/PF01590	PDE5A	O76074/G5E9C5	hsa01100/hsa04022/hsa00230	hsa:8654	ko:K13762	Metabolic pathways - Homo sapiens (human)/cGMP-PKG signaling pathway - Homo sapiens (human)/Purine metabolism - Homo sapiens (human)
ENSG00000117152	1	-0.798371	-1.12391	-0.479732	-2.19913	1.39251	0.686202	0.40114	-0.197076	0.387306	0.737186	0.503886	0.689988	0.662712	0.00258225	regulator of G protein signaling 4	GO:0023056/GO:0023014/GO:0006813/GO:0060589/GO:0060160/GO:0051234/GO:0023051/GO:0005737/GO:0060284/GO:0005634/GO:0051716/GO:0060419/GO:0016817/GO:0060255/GO:0005575/GO:0005622/GO:0031323/GO:1905207/GO:0030695/GO:0051246/GO:0043085/GO:0016818/GO:0048869/GO:0050794/GO:0050896/GO:0003008/GO:0060322/GO:0002027/GO:0017111/GO:0050790/GO:0006812/GO:0003924/GO:1905208/GO:0023057/GO:0023052/GO:0050789/GO:0001963/GO:0003013/GO:0001933/GO:0016310/GO:0051589/GO:0051336/GO:0003824/GO:0048731/GO:1901861/GO:0051049/GO:1901862/GO:0001505/GO:0001965/GO:0001558/GO:0001975/GO:0043412/GO:0019220/GO:0030036/GO:0042326/GO:0042493/GO:0016787/GO:0048856/GO:0003012/GO:1901700/GO:0071495/GO:1901380/GO:0001932/GO:0019538/GO:0016462/GO:0030308/GO:0005096/GO:0003674/GO:0003015/GO:0003298/GO:0060079/GO:0055002/GO:0016020/GO:1901699/GO:0007015/GO:0042325/GO:0035690/GO:0019222/GO:0030001/GO:0051248/GO:0043227/GO:0055085/GO:0048634/GO:0043549/GO:0055006/GO:0043500/GO:0043547/GO:0015837/GO:0007186/GO:0007166/GO:0030029/GO:0043266/GO:0071870/GO:0051338/GO:0048588/GO:0042391/GO:0043231/GO:0110165/GO:0035556/GO:0015893/GO:0031644/GO:0031646/GO:0055017/GO:0030234/GO:0051345/GO:0030154/GO:0071867/GO:0043229/GO:0043090/GO:1903350/GO:0043086/GO:0007154/GO:0032991/GO:0051952/GO:0015816/GO:0033043/GO:0005886/GO:0071900/GO:0051348/GO:0036211/GO:0043170/GO:1901379/GO:0060420/GO:0016043/GO:0016049/GO:0034220/GO:0034765/GO:0007165/GO:0051493/GO:0071901/GO:0071868/GO:0048738/GO:0043087/GO:0051953/GO:2000463/GO:0006464/GO:0034762/GO:0051148/GO:0033673/GO:0032502/GO:0055022/GO:0051588/GO:0051241/GO:0043502/GO:0044070/GO:0040008/GO:0015849/GO:0043407/GO:0006468/GO:0051924/GO:2000725/GO:0032268/GO:0051580/GO:0071869/GO:0003300/GO:0061061/GO:0060159/GO:0060537/GO:0006811/GO:0006807/GO:0006793/GO:0055007/GO:0043226/GO:0043267/GO:0034763/GO:0051581/GO:1905039/GO:0003333/GO:0044237/GO:2001023/GO:2001039/GO:0061050/GO:0055026/GO:0006469/GO:0005515/GO:1905114/GO:0032956/GO:0051172/GO:1903825/GO:1902531/GO:0043269/GO:0048640/GO:0007212/GO:1900923/GO:0016202/GO:0043409/GO:0005829/GO:0006816/GO:0006796/GO:0051174/GO:0055013/GO:0035265/GO:0003301/GO:1902475/GO:0044238/GO:0044093/GO:0007420/GO:0007517/GO:0044057/GO:0006836/GO:0051179/GO:0065009/GO:0061049/GO:0031400/GO:1903959/GO:1902903/GO:0099536/GO:0061548/GO:0065007/GO:0061117/GO:0006820/GO:0007417/GO:0007399/GO:0072347/GO:0042692/GO:0032269/GO:0032501/GO:0031399/GO:1903789/GO:1902532/GO:0050804/GO:0071417/GO:0071310/GO:0099177/GO:0015804/GO:0071944/GO:1904063/GO:1903960/GO:1903792/GO:0040007/GO:0055001/GO:0098916/GO:0046942/GO:0098662/GO:0098772/GO:0048519/GO:0048468/GO:0044092/GO:0070838/GO:0044260/GO:0005488/GO:0031324/GO:1903351/GO:0048589/GO:0048638/GO:0048635/GO:1901698/GO:1901564/GO:0045843/GO:0046677/GO:0009987/GO:0007507/GO:0055021/GO:0051240/GO:1903522/GO:2000726/GO:0050806/GO:0055024/GO:0034766/GO:0098657/GO:0098660/GO:0043408/GO:1900924/GO:0048513/GO:2001038/GO:0007268/GO:0008152/GO:0061052/GO:0051154/GO:0035051/GO:0050793/GO:1903804/GO:0051051/GO:1904062/GO:0045596/GO:0090257/GO:0045859/GO:0014706/GO:0006810/GO:0043271/GO:2001024/GO:0032970/GO:1903524/GO:0050877/GO:0051956/GO:1901701/GO:0071704/GO:0071702/GO:0015672/GO:0009968/GO:0098815/GO:0007267/GO:0051093/GO:0032890/GO:2000026/GO:0051146/GO:0051147/GO:0042220/GO:0065008/GO:0098655/GO:0097366/GO:0010721/GO:0010243/GO:0010563/GO:0009410/GO:0051171/GO:0051128/GO:1990791/GO:0051955/GO:0045471/GO:0071840/GO:0071407/GO:0048523/GO:0045823/GO:0010646/GO:0010611/GO:0005516/GO:0032891/GO:0032879/GO:0051239/GO:0051153/GO:0060047/GO:0008015/GO:0043405/GO:0046621/GO:0070887/GO:0045926/GO:0046620/GO:0010460/GO:0007275/GO:0060078/GO:0048585/GO:0008150/GO:0071705/GO:0071805/GO:0001504/GO:0006996/GO:0008016/GO:0097305/GO:0010647/GO:0015807/GO:0008047/GO:0006855/GO:0042221/GO:0048583/GO:0000188/GO:0007010/GO:0045595/GO:0010959/GO:0043278/GO:0043279/GO:0048518/GO:0014743/GO:0048584/GO:0110053/GO:0098739/GO:0000165/GO:0010033/GO:0006865/GO:0089718/GO:0010605/GO:0014896/GO:0014072/GO:0099537/GO:0014070/GO:0014741/GO:0099565/GO:0048522/GO:0015711/GO:0010614/GO:0009892/GO:0009888/GO:0009966/GO:0008277/GO:0010958/GO:0010648/GO:0014075/GO:0009636/GO:0044267/GO:0097435/GO:0045936/GO:0098656/GO:0072359/GO:0009967/GO:0009719/GO:0072511/GO:0080090/GO:0014897	IEA/TAS/IDA	BP/MF/CC	PF00615	RGS4	P49798/A0A024R909		hsa:5999	ko:K16449
ENSG00000140931	1	-0.846283	-1.24036	-0.508485	-2.0523	1.1007	1.19177	0.659017	-0.289068	0.508775	0.78583	0.417356	0.273031	0.592279	0.0025763	CKLF like MARVEL transmembrane domain containing 3	GO:0010647/GO:0016021/GO:0010646/GO:0005773/GO:0009792/GO:0012505/GO:0009987/GO:0016020/GO:0009967/GO:0009790/GO:0002253/GO:0032501/GO:0005886/GO:0001835/GO:0031090/GO:0031975/GO:0002429/GO:0006935/GO:0031965/GO:0002682/GO:0002376/GO:0031224/GO:0023051/GO:0042221/GO:0005615/GO:0001701/GO:0050861/GO:0035188/GO:0009966/GO:0001824/GO:0032502/GO:0040011/GO:0043227/GO:0065007/GO:0031967/GO:0042330/GO:0050776/GO:0048584/GO:0043229/GO:0002764/GO:0051716/GO:0050896/GO:0050857/GO:0030546/GO:0050794/GO:0043226/GO:0023056/GO:0043231/GO:0005576/GO:0005102/GO:0050789/GO:0048518/GO:0005515/GO:0030545/GO:0005575/GO:0048856/GO:0002684/GO:0050855/GO:0050854/GO:0005488/GO:0048522/GO:0008150/GO:0005634/GO:0048583/GO:0050851/GO:0050778/GO:0007154/GO:0005635/GO:0007275/GO:0050853/GO:0006955/GO:0005125/GO:0003674/GO:0005622/GO:0110165/GO:0071944/GO:0009605/GO:0007165/GO:0098772/GO:0071684/GO:0023052/GO:0002757/GO:0005737/GO:0007166/GO:0002768/GO:0043009/GO:0048018	IEA/IBA/IPI	BP/CC/MF	PF01284	CMTM3	H3BUD5/A0A024R6Y8/Q96MX0		hsa:123920
ENSG00000183741	1	-0.6999	-0.641267	-0.707507	-2.1736	1.61432	0.155361	-0.0094386	0.211374	0.544576	0.796834	-0.198842	1.10809	0.615671	0.03995	chromobox 6	GO:0005575/GO:0050794/GO:0031175/GO:0005622/GO:0051172/GO:0031974/GO:0031324/GO:0005856/GO:0048666/GO:0030427/GO:0005886/GO:0070013/GO:0071840/GO:0045934/GO:0051252/GO:0032991/GO:0031323/GO:0098552/GO:0005694/GO:0048699/GO:0099081/GO:0099512/GO:0048869/GO:0048731/GO:0110165/GO:0065007/GO:0031981/GO:0000785/GO:0050789/GO:0046483/GO:0048468/GO:0005634/GO:0098858/GO:0051171/GO:0098562/GO:0010468/GO:0071944/GO:0098590/GO:0048519/GO:0097159/GO:0097478/GO:0097659/GO:0099080/GO:0005654/GO:0000122/GO:0022008/GO:0120036/GO:0051253/GO:0071704/GO:0006355/GO:0010467/GO:0006351/GO:0030424/GO:0007275/GO:0090304/GO:0031326/GO:0005884/GO:0030426/GO:0060255/GO:0007399/GO:0008150/GO:0150034/GO:0032501/GO:0030175/GO:0003727/GO:0003674/GO:0000792/GO:0048856/GO:0030154/GO:0051276/GO:0006996/GO:0043025/GO:0009892/GO:0006139/GO:1901360/GO:0006325/GO:0043226/GO:0006366/GO:0043170/GO:0080090/GO:0030030/GO:0045892/GO:0006725/GO:0042995/GO:0005515/GO:0003676/GO:0032774/GO:1901363/GO:0048523/GO:0016070/GO:0043229/GO:0005488/GO:0009987/GO:0010556/GO:0009898/GO:0010629/GO:0034654/GO:1903506/GO:0099513/GO:0006357/GO:0006807/GO:0030425/GO:0019222/GO:0003723/GO:0044237/GO:0010558/GO:1903507/GO:0043231/GO:2000112/GO:0032502/GO:0043005/GO:0009059/GO:0043228/GO:0009890/GO:0030182/GO:0120025/GO:2000113/GO:0043232/GO:0010605/GO:0031327/GO:0016043/GO:1902679/GO:0031519/GO:0034645/GO:0019438/GO:0015629/GO:2001141/GO:0036477/GO:0034641/GO:0044297/GO:0009889/GO:1901576/GO:0008152/GO:0009058/GO:0044249/GO:0016020/GO:0043227/GO:0043233/GO:0044271/GO:0044260/GO:0018130/GO:0044238/GO:0019219/GO:1901362	TAS/IMP/IBA/IEA/IDA/IPI	CC/BP/MF	PF17218/PF00385	CBX6	O95503/B0QXZ6	hsa03083	hsa:23466	ko:K11453	Polycomb repressive complex - Homo sapiens (human)
ENSG00000140993	1	-0.960339	-0.25323	-1.07267	-2.08674	1.16979	0.332413	0.0521092	0.126607	0.0259626	0.632925	0.495694	1.53749	1.01129	0.0336354	tigger transposable element derived 7	GO:0005488/GO:0003677/GO:0003676/GO:0043226/GO:0043227/GO:0005634/GO:0005515/GO:0043229/GO:0005575/GO:0003674/GO:0005622/GO:0097159/GO:0043231/GO:1901363/GO:0110165	IEA/IPI	MF/CC	PF03221/PF04218/PF03184	TIGD7	Q6NT04		hsa:91151
ENSG00000162885	1	-0.986201	-0.636888	-1.03858	-2.08977	1.15068	0.335868	0.210842	0.61434	-0.118854	0.732806	0.689926	1.13584	0.927371	0.00101367	beta-1 3-N-acetylgalactosaminyltransferase 2	GO:0005737/GO:1901576/GO:0009987/GO:1901564/GO:0006807/GO:0008152/GO:0006493/GO:0008376/GO:0005773/GO:0009100/GO:0009101/GO:0008194/GO:0008150/GO:0006486/GO:0043412/GO:1901566/GO:0009058/GO:0016021/GO:0008375/GO:0043229/GO:0012505/GO:0003824/GO:0008378/GO:0044237/GO:0043231/GO:0003674/GO:0110165/GO:1901135/GO:0009059/GO:0043413/GO:0016020/GO:0000139/GO:0005622/GO:1901137/GO:0016740/GO:0043226/GO:0043227/GO:0044260/GO:0034645/GO:0070085/GO:0005575/GO:0044249/GO:0071944/GO:0005886/GO:0006464/GO:0016758/GO:0016757/GO:0044267/GO:0071704/GO:0031224/GO:0044238/GO:0005783/GO:0031090/GO:0005789/GO:0098588/GO:0043170/GO:0036211/GO:0005794/GO:0042175/GO:0019538	IDA/TAS/IMP/IEA/IBA	CC/BP/MF	PF01762	B3GALNT2	Q8NCR0	hsa00515/hsa01100	hsa:148789	ko:K09654	Mannose type O-glycan biosynthesis - Homo sapiens (human)/Metabolic pathways - Homo sapiens (human)
ENSG00000171448	1	-0.647728	-0.382524	-1.82233	-1.85764	0.812625	0.0631897	0.163083	0.360009	0.658025	0.758072	1.08598	0.809234	0.590945	0.0372933	zinc finger and BTB domain containing 26	GO:0000981/GO:0034641/GO:0034645/GO:0032774/GO:0016070/GO:0005488/GO:0018130/GO:0005575/GO:0003674/GO:0051171/GO:0010556/GO:0019222/GO:0019438/GO:0000977/GO:0010468/GO:0046872/GO:1901360/GO:0001012/GO:0019219/GO:1901362/GO:0003677/GO:0003690/GO:0043231/GO:0034654/GO:0044212/GO:0097159/GO:0000976/GO:0044271/GO:0044237/GO:1901363/GO:0043565/GO:0006351/GO:0006366/GO:0006357/GO:0140110/GO:0046483/GO:0001067/GO:0051252/GO:0044238/GO:0006139/GO:0110165/GO:2000112/GO:0044260/GO:0042802/GO:1901576/GO:0005622/GO:0043167/GO:0043229/GO:0044249/GO:0008152/GO:1990837/GO:0009889/GO:0006355/GO:0080090/GO:2001141/GO:0005515/GO:0010467/GO:0008150/GO:0043169/GO:0009987/GO:1903506/GO:0009059/GO:0031323/GO:0006725/GO:0043170/GO:0009058/GO:0071704/GO:0031326/GO:0050789/GO:0097659/GO:0050794/GO:0005634/GO:0065007/GO:0043227/GO:0043226/GO:0003676/GO:0003700/GO:0006807/GO:0090304/GO:0060255	ISA/IEA/IPI/ND	MF/BP/CC	PF00651/PF00096	ZBTB26	Q9HCK0		hsa:57684	ko:K10505
ENSG00000135679	1	-0.910404	-0.498944	-1.53601	-1.57896	1.39059	0.0106636	-0.165297	0.76522	0.316956	0.919614	1.25534	0.0312313	0.753879	0.0106198	MDM2 proto-oncogene	GO:0018205/GO:0005622/GO:0048771/GO:0005575/GO:0033002/GO:0044238/GO:1901565/GO:0018193/GO:0023052/GO:0009314/GO:0009058/GO:0016740/GO:0048661/GO:0033036/GO:0070647/GO:0044237/GO:0032879/GO:0044248/GO:0048731/GO:0032774/GO:0048660/GO:0051179/GO:0048856/GO:0016874/GO:0052547/GO:0031344/GO:0033157/GO:0018130/GO:0048699/GO:0023051/GO:0001568/GO:0036369/GO:0071704/GO:0048729/GO:0009059/GO:0061659/GO:0005634/GO:1901575/GO:0070848/GO:0016925/GO:0019219/GO:0032502/GO:0031974/GO:0051222/GO:0048666/GO:0009057/GO:0032870/GO:0005515/GO:0061630/GO:0052548/GO:0031570/GO:0033993/GO:0051172/GO:0009410/GO:1901564/GO:0051173/GO:0048659/GO:0033612/GO:0003230/GO:0044257/GO:0000302/GO:0040011/GO:0032991/GO:0070887/GO:0044260/GO:0031331/GO:0016604/GO:0009719/GO:0033273/GO:0070646/GO:0036293/GO:0060047/GO:0051961/GO:0070727/GO:0033554/GO:1901653/GO:0000280/GO:0031345/GO:0009987/GO:0060548/GO:0022607/GO:0071702/GO:0009653/GO:0001974/GO:0090316/GO:0006511/GO:0009628/GO:0001944/GO:0071157/GO:0071158/GO:0003205/GO:0003231/GO:0031670/GO:1901652/GO:0003203/GO:0003279/GO:0071214/GO:0031981/GO:0036294/GO:0051171/GO:0043226/GO:0061663/GO:0005654/GO:0001666/GO:0071156/GO:0003181/GO:0031410/GO:0048285/GO:0009725/GO:0043170/GO:0006508/GO:0040012/GO:0060255/GO:0061136/GO:0009968/GO:0010955/GO:0031327/GO:0031648/GO:0044772/GO:0005737/GO:0071236/GO:0031667/GO:0044249/GO:0031329/GO:0003197/GO:0005488/GO:0060485/GO:0022402/GO:0003281/GO:0009411/GO:0009605/GO:0051726/GO:0010629/GO:0007154/GO:1901991/GO:0060284/GO:0010977/GO:0036211/GO:0032446/GO:0003179/GO:0048583/GO:0003206/GO:1901698/GO:0008015/GO:0060341/GO:0031647/GO:0005730/GO:0003171/GO:0031668/GO:0051865/GO:0090304/GO:0048513/GO:0014072/GO:0043227/GO:0032880/GO:1901576/GO:0060411/GO:0010948/GO:0031326/GO:0010951/GO:0031669/GO:0043232/GO:0007165/GO:0033365/GO:0071496/GO:0047485/GO:0044770/GO:0019222/GO:0051960/GO:0014070/GO:0048468/GO:0003170/GO:0009416/GO:0000278/GO:0009636/GO:0012506/GO:0097159/GO:0031625/GO:0003013/GO:0070613/GO:2000060/GO:0012501/GO:0007093/GO:0003015/GO:0046914/GO:0046907/GO:0048870/GO:0031571/GO:0071495/GO:0071494/GO:0010941/GO:0016567/GO:2000045/GO:0048585/GO:0007584/GO:1904404/GO:0043233/GO:0046483/GO:0010646/GO:0071312/GO:0046827/GO:0046824/GO:0003007/GO:0010605/GO:0044419/GO:0050896/GO:0034645/GO:0048869/GO:2000112/GO:0062197/GO:0019904/GO:1901990/GO:0008097/GO:0045934/GO:0071310/GO:0097110/GO:0003008/GO:0002039/GO:0019788/GO:0046872/GO:0034641/GO:0043229/GO:0010975/GO:0019941/GO:0090087/GO:0007089/GO:0002027/GO:1990785/GO:0071363/GO:0003674/GO:0071482/GO:0044403/GO:1901362/GO:0097237/GO:0034644/GO:0032501/GO:0097718/GO:1903829/GO:0071295/GO:0090068/GO:2000116/GO:0097190/GO:0010648/GO:0046825/GO:0010628/GO:0071417/GO:2000058/GO:0007346/GO:0019438/GO:0051129/GO:0008016/GO:0051223/GO:0046677/GO:0034613/GO:0019538/GO:0071375/GO:0019899/GO:0019843/GO:0043231/GO:0051128/GO:0051168/GO:0050768/GO:0034654/GO:0051093/GO:2000026/GO:0009056/GO:0045931/GO:0007050/GO:0023057/GO:0006351/GO:0097193/GO:0000122/GO:0045930/GO:0031325/GO:0051050/GO:0050767/GO:1901699/GO:0035690/GO:0006611/GO:0006139/GO:0044265/GO:1990874/GO:1901988/GO:0071407/GO:0044267/GO:2000113/GO:1904707/GO:0070482/GO:0051169/GO:0009966/GO:0048545/GO:0048523/GO:0016579/GO:0007399/GO:0097659/GO:0009887/GO:0005886/GO:0040017/GO:1990000/GO:0043228/GO:0097708/GO:0097435/GO:0071301/GO:1904705/GO:0044773/GO:1901701/GO:0009888/GO:0032182/GO:0019787/GO:0006357/GO:0042176/GO:0009893/GO:0044271/GO:0035902/GO:1901989/GO:0104004/GO:0034504/GO:0022008/GO:0014812/GO:0009991/GO:1901992/GO:1904752/GO:0031324/GO:0030030/GO:0051239/GO:0071840/GO:0034599/GO:0071480/GO:0035556/GO:0065003/GO:0065007/GO:0019789/GO:0007275/GO:0009892/GO:0071453/GO:0071456/GO:0003283/GO:0071479/GO:0016485/GO:0044389/GO:1903827/GO:0044092/GO:1901700/GO:0009896/GO:1904738/GO:0030139/GO:0007507/GO:0098588/GO:0006464/GO:2000117/GO:0050794/GO:0014911/GO:0006355/GO:0006366/GO:0098805/GO:0005102/GO:0044057/GO:0030162/GO:0051716/GO:0031982/GO:0051234/GO:0042127/GO:0044774/GO:0006725/GO:0031175/GO:0010564/GO:0030154/GO:1901800/GO:1901987/GO:0032026/GO:0071391/GO:0034614/GO:0051641/GO:0071944/GO:0009894/GO:0004842/GO:0051049/GO:0031090/GO:0032269/GO:0042221/GO:1904754/GO:0046822/GO:0030054/GO:1904951/GO:0045787/GO:0051246/GO:1901797/GO:0008104/GO:0014909/GO:0065008/GO:0051241/GO:0032268/GO:0005829/GO:0010604/GO:0070301/GO:0032436/GO:0044085/GO:1901363/GO:0006807/GO:0071478/GO:0010721/GO:0016477/GO:1902253/GO:1902254/GO:0044783/GO:0010558/GO:1903317/GO:0044819/GO:0050789/GO:0048518/GO:0009890/GO:0051674/GO:0003824/GO:0051649/GO:0070013/GO:0050793/GO:0008284/GO:1903507/GO:1903522/GO:0015833/GO:0042220/GO:0003676/GO:0010038/GO:0003723/GO:0051247/GO:0071705/GO:0051604/GO:1903052/GO:1903050/GO:0032388/GO:0070201/GO:2000147/GO:0010033/GO:0043169/GO:1901796/GO:0045786/GO:0031323/GO:0000077/GO:0032434/GO:1901360/GO:0014910/GO:0080090/GO:2001141/GO:0016020/GO:1903047/GO:0010035/GO:0043279/GO:0000082/GO:0048519/GO:1902400/GO:0043067/GO:0051272/GO:0032386/GO:0050790/GO:0009889/GO:0007049/GO:0120035/GO:0120036/GO:0065009/GO:1902402/GO:0051252/GO:0043161/GO:2001021/GO:2000145/GO:0043167/GO:0080135/GO:0110165/GO:0010498/GO:0043021/GO:0030659/GO:0010039/GO:0032270/GO:0030163/GO:0045862/GO:0015031/GO:1903506/GO:0008150/GO:0051603/GO:0072413/GO:0030335/GO:0030666/GO:0010468/GO:0072401/GO:0043066/GO:0072422/GO:0045861/GO:0043933/GO:0043632/GO:0030334/GO:2000134/GO:0016070/GO:0043281/GO:0043412/GO:2001020/GO:0042981/GO:0048522/GO:0051270/GO:0030330/GO:0010556/GO:2001242/GO:0008270/GO:0042770/GO:0080134/GO:0045892/GO:0042975/GO:0045664/GO:0006979/GO:0042493/GO:1902806/GO:0072358/GO:0042802/GO:0045665/GO:2001233/GO:1903318/GO:0051336/GO:0008283/GO:0072359/GO:0045472/GO:0010467/GO:0045595/GO:0045732/GO:2001234/GO:0045202/GO:0045184/GO:0006915/GO:0016043/GO:0030182/GO:0051346/GO:0006928/GO:0043154/GO:0010466/GO:0010266/GO:0006950/GO:1902679/GO:2001243/GO:0051253/GO:0010243/GO:0072132/GO:1902532/GO:0006977/GO:0043627/GO:0072331/GO:0043278/GO:0044843/GO:0140096/GO:0044877/GO:1902807/GO:0072332/GO:0008152/GO:0016032/GO:0008219/GO:0072431/GO:0045596/GO:0006974/GO:0043434/GO:0072347/GO:1902531/GO:0043516/GO:0000075/GO:0006913/GO:0043130/GO:0006996/GO:0072395/GO:0010332/GO:0140014/GO:1900087/GO:1902403/GO:1903364/GO:0042886/GO:0006810/GO:0042542/GO:0072716/GO:0006886/GO:0043086/GO:0072717/GO:0010225/GO:0043069/GO:1903362/GO:1902808/GO:0010212/GO:0051248/GO:0043518	IMP/TAS/IEA/IGI/IDA/IEP/EXP/IPI	BP/CC/MF	PF02201/PF00641	MDM2	Q00987/Q96DS0/A7UKX8/A7UKX9/A7UKX7/G3XA89/A0A0A8KB75	hsa05202/hsa05131/hsa05220/hsa04919/hsa04151/hsa05214/hsa05219/hsa05206/hsa04120/hsa05200/hsa05163/hsa05165/hsa04144/hsa05205/hsa04625/hsa04110/hsa05215/hsa05203/hsa04218/hsa04068/hsa05169/hsa05218/hsa04115/hsa01524/hsa01522	hsa:4193	ko:K06643	Transcriptional misregulation in cancer - Homo sapiens (human)/Shigellosis - Homo sapiens (human)/Chronic myeloid leukemia - Homo sapiens (human)/Thyroid hormone signaling pathway - Homo sapiens (human)/PI3K-Akt signaling pathway - Homo sapiens (human)/Glioma - Homo sapiens (human)/Bladder cancer - Homo sapiens (human)/MicroRNAs in cancer - Homo sapiens (human)/Ubiquitin mediated proteolysis - Homo sapiens (human)/Pathways in cancer - Homo sapiens (human)/Human cytomegalovirus infection - Homo sapiens (human)/Human papillomavirus infection - Homo sapiens (human)/Endocytosis - Homo sapiens (human)/Proteoglycans in cancer - Homo sapiens (human)/C-type lectin receptor signaling pathway - Homo sapiens (human)/Cell cycle - Homo sapiens (human)/Prostate cancer - Homo sapiens (human)/Viral carcinogenesis - Homo sapiens (human)/Cellular senescence - Homo sapiens (human)/FoxO signaling pathway - Homo sapiens (human)/Epstein-Barr virus infection - Homo sapiens (human)/Melanoma - Homo sapiens (human)/p53 signaling pathway - Homo sapiens (human)/Platinum drug resistance - Homo sapiens (human)/Endocrine resistance - Homo sapiens (human)
ENSG00000172765	1	-0.944711	-0.989748	-1.65428	-1.24293	1.45295	-0.221522	0.868934	0.202463	0.570391	0.974623	0.74786	0.235968	0.574679	0.0135228	transmembrane and coiled-coil domain family 1	GO:0051179/GO:0010256/GO:0005773/GO:0005488/GO:0046907/GO:0061024/GO:0005622/GO:0012505/GO:0006996/GO:0051260/GO:0046982/GO:0110165/GO:0005886/GO:0005737/GO:0042803/GO:0005783/GO:0003674/GO:0005575/GO:0016050/GO:0046983/GO:0005515/GO:0044085/GO:0051291/GO:0016192/GO:0043226/GO:0042175/GO:0097749/GO:0065003/GO:0051259/GO:0090148/GO:0043227/GO:0071944/GO:0007032/GO:0009987/GO:0016021/GO:0006810/GO:0042802/GO:0051234/GO:0008150/GO:0005791/GO:0043229/GO:0016197/GO:0051641/GO:0016043/GO:0016020/GO:0005829/GO:0031224/GO:0005789/GO:0031090/GO:0043231/GO:0071840/GO:0051649/GO:0097750/GO:0022607/GO:0043933/GO:0007029	IDA/IEA/IPI/IMP	BP/CC/MF	PF10267	TMCC1	O94876/E9PC87		hsa:23023
ENSG00000165805	1	-1.54276	-0.813905	-1.07732	-1.64549	1.23604	0.453309	0.250662	0.548566	0.313454	0.681886	1.07711	0.518445	0.826975	0.0357043	chromosome 12 open reading frame 50	GO:0006913/GO:0006810/GO:0071705/GO:0008150/GO:0008104/GO:0006886/GO:0008152/GO:0005634/GO:0005488/GO:0006403/GO:0097159/GO:0110165/GO:0005575/GO:0006611/GO:0005515/GO:0005622/GO:1901363/GO:0033036/GO:0051028/GO:0051169/GO:0015833/GO:0003676/GO:0031503/GO:0051649/GO:0051236/GO:0051179/GO:0051234/GO:0009987/GO:0003723/GO:0006406/GO:0032991/GO:0046907/GO:0071166/GO:0051641/GO:0010467/GO:0051168/GO:0003729/GO:0042886/GO:0006405/GO:0070727/GO:0043231/GO:0071702/GO:0015031/GO:0045184/GO:0071426/GO:0015931/GO:0071704/GO:0003674/GO:0016973/GO:0071427/GO:0043170/GO:0034613/GO:0050657/GO:0043226/GO:0000346/GO:0043229/GO:0043227/GO:0050658	IBA/IPI	BP/CC/MF	PF15663/PF17732	C12orf50	F8VSD7/Q8NA57		hsa:160419
ENSG00000103326	1	-1.43102	-0.494561	-1.51884	-1.54112	1.46325	0.399391	0.243471	0.564692	0.622583	0.529993	0.620351	0.541815	0.712746	0.000518858	calpain 15	GO:0004175/GO:0046872/GO:0003824/GO:0003674/GO:0004197/GO:0004198/GO:0008234/GO:0008233/GO:0016787/GO:0006508/GO:0005737/GO:0043169/GO:0044238/GO:0008150/GO:0005488/GO:0070011/GO:0005575/GO:0006807/GO:0110165/GO:0043167/GO:0071704/GO:0043170/GO:0008152/GO:0140096/GO:0019538/GO:1901564/GO:0005622	IBA/IEA	MF/BP/CC	PF00648/PF00641	CAPN15	O75808		hsa:6650	ko:K08582
ENSG00000141385	1	-1.07146	-0.991158	-1.55028	-1.5166	1.09787	0.106713	0.298765	0.92814	0.460477	0.80896	0.950776	0.477792	0.634266	6.90725e-05	AFG3 like matrix AAA peptidase subunit 2	GO:0098573/GO:0005488/GO:0097367/GO:0043226/GO:0043227/GO:0005740/GO:0016020/GO:1905368/GO:0004175/GO:0004222/GO:1990542/GO:0065008/GO:0048667/GO:0008150/GO:0005575/GO:0048666/GO:0016485/GO:0010467/GO:0003824/GO:0048747/GO:0005739/GO:0048699/GO:0035264/GO:0043229/GO:0008053/GO:0007006/GO:0072511/GO:0030003/GO:0008144/GO:0030030/GO:0055082/GO:0005515/GO:0009987/GO:0098655/GO:0098660/GO:0048731/GO:0097159/GO:0065007/GO:0034220/GO:0098662/GO:0005524/GO:0007409/GO:0070011/GO:0007272/GO:0043170/GO:0098796/GO:0034330/GO:0098771/GO:0030001/GO:0007005/GO:0055080/GO:0007275/GO:0007007/GO:0032555/GO:0061024/GO:0060401/GO:0016043/GO:0035639/GO:0005743/GO:0007399/GO:0061564/GO:0055002/GO:0061061/GO:0007528/GO:0006996/GO:0032553/GO:0055065/GO:0016021/GO:0055085/GO:0003674/GO:0034982/GO:0030182/GO:0032502/GO:0016540/GO:1902494/GO:0032989/GO:0032592/GO:0060013/GO:0048638/GO:0072507/GO:0048468/GO:0030154/GO:0006875/GO:0055074/GO:0006874/GO:0060004/GO:0030554/GO:0032559/GO:0071840/GO:0110165/GO:0048589/GO:0051560/GO:0048812/GO:0055001/GO:0032501/GO:0036094/GO:0032991/GO:0042592/GO:0071704/GO:0005737/GO:0036444/GO:0032990/GO:0051239/GO:0051604/GO:0006873/GO:0016787/GO:0098800/GO:0017076/GO:1901564/GO:0031975/GO:0043169/GO:0008237/GO:0005622/GO:0005745/GO:0019866/GO:0000166/GO:0019538/GO:0048284/GO:0022008/GO:1901363/GO:0021675/GO:0006851/GO:0048856/GO:0098798/GO:0043231/GO:0044237/GO:0044238/GO:0031090/GO:0070509/GO:1901265/GO:0072503/GO:0006508/GO:0008270/GO:0043168/GO:0006807/GO:0042407/GO:0120036/GO:0044260/GO:0008233/GO:0140096/GO:0043167/GO:0070588/GO:0120039/GO:0044267/GO:0048869/GO:0000904/GO:0040007/GO:0031175/GO:0008152/GO:0031967/GO:0040014/GO:0006812/GO:0051146/GO:0031300/GO:0019725/GO:0070838/GO:0042552/GO:0031966/GO:0048878/GO:0046914/GO:0008366/GO:0031224/GO:0050793/GO:0006811/GO:0009653/GO:0048858/GO:0050789/GO:0051082/GO:0046872/GO:0040008/GO:0050896/GO:0009605/GO:0042692/GO:0006810/GO:0000902/GO:0031305/GO:0006839/GO:0050801/GO:0051179/GO:0006816/GO:0050808/GO:0051234/GO:0031304/GO:0031301	IEA/IPI/TAS/IDA/ISS/IMP/IBA	CC/MF/BP	PF00004/PF17862/PF01434/PF06480	AFG3L2	Q9Y4W6/Q8TA92	hsa05017	hsa:10939	ko:K08956	Spinocerebellar ataxia - Homo sapiens (human)
ENSG00000274828	1	-0.930681	-0.924031	-1.66263	-1.62949	0.997249	0.437629	0.417446	0.271751	0.616568	0.953991	0.928075	0.524124	1.38658	0.00114221
ENSG00000013561	1	-1.19806	-1.03144	-1.43139	-1.65506	0.920034	0.578795	0.65634	0.442327	0.512437	0.830815	0.743682	0.631534	0.380656	0.00114221	ring finger protein 14	GO:0044390/GO:0070887/GO:0009058/GO:0045862/GO:0070647/GO:0044271/GO:0044267/GO:0008152/GO:0065007/GO:0045732/GO:0009056/GO:0009057/GO:0009059/GO:0019222/GO:0032774/GO:1903506/GO:0045893/GO:0019219/GO:0044265/GO:0009987/GO:0071704/GO:0044260/GO:1903362/GO:0044257/GO:0018130/GO:0080090/GO:0005515/GO:0008150/GO:0048518/GO:0007165/GO:1903364/GO:0009891/GO:0023051/GO:0061629/GO:1903052/GO:0003713/GO:0009893/GO:0048583/GO:0044249/GO:0071383/GO:0009966/GO:0009889/GO:0048522/GO:0007154/GO:0033993/GO:0044238/GO:0016740/GO:0019941/GO:0044237/GO:0048545/GO:0009725/GO:0023052/GO:1903050/GO:0019438/GO:0044248/GO:0019899/GO:0016922/GO:1902680/GO:0032446/GO:2000060/GO:0003674/GO:0034641/GO:0061630/GO:0003712/GO:0071310/GO:0009719/GO:0005488/GO:0006807/GO:0003824/GO:0071396/GO:0097659/GO:0061659/GO:0060255/GO:0000209/GO:0008134/GO:0050896/GO:0050681/GO:0045935/GO:0036211/GO:0140096/GO:0031325/GO:0009896/GO:0019787/GO:0071407/GO:0034654/GO:2001141/GO:1902494/GO:1901800/GO:0061136/GO:0031323/GO:0140110/GO:0019538/GO:0004842/GO:0046872/GO:0030522/GO:1901576/GO:0051716/GO:1990234/GO:0005622/GO:0050789/GO:0046483/GO:0035257/GO:0034645/GO:0009894/GO:0032870/GO:0005102/GO:1903508/GO:0000151/GO:0035258/GO:0071495/GO:0050794/GO:0010033/GO:2000058/GO:0016567/GO:0005575/GO:0090304/GO:0030518/GO:0016070/GO:0032991/GO:0033143/GO:0031328/GO:0110165/GO:0140297/GO:0009755/GO:0010646/GO:0051427/GO:1901575/GO:0031329/GO:0010468/GO:0010467/GO:0030521/GO:0006139/GO:0060765/GO:0032434/GO:2000112/GO:0051603/GO:0030162/GO:0031331/GO:0051252/GO:0014070/GO:1901565/GO:1901564/GO:0032436/GO:0032270/GO:0006351/GO:1901362/GO:0042176/GO:0005634/GO:0005829/GO:0005737/GO:0010628/GO:0051171/GO:0010498/GO:0051247/GO:0051173/GO:0031624/GO:0042221/GO:1901360/GO:0030163/GO:0006355/GO:0043632/GO:0031326/GO:0006464/GO:0043412/GO:0051254/GO:0010604/GO:0032268/GO:0043401/GO:0043167/GO:0010556/GO:0006357/GO:0051246/GO:0006725/GO:0043231/GO:0043170/GO:0006366/GO:0043229/GO:0043227/GO:0010557/GO:0043161/GO:0006511/GO:0043226/GO:0043169/GO:0006508	IBA/IDA/NAS/IEP/TAS/IPI/IEA	MF/BP/CC	PF05773/PF01485	RNF14	Q9UBS8/B7Z229		hsa:9604	ko:K11971
ENSG00000185215	1	-0.767539	-0.214415	-0.879002	-2.49558	0.788243	0.191087	0.757187	-0.0286677	0.626333	0.20964	1.06934	0.743373	0.605856	0.0422531	TNF alpha induced protein 2	GO:0005515/GO:0071944/GO:0048514/GO:0090174/GO:0070727/GO:0006906/GO:0005575/GO:0051234/GO:0048646/GO:0048731/GO:0048869/GO:0035295/GO:0061025/GO:0001944/GO:0061024/GO:0008104/GO:0051179/GO:0071840/GO:0034629/GO:0001568/GO:0032940/GO:0032991/GO:0048284/GO:0034613/GO:0033036/GO:0099023/GO:0051641/GO:0009987/GO:0016043/GO:0035239/GO:0046903/GO:0048856/GO:0007275/GO:0030154/GO:0110165/GO:0031503/GO:0032502/GO:0008150/GO:0051601/GO:0005622/GO:0006810/GO:0016192/GO:0005488/GO:0001525/GO:0005615/GO:0006996/GO:0009653/GO:0005737/GO:0072359/GO:0072358/GO:0003674/GO:0016050/GO:0140352/GO:0005576/GO:0006887/GO:0000145/GO:0005938/GO:0032501/GO:0000149	IBA/IEA/TAS	MF/CC/BP	PF06046	TNFAIP2	Q03169		hsa:7127	ko:K19989
ENSG00000279207	1	-1.32516	-0.307337	-1.16376	-1.93391	1.06406	0.181445	0.731201	0.0360328	0.729005	0.235417	1.21608	0.536938	0.652066	0.0174892
ENSG00000164136	1	-1.01286	-0.580965	-1.36583	-2.02318	0.819806	0.473707	0.565849	0.527497	0.573517	0.405277	1.2457	0.371476	0.835601	0.0161357	interleukin 15	GO:0048660/GO:0048518/GO:0048534/GO:0031670/GO:0031667/GO:0048519/GO:0048513/GO:0030546/GO:0048583/GO:0048523/GO:0048535/GO:0071345/GO:0031328/GO:0048522/GO:0048731/GO:0030225/GO:0031410/GO:0030101/GO:0048662/GO:0031401/GO:0001775/GO:0031668/GO:0030154/GO:0030097/GO:0002831/GO:0051239/GO:0031669/GO:0007166/GO:0050789/GO:0048584/GO:0031347/GO:0071310/GO:0030099/GO:0051240/GO:1901701/GO:0043170/GO:0048659/GO:0030098/GO:0042110/GO:0036211/GO:0050778/GO:0071944/GO:0008283/GO:0005126/GO:0003008/GO:0106106/GO:1901700/GO:0042119/GO:0030545/GO:0042098/GO:0019752/GO:0071704/GO:0008150/GO:0001659/GO:0005575/GO:0042531/GO:0016607/GO:0018108/GO:0001779/GO:0030217/GO:0031323/GO:0070887/GO:0035723/GO:0019538/GO:0034103/GO:0008152/GO:0042592/GO:0019221/GO:0003674/GO:0110165/GO:0009891/GO:0005488/GO:0006954/GO:0022407/GO:0022610/GO:0019222/GO:0051171/GO:0002694/GO:0045062/GO:0045580/GO:0045321/GO:0042509/GO:1902105/GO:0010033/GO:0042127/GO:0036230/GO:0021700/GO:0003012/GO:0005102/GO:0045597/GO:0042129/GO:0002697/GO:0019220/GO:0044238/GO:0051234/GO:0031325/GO:0031326/GO:0046631/GO:0046633/GO:0051173/GO:0042102/GO:0008284/GO:0044267/GO:0043207/GO:0046649/GO:0007259/GO:0045595/GO:0045619/GO:0045621/GO:0080090/GO:0009987/GO:0009889/GO:0031399/GO:0030155/GO:1903037/GO:0007154/GO:0001816/GO:0033078/GO:0051174/GO:1903706/GO:0009892/GO:0008285/GO:0005125/GO:0005515/GO:0071305/GO:0023052/GO:0032879/GO:0032823/GO:1903020/GO:1901566/GO:0009059/GO:0010559/GO:0050776/GO:0051179/GO:0010560/GO:0045937/GO:0022409/GO:0018193/GO:1902107/GO:0045785/GO:0034097/GO:0033273/GO:0010557/GO:0032946/GO:0032944/GO:0033280/GO:0009966/GO:0097696/GO:0048469/GO:0030203/GO:1903018/GO:0010556/GO:0050727/GO:0006793/GO:0023051/GO:0050729/GO:0080134/GO:0046427/GO:0046425/GO:0050730/GO:0023056/GO:0050688/GO:0032502/GO:0050670/GO:0007584/GO:0009893/GO:0007165/GO:0007159/GO:0006952/GO:0050691/GO:0006796/GO:0006486/GO:0070661/GO:0043413/GO:0007568/GO:0032825/GO:0034105/GO:0005576/GO:0030212/GO:0032620/GO:0032740/GO:0070672/GO:0031981/GO:0048869/GO:0032501/GO:0050671/GO:1901576/GO:0044237/GO:0044260/GO:1903510/GO:0031349/GO:0006909/GO:0032814/GO:0071496/GO:0070663/GO:0006468/GO:0032660/GO:0032816/GO:0032817/GO:0033002/GO:0005634/GO:0007155/GO:0032101/GO:0050731/GO:0009058/GO:0071350/GO:0032270/GO:0043436/GO:1903039/GO:0048771/GO:0048856/GO:0050867/GO:0050764/GO:0006810/GO:0006807/GO:0001866/GO:0031982/GO:0032943/GO:0048871/GO:0051247/GO:0006955/GO:0050870/GO:0014891/GO:0001934/GO:0031974/GO:0042327/GO:0042325/GO:1901135/GO:0044419/GO:0033993/GO:0001787/GO:0034645/GO:0006950/GO:0001817/GO:0050794/GO:0042221/GO:0005768/GO:0016020/GO:0070665/GO:0060049/GO:0006464/GO:0120161/GO:0016604/GO:0032819/GO:0071295/GO:0050766/GO:0071695/GO:0046651/GO:0043226/GO:0001932/GO:0005773/GO:0050865/GO:0032103/GO:0048468/GO:0016192/GO:0005654/GO:0002520/GO:0050896/GO:1901137/GO:1901564/GO:0051716/GO:0007275/GO:0007267/GO:0048018/GO:0005737/GO:0009605/GO:0043227/GO:0050863/GO:0032268/GO:0098609/GO:0051132/GO:0007260/GO:0005622/GO:0071407/GO:0006493/GO:0018212/GO:0043501/GO:0065007/GO:0001819/GO:0050793/GO:0043229/GO:0002696/GO:0014732/GO:1990845/GO:0009986/GO:0051251/GO:0070085/GO:0006022/GO:0006082/GO:0060050/GO:0045058/GO:0002274/GO:0043231/GO:0009607/GO:0010604/GO:0071396/GO:0051246/GO:0005615/GO:0044281/GO:0009101/GO:1904892/GO:0014888/GO:0098542/GO:0043500/GO:0051049/GO:0002573/GO:0002521/GO:1904100/GO:0014889/GO:0043412/GO:0012505/GO:2000026/GO:0016310/GO:1904098/GO:0051050/GO:1903708/GO:0009967/GO:0051241/GO:1904894/GO:2000112/GO:0010562/GO:0009100/GO:0002684/GO:0060255/GO:0060627/GO:0010647/GO:0051249/GO:0044249/GO:0009615/GO:0005886/GO:0005829/GO:0002376/GO:0070013/GO:0014070/GO:0051707/GO:0002682/GO:0120163/GO:0051094/GO:0005794/GO:0097708/GO:0010646/GO:0002252/GO:0043233/GO:0065008/GO:0098772/GO:0009991/GO:0051607	IEA/TAS/IDA/ISS/IC/IPI/NAS	BP/MF/CC	PF02372	IL15	P40933	hsa05200/hsa05166/hsa04672/hsa04060/hsa04630/hsa04668/hsa05323	hsa:3600	ko:K05433	Pathways in cancer - Homo sapiens (human)/Human T-cell leukemia virus 1 infection - Homo sapiens (human)/Intestinal immune network for IgA production - Homo sapiens (human)/Cytokine-cytokine receptor interaction - Homo sapiens (human)/JAK-STAT signaling pathway - Homo sapiens (human)/TNF signaling pathway - Homo sapiens (human)/Rheumatoid arthritis - Homo sapiens (human)
ENSG00000271334	1	-1.35715	-0.606301	-1.17646	-1.761	0.836135	0.889184	0.102015	0.133196	0.922953	0.601673	1.24239	0.173359	1.1583	0.0300004	long intergenic non-protein coding RNA 2104					LINC02104
ENSG00000107020	1	-0.818156	-1.10526	-1.13955	-1.75785	0.714048	0.528516	0.460213	-0.233246	1.19494	0.396011	1.39539	0.364945	0.481735	0.0188213	plasminogen receptor with a C-terminal lysine	GO:0051246/GO:0050789/GO:0048518/GO:0071944/GO:0060255/GO:0050896/GO:0051604/GO:0006950/GO:0008152/GO:0010467/GO:0045862/GO:0009987/GO:0051171/GO:0048522/GO:0050794/GO:0006952/GO:0044267/GO:0009893/GO:0051173/GO:0010468/GO:0010756/GO:0010628/GO:0008150/GO:0031323/GO:0070613/GO:0010604/GO:0005575/GO:0051247/GO:0019538/GO:0010954/GO:0006954/GO:0031226/GO:0042330/GO:0016020/GO:0005488/GO:0010755/GO:0110165/GO:0031639/GO:0071704/GO:0043170/GO:0009605/GO:1901564/GO:1903319/GO:0040011/GO:0003674/GO:0042221/GO:0016485/GO:0006807/GO:0065007/GO:0005887/GO:0005886/GO:0032270/GO:0032268/GO:0006508/GO:0016021/GO:0005515/GO:0044238/GO:0019222/GO:0031638/GO:0080090/GO:0006935/GO:1903317/GO:0044260/GO:0031325/GO:0044237/GO:0030162/GO:0031224	IBA/IEA/IPI	BP/CC/MF	PF10166	PLGRKT	Q9HBL7		hsa:55848
ENSG00000231560	1	-0.79174	-0.920976	-1.47626	-1.66468	1.0409	0.377374	0.136247	0.581261	1.36715	0.0064414	1.00338	0.340902	0.76046	0.0340891	CLEC12A antisense RNA 1					CLEC12A-AS1
ENSG00000273230	1	-1.13822	-0.8464	-0.947613	-2.02663	0.960664	0.757436	0.071975	0.493009	1.03989	0.182565	0.543287	0.910039	0.823517	0.000264528
ENSG00000163638	1	-0.798714	-0.891162	-0.957709	-2.29599	0.899534	0.602718	0.308814	0.507338	0.865652	0.4797	0.806474	0.473344	1.36929	9.28323e-05	ADAM metallopeptidase with thrombospondin type 1 motif 9	GO:0015833/GO:0003674/GO:0007155/GO:0006810/GO:0003824/GO:0032501/GO:0006928/GO:0140096/GO:0050793/GO:0050789/GO:0046872/GO:1901135/GO:0045765/GO:0045636/GO:0043167/GO:0050794/GO:0043169/GO:0060840/GO:0031012/GO:0006807/GO:0046914/GO:0015031/GO:0110165/GO:0031589/GO:0008237/GO:0014706/GO:0062023/GO:0004222/GO:0060537/GO:0048518/GO:1901565/GO:0003229/GO:1901136/GO:0005576/GO:0007507/GO:0005575/GO:0004175/GO:0048066/GO:0030336/GO:0048870/GO:0016787/GO:1901564/GO:0043170/GO:0050932/GO:0050942/GO:0016525/GO:0043062/GO:0035239/GO:0048869/GO:0012505/GO:0007275/GO:0016192/GO:0032879/GO:0048514/GO:0008233/GO:0070011/GO:0007160/GO:0033036/GO:0050931/GO:0071702/GO:0016477/GO:0048513/GO:0050896/GO:0045597/GO:0045634/GO:0010633/GO:0009605/GO:0009100/GO:0032502/GO:0048856/GO:0043226/GO:0048070/GO:0005488/GO:1901343/GO:0048087/GO:0090673/GO:0009057/GO:0035909/GO:0009607/GO:1901342/GO:0065007/GO:0006516/GO:0030334/GO:0035904/GO:0051239/GO:0016043/GO:0009056/GO:0003179/GO:0048844/GO:0090132/GO:0008150/GO:0051270/GO:0051241/GO:0090130/GO:0001568/GO:0005622/GO:0043227/GO:0008270/GO:0043207/GO:0051234/GO:0040011/GO:0071944/GO:0010631/GO:0005886/GO:0005615/GO:0051093/GO:0016020/GO:0051707/GO:0010632/GO:0035295/GO:0048523/GO:0009987/GO:0040012/GO:0003170/GO:0006508/GO:0030318/GO:0009888/GO:1903671/GO:2000181/GO:0051179/GO:0019538/GO:0001525/GO:1903670/GO:0044238/GO:0071840/GO:0008152/GO:0045595/GO:0071705/GO:0044237/GO:0005773/GO:0051674/GO:0048522/GO:0009986/GO:0042886/GO:0045184/GO:0051094/GO:0022603/GO:2000145/GO:0005737/GO:1901575/GO:0002040/GO:0071704/GO:0043542/GO:0009653/GO:0048731/GO:0008104/GO:0048519/GO:0005783/GO:0043473/GO:2000026/GO:0030163/GO:0043231/GO:0044265/GO:0001944/GO:0051271/GO:2000146/GO:0048738/GO:0009617/GO:0044248/GO:0044419/GO:0043229/GO:0022610/GO:0030154/GO:0001667/GO:0072358/GO:0048646/GO:0010596/GO:0040013/GO:0030198/GO:0044260/GO:0010594/GO:0072359	IEA/ISS/IDA/TAS	BP/MF/CC	PF08685/PF00090/PF17771/PF01562/PF05986/PF01421	ADAMTS9	Q9P2N4		hsa:56999	ko:K08624
ENSG00000144406	1	-1.01052	-1.19146	-1.74061	-0.621025	-0.549664	1.19908	0.512007	0.514418	0.714614	1.41384	0.180542	0.578778	1.14149	0.0304773	unc-80 homolog NALCN channel complex subunit	GO:0050801/GO:0003674/GO:0042995/GO:0065008/GO:0110165/GO:0042592/GO:0043005/GO:0030424/GO:0048878/GO:0051179/GO:0005886/GO:0055080/GO:0005575/GO:0055085/GO:0005261/GO:0005216/GO:0065007/GO:0022857/GO:0034703/GO:0034702/GO:0031224/GO:0032991/GO:0008150/GO:0071944/GO:0022890/GO:0051234/GO:1902495/GO:0015075/GO:0034220/GO:0016021/GO:1990351/GO:0016020/GO:0005215/GO:0015267/GO:0006810/GO:0022803/GO:0008324/GO:0015318/GO:0098590/GO:0006811/GO:0009987/GO:0098796/GO:0120025	IBA/TAS/IEA	BP/MF/CC	PF15778	UNC80	Q8N2C7		hsa:285175	ko:K24015
ENSG00000198121	1	-0.735945	-0.854436	-1.76981	-0.830571	-0.389408	1.19465	-0.214026	0.731802	1.0259	1.62652	-0.0037711	0.219091	1.98476	0.00357603	lysophosphatidic acid receptor 1	GO:0007399/GO:0050769/GO:0060326/GO:0042592/GO:0050789/GO:0008150/GO:0007417/GO:0050790/GO:0050767/GO:0007420/GO:0007275/GO:0042552/GO:0060255/GO:0023052/GO:0051129/GO:0043025/GO:0048878/GO:0042995/GO:0051128/GO:0021782/GO:0042325/GO:0023057/GO:0042221/GO:0042981/GO:0040011/GO:0048583/GO:0043408/GO:0005488/GO:0050773/GO:0043410/GO:0048666/GO:0048870/GO:0043412/GO:0051130/GO:0004930/GO:0043067/GO:0048522/GO:0043229/GO:0040017/GO:0009987/GO:0005543/GO:0050768/GO:0009986/GO:0048585/GO:0023056/GO:0060284/GO:0043226/GO:0042327/GO:0048699/GO:0005515/GO:0051094/GO:0009967/GO:0043065/GO:0021554/GO:0070887/GO:0065008/GO:0010033/GO:0009968/GO:0050793/GO:0043405/GO:0043406/GO:0065009/GO:0022008/GO:0021675/GO:0010467/GO:0042330/GO:0042063/GO:0048584/GO:0019933/GO:0065007/GO:0043005/GO:0070482/GO:0007272/GO:0051339/GO:0040012/GO:0060191/GO:0043227/GO:0007186/GO:0050896/GO:0051171/GO:0060322/GO:0021537/GO:0043168/GO:0043170/GO:0003674/GO:0060089/GO:0048523/GO:0051336/GO:0010863/GO:0051338/GO:0010942/GO:0060193/GO:0007202/GO:0048731/GO:0048709/GO:0043197/GO:0043198/GO:0038023/GO:0051017/GO:0050920/GO:0051272/GO:0010721/GO:0071840/GO:0051252/GO:0033043/GO:0009966/GO:0010720/GO:0032970/GO:0021549/GO:0021545/GO:0050801/GO:0050794/GO:0008152/GO:0036211/GO:1904566/GO:0009893/GO:0009059/GO:0006355/GO:0051270/GO:0007204/GO:0019935/GO:0055082/GO:0007200/GO:0034645/GO:0010975/GO:0009628/GO:0010941/GO:0080090/GO:0071944/GO:0072507/GO:0006351/GO:0044238/GO:0007193/GO:0010562/GO:0030182/GO:0048869/GO:0050921/GO:0009889/GO:0043167/GO:0036477/GO:0051247/GO:2000026/GO:0022037/GO:0006464/GO:0007264/GO:0043068/GO:0033993/GO:0008289/GO:0044237/GO:0031032/GO:0072503/GO:0031175/GO:0007188/GO:0048519/GO:1901701/GO:0030334/GO:0000165/GO:0009605/GO:0043149/GO:0008366/GO:0001934/GO:0051173/GO:0007194/GO:0010001/GO:0033674/GO:0010518/GO:0007249/GO:0043231/GO:0019932/GO:0048518/GO:0022038/GO:0035023/GO:0034654/GO:0071902/GO:0009653/GO:0009058/GO:0001965/GO:0120035/GO:0008219/GO:0010517/GO:0001932/GO:0043123/GO:0044249/GO:0051093/GO:0051482/GO:0010646/GO:2000112/GO:0048856/GO:0004888/GO:0051092/GO:0022603/GO:0008360/GO:0007187/GO:0035727/GO:0051480/GO:0044093/GO:1904565/GO:0005887/GO:0030425/GO:0043085/GO:0012505/GO:0035556/GO:0044260/GO:0006807/GO:0032060/GO:0043086/GO:0051962/GO:0071900/GO:0043122/GO:0051056/GO:0051492/GO:1902531/GO:0007265/GO:0030900/GO:0023051/GO:0051179/GO:0000902/GO:1900274/GO:0048513/GO:0030902/GO:0007154/GO:0060999/GO:0090304/GO:0051347/GO:0014812/GO:1900006/GO:0032103/GO:0055065/GO:1901564/GO:0007165/GO:0010468/GO:0051493/GO:0007266/GO:0019725/GO:0006796/GO:0120036/GO:0055080/GO:0046683/GO:0010648/GO:0051090/GO:0006468/GO:0051960/GO:0051174/GO:0051716/GO:0023014/GO:0010976/GO:0051495/GO:0006793/GO:1901360/GO:0061572/GO:0006725/GO:0016020/GO:0019904/GO:0051091/GO:0048016/GO:0005886/GO:0051241/GO:0005773/GO:0031401/GO:0014910/GO:0048468/GO:0060996/GO:2000145/GO:0051350/GO:0012501/GO:0055074/GO:0022607/GO:1901576/GO:0010647/GO:0031224/GO:0010604/GO:0120031/GO:0032101/GO:0014909/GO:0043949/GO:2000147/GO:0034641/GO:0051057/GO:0030335/GO:0005737/GO:0010977/GO:0051961/GO:0051240/GO:0110165/GO:0000187/GO:0045125/GO:0051674/GO:0045664/GO:0005622/GO:0051345/GO:0032231/GO:2001141/GO:0060998/GO:0005575/GO:1902905/GO:0005768/GO:0051239/GO:0046578/GO:0044087/GO:0051246/GO:0030003/GO:0019438/GO:0031325/GO:1901700/GO:0006139/GO:0022604/GO:0071396/GO:0032502/GO:0071704/GO:0019538/GO:0031344/GO:0044267/GO:0035025/GO:0032233/GO:0032147/GO:0070915/GO:0019222/GO:0031410/GO:0032879/GO:1902903/GO:0010556/GO:0032270/GO:0010638/GO:0006935/GO:0051496/GO:0098590/GO:0120025/GO:0046579/GO:1903506/GO:0006873/GO:0098794/GO:0031326/GO:0006915/GO:0071670/GO:0031399/GO:1902533/GO:0044089/GO:0006875/GO:0045597/GO:0030031/GO:1902532/GO:0006928/GO:0030038/GO:1901362/GO:0031982/GO:0071310/GO:0032501/GO:0110053/GO:0032268/GO:0044271/GO:0030154/GO:0110020/GO:0044092/GO:0031346/GO:0006874/GO:0032774/GO:0071671/GO:0031323/GO:0046483/GO:0019220/GO:0031345/GO:0032956/GO:0071453/GO:0097367/GO:0016043/GO:0045761/GO:0031279/GO:0019219/GO:0043951/GO:0016310/GO:0031280/GO:0071673/GO:0030165/GO:0030036/GO:0031226/GO:0045937/GO:0045665/GO:0044085/GO:0045859/GO:0097435/GO:0030054/GO:0016021/GO:0045860/GO:0030030/GO:0045666/GO:0030139/GO:0016358/GO:0098771/GO:0097447/GO:0043549/GO:0007010/GO:0045595/GO:0007015/GO:0016070/GO:0016477/GO:0045596/GO:0014003/GO:0006996/GO:0097708/GO:0044309/GO:0097659/GO:0044297/GO:0014911/GO:0030029/GO:0018130/GO:0045202	ISS/IEA/TAS/IEP/IDA/IMP/IPI	BP/CC/MF	PF00001	LPAR1	Q5VZX0/Q92633	hsa04072/hsa05130/hsa04151/hsa04015/hsa04540/hsa05200/hsa04810/hsa04080	hsa:1902	ko:K04289	Phospholipase D signaling pathway - Homo sapiens (human)/Pathogenic Escherichia coli infection - Homo sapiens (human)/PI3K-Akt signaling pathway - Homo sapiens (human)/Rap1 signaling pathway - Homo sapiens (human)/Gap junction - Homo sapiens (human)/Pathways in cancer - Homo sapiens (human)/Regulation of actin cytoskeleton - Homo sapiens (human)/Neuroactive ligand-receptor interaction - Homo sapiens (human)
ENSG00000105204	1	-0.851357	-1.23828	-1.35115	-1.10624	-0.589888	1.30658	0.785027	0.0330464	1.07672	1.22615	0.124917	0.58447	0.67171	0.0256487	dual specificity tyrosine phosphorylation regulated kinase 1B	GO:0034641/GO:1902680/GO:0044260/GO:0031325/GO:0032559/GO:0006725/GO:0017076/GO:0044271/GO:0031323/GO:0019538/GO:0031328/GO:0034645/GO:0048646/GO:0044267/GO:0032774/GO:0006355/GO:0032501/GO:0006139/GO:2000112/GO:2001141/GO:0003824/GO:0018193/GO:0048518/GO:0140096/GO:1903508/GO:0032502/GO:0043226/GO:0006351/GO:0031326/GO:0030154/GO:0030554/GO:0140253/GO:0004672/GO:0009889/GO:0045893/GO:0016773/GO:0036211/GO:0009888/GO:0019438/GO:0004674/GO:1901265/GO:0043227/GO:0048856/GO:0006464/GO:0006796/GO:0019222/GO:0018105/GO:0005488/GO:0140110/GO:0016740/GO:0043167/GO:0000166/GO:0000768/GO:0043168/GO:0004713/GO:0045935/GO:0043229/GO:0043170/GO:0036094/GO:0006468/GO:0018130/GO:0032553/GO:0018212/GO:0097659/GO:0008150/GO:0035639/GO:0050789/GO:0005622/GO:0045026/GO:0009653/GO:0004712/GO:0016772/GO:0034654/GO:0048731/GO:0006793/GO:0050794/GO:0046483/GO:0032555/GO:0005515/GO:0042692/GO:0044249/GO:0044238/GO:0044237/GO:1903506/GO:1901576/GO:1901564/GO:0009059/GO:1901360/GO:0003674/GO:0110165/GO:0006807/GO:0019219/GO:0005634/GO:0003712/GO:0009891/GO:0007275/GO:0005575/GO:1901362/GO:0003713/GO:0048869/GO:0048522/GO:0008152/GO:0061448/GO:0007520/GO:0005524/GO:0018209/GO:0018107/GO:0009058/GO:0065007/GO:1901363/GO:0043412/GO:0018108/GO:0016310/GO:0010604/GO:0051252/GO:0046777/GO:0043231/GO:0060255/GO:0060612/GO:0010468/GO:0071704/GO:0006949/GO:0016301/GO:0008144/GO:0018210/GO:0010556/GO:0061024/GO:0061061/GO:0097367/GO:0010467/GO:0080090/GO:0009893/GO:0051254/GO:0048513/GO:0090304/GO:0051146/GO:0016043/GO:0016070/GO:0009987/GO:0051173/GO:0014902/GO:0010557/GO:0010628/GO:0061025/GO:0097159/GO:0071840/GO:0051171	IBA/IDA/IEA/IMP/IPI	BP/MF/CC	PF00069	DYRK1B	A0A024R0I0/A0A024R0M8/A0A024R0J6/Q9Y463		hsa:9149	ko:K08825
ENSG00000106683	1	-1.19928	-1.07195	-1.41902	-1.05956	-0.36523	1.13527	0.800624	0.171674	1.41746	0.973236	0.172262	0.44451	0.521367	0.0107622	LIM domain kinase 1	GO:0005622/GO:0050790/GO:0005737/GO:0050789/GO:0005634/GO:0050769/GO:0031397/GO:0031346/GO:0051128/GO:0031396/GO:0050794/GO:0031399/GO:0050793/GO:0032269/GO:0008144/GO:0045595/GO:0044267/GO:0038096/GO:0051716/GO:0050770/GO:0031344/GO:0005575/GO:0005654/GO:0040007/GO:0110165/GO:1902905/GO:0031252/GO:0016310/GO:0016567/GO:0048519/GO:0050776/GO:0031323/GO:0050778/GO:0050772/GO:0000166/GO:0031072/GO:0048518/GO:0031324/GO:0038094/GO:0016740/GO:0051017/GO:0022008/GO:0031175/GO:0044260/GO:0042995/GO:0031400/GO:0007275/GO:0019538/GO:0051960/GO:0040008/GO:0022603/GO:0032446/GO:0005829/GO:0007399/GO:1901564/GO:0032231/GO:0007265/GO:0016604/GO:0032233/GO:0045664/GO:0120025/GO:0051496/GO:0016773/GO:0045666/GO:0017076/GO:0031981/GO:1902903/GO:0032268/GO:0045597/GO:0016607/GO:0051962/GO:0007409/GO:0045773/GO:0016301/GO:0044238/GO:0002376/GO:0002429/GO:0051094/GO:0022604/GO:0008150/GO:0031032/GO:0050767/GO:1901265/GO:0003674/GO:0002431/GO:0016772/GO:0005886/GO:0060560/GO:0030554/GO:0002684/GO:0006464/GO:1990138/GO:0000902/GO:0031974/GO:1901363/GO:0016192/GO:0005925/GO:1903320/GO:1903321/GO:0002253/GO:0140096/GO:0005524/GO:0043005/GO:0016049/GO:0061387/GO:0048468/GO:0043086/GO:0051130/GO:0002252/GO:0032502/GO:0045927/GO:0046872/GO:0050896/GO:0019222/GO:0120035/GO:0002757/GO:0060284/GO:0051493/GO:0043149/GO:0043167/GO:0002768/GO:0120036/GO:0022607/GO:0000904/GO:0007266/GO:0044237/GO:0008152/GO:0061564/GO:0061572/GO:0048522/GO:0043168/GO:0002764/GO:0002682/GO:0046983/GO:0048869/GO:0051495/GO:0110053/GO:0051240/GO:0006996/GO:0051248/GO:0032989/GO:0032501/GO:0002433/GO:0038093/GO:0007166/GO:0005515/GO:0048812/GO:0098590/GO:0110020/GO:0032555/GO:0051239/GO:0007010/GO:0051338/GO:0007264/GO:0005488/GO:0032956/GO:0032559/GO:0071704/GO:0003824/GO:0032970/GO:0043169/GO:0036211/GO:0006955/GO:0048588/GO:0009987/GO:0010605/GO:0043229/GO:0007015/GO:0001558/GO:0006807/GO:0016043/GO:0044092/GO:0051234/GO:0032553/GO:0048584/GO:0030029/GO:0006468/GO:0046982/GO:0120039/GO:0030182/GO:0030516/GO:0006796/GO:0051179/GO:0065009/GO:0030030/GO:0051348/GO:0006793/GO:0060255/GO:0030027/GO:0051172/GO:0006909/GO:0048856/GO:0043227/GO:0070647/GO:0010638/GO:0051246/GO:0006810/GO:0033043/GO:0032990/GO:0030307/GO:0048858/GO:0043226/GO:0010975/GO:0090066/GO:0007165/GO:0023052/GO:0010976/GO:0065008/GO:0070161/GO:0010770/GO:0030036/GO:0071944/GO:0043412/GO:0044085/GO:0008361/GO:0065007/GO:0048523/GO:0048583/GO:0051171/GO:0032535/GO:0048589/GO:0004674/GO:0007154/GO:0070013/GO:0071840/GO:0048731/GO:2000026/GO:0044089/GO:0035639/GO:0044087/GO:0097159/GO:0048675/GO:0010769/GO:0009892/GO:0004672/GO:0080090/GO:0097367/GO:0048667/GO:0043170/GO:0036094/GO:0048638/GO:0009653/GO:0010720/GO:0048699/GO:0051492/GO:0035556/GO:0043233/GO:0097435/GO:0030055/GO:0016020/GO:0051444/GO:0030154/GO:0051438/GO:0048666/GO:0043231/GO:0030054/GO:0030038/GO:0048639	IDA/IBA/TAS/ISS/IEA/IMP/NAS/IPI	CC/BP/MF	PF00595/PF07714/PF00412	LIMK1	P53667	hsa04810/hsa04360/hsa05135/hsa04666/hsa05170	hsa:3984	ko:K05743	Regulation of actin cytoskeleton - Homo sapiens (human)/Axon guidance - Homo sapiens (human)/Yersinia infection - Homo sapiens (human)/Fc gamma R-mediated phagocytosis - Homo sapiens (human)/Human immunodeficiency virus 1 infection - Homo sapiens (human)
ENSG00000253417	1	-0.676416	-0.856525	-1.77056	-1.04534	-0.588128	1.16664	0.420366	0.438793	1.46095	0.916621	-0.17369	0.707288	1.82142	0.0417272	long intergenic non-protein coding RNA 2159					LINC02159
ENSG00000130787	1	-0.560092	-0.69911	-1.70591	-1.47574	-0.76023	1.07767	0.342717	0.534631	0.890069	1.19258	0.387071	0.77635	0.763859	0.039046	huntingtin interacting protein 1 related	GO:0030119/GO:0051125/GO:0030122/GO:0043226/GO:0051098/GO:0043170/GO:0030117/GO:0005938/GO:0030118/GO:0030100/GO:0030120/GO:0051050/GO:0043197/GO:0034315/GO:0048519/GO:0043168/GO:0007167/GO:0051126/GO:0043167/GO:0001726/GO:0034314/GO:0048518/GO:0044087/GO:0110165/GO:0099568/GO:0007154/GO:0044089/GO:0099572/GO:0034316/GO:0031333/GO:0031325/GO:0005886/GO:0051049/GO:0033043/GO:0110053/GO:0035794/GO:0098984/GO:2001235/GO:0042802/GO:0007015/GO:0031323/GO:0030128/GO:0030041/GO:0042981/GO:0051128/GO:0048584/GO:0036477/GO:0007166/GO:0030036/GO:0098797/GO:0035791/GO:0001696/GO:0009987/GO:0071944/GO:0098805/GO:0043227/GO:0006810/GO:0016192/GO:0048731/GO:0016043/GO:0042058/GO:0030125/GO:2001056/GO:2001233/GO:0051130/GO:0071840/GO:0051336/GO:0007173/GO:0042803/GO:0035615/GO:0043085/GO:0008092/GO:0044085/GO:0048523/GO:0009967/GO:0007275/GO:0065008/GO:0035091/GO:0043228/GO:0030054/GO:0051099/GO:0043229/GO:0006807/GO:0038127/GO:0065009/GO:0031256/GO:0007165/GO:0007169/GO:0051129/GO:0048583/GO:0008150/GO:0007010/GO:0098796/GO:0098794/GO:0003008/GO:0016050/GO:0030131/GO:0030132/GO:0048856/GO:0034622/GO:0048522/GO:2000586/GO:0098590/GO:0032991/GO:0031647/GO:0003674/GO:0051345/GO:0016020/GO:0008064/GO:0031252/GO:2000588/GO:0006839/GO:0014069/GO:0005905/GO:0007586/GO:0006508/GO:0044237/GO:0031410/GO:0015629/GO:0009966/GO:0098588/GO:0051258/GO:0051494/GO:0044093/GO:0043069/GO:0051493/GO:0044238/GO:0120025/GO:0072583/GO:0032970/GO:0005829/GO:0043068/GO:2000369/GO:0031253/GO:0051247/GO:0031982/GO:0080025/GO:0005856/GO:0048475/GO:0071704/GO:0031334/GO:2000116/GO:0012506/GO:0051171/GO:0031090/GO:0030864/GO:0097708/GO:0030135/GO:0043067/GO:0051173/GO:0044058/GO:0009893/GO:0048268/GO:0048471/GO:0032051/GO:0050789/GO:0043231/GO:0030029/GO:0051046/GO:0006897/GO:0017124/GO:0023052/GO:0019222/GO:0006915/GO:0050794/GO:0051015/GO:0051246/GO:0032956/GO:0005737/GO:0030136/GO:0016324/GO:0043325/GO:0050821/GO:0006900/GO:0007006/GO:0008637/GO:0005739/GO:0044260/GO:1905443/GO:0023056/GO:0030659/GO:0030665/GO:0030662/GO:0030833/GO:0030832/GO:0023051/GO:0003779/GO:0030139/GO:0030162/GO:0006996/GO:0007005/GO:0097447/GO:0030479/GO:0065007/GO:0005773/GO:1902904/GO:0043280/GO:0006919/GO:0008219/GO:0051234/GO:0043066/GO:1901564/GO:0051179/GO:0030863/GO:0030425/GO:0043232/GO:0030669/GO:0051495/GO:1902936/GO:0044267/GO:0032268/GO:1901030/GO:1901028/GO:0050896/GO:1905710/GO:0042995/GO:0048259/GO:1902903/GO:0043025/GO:0097435/GO:1901186/GO:0019538/GO:0012501/GO:0097060/GO:0052547/GO:0030838/GO:1905445/GO:1901981/GO:1902108/GO:0012505/GO:0030666/GO:0043254/GO:0008154/GO:0043281/GO:0051716/GO:0032092/GO:0120111/GO:0006898/GO:0090066/GO:0044057/GO:0043933/GO:0048260/GO:0010324/GO:0061024/GO:0051239/GO:0022600/GO:0097190/GO:0090559/GO:0050790/GO:1902905/GO:0032270/GO:0140312/GO:0022607/GO:0008152/GO:0030837/GO:0008289/GO:0032879/GO:1902686/GO:0043065/GO:1902110/GO:0010942/GO:0061645/GO:0019904/GO:0043005/GO:0030276/GO:0032838/GO:0010604/GO:0032501/GO:0045862/GO:0010952/GO:0080090/GO:0032272/GO:0032273/GO:0097345/GO:0010941/GO:0046717/GO:1901184/GO:0044877/GO:0005488/GO:0032271/GO:0032587/GO:0043393/GO:0005515/GO:0010647/GO:0032502/GO:0065003/GO:0005622/GO:0045010/GO:0045177/GO:0010950/GO:0005575/GO:0052548/GO:0005543/GO:0045202/GO:0010646/GO:0044297/GO:0060627/GO:0048008/GO:0046902/GO:0046982/GO:0010638/GO:0010641/GO:0044309/GO:0046903/GO:0010640/GO:0045807/GO:0060090/GO:0032535/GO:0010639/GO:0060255/GO:0010821/GO:0045334/GO:0060453/GO:0046983/GO:0010822/GO:0060548/GO:0005547/GO:0055123/GO:0032839/GO:0045742/GO:0005546	IBA/IEA/IDA/NAS/IMP/IGI/ISS/IPI/TAS	CC/BP/MF	PF16515/PF07651/PF01608	HIP1R	B3KQW8/B4DPL0/O75146		hsa:9026	ko:K20040
ENSG00000120708	1	-0.879623	-2.2136	-1.21341	-0.463101	0.35869	0.57754	1.08545	0.643559	0.0356247	0.846866	0.366331	0.855673	0.613757	0.00658446	transforming growth factor beta induced	GO:0005576/GO:0005604/GO:0009987/GO:0050794/GO:0009888/GO:0072359/GO:0008283/GO:0050789/GO:0050839/GO:0005615/GO:0048856/GO:0003674/GO:0071944/GO:0050896/GO:0005515/GO:0031012/GO:0005575/GO:0002062/GO:0001944/GO:0048869/GO:0048731/GO:0009653/GO:0098791/GO:0031982/GO:0050840/GO:0008150/GO:0050877/GO:0062023/GO:0044877/GO:0032502/GO:0110165/GO:0071840/GO:0005518/GO:0070062/GO:0065007/GO:0005102/GO:0048646/GO:0072358/GO:0005488/GO:0032501/GO:0031984/GO:0071704/GO:0048523/GO:0005622/GO:0044267/GO:0007155/GO:0012505/GO:0003008/GO:0016043/GO:0008152/GO:0001525/GO:1901564/GO:0061448/GO:1903561/GO:0048513/GO:0005773/GO:0005886/GO:0030198/GO:0005201/GO:0016020/GO:0007275/GO:0005794/GO:0007600/GO:0005737/GO:0006807/GO:0007601/GO:0022610/GO:0043230/GO:0043227/GO:0001501/GO:0005178/GO:0051216/GO:0050953/GO:0005198/GO:0048519/GO:0043231/GO:0043229/GO:0030154/GO:0019538/GO:0043226/GO:0043062/GO:0007162/GO:0044260/GO:0044237/GO:0030155/GO:0001568/GO:0005802/GO:0035295/GO:0035239/GO:0048514/GO:0043170/GO:0044238	ISS/IEA/IBA/TAS/IEP/IDA/HDA/IPI/RCA	CC/BP/MF	PF02469	TGFBI	Q15582/A0A0S2Z4Q2		hsa:7045	ko:K19519
ENSG00000189223	1	-0.970541	-1.45953	-1.25065	-0.905943	-0.522587	0.949925	1.1482	1.44486	0.424808	0.711525	-0.0870169	0.516952	1.21002	0.00408641	PAX8 antisense RNA 1					PAX8-AS1
ENSG00000054983	1	-0.703662	-1.48319	-1.54383	-0.916202	0.101814	0.9369	1.31522	0.381692	0.0205211	1.40567	-0.0925496	0.577623	2.97466	0.0127702	galactosylceramidase	GO:0044238/GO:0006664/GO:0006643/GO:0043231/GO:0044237/GO:0006665/GO:0006807/GO:0005622/GO:0044255/GO:0005737/GO:0043603/GO:0006687/GO:0006683/GO:0071704/GO:0005775/GO:0005773/GO:0044248/GO:0005764/GO:0046466/GO:0008366/GO:0110165/GO:0043233/GO:0006629/GO:0032501/GO:0031974/GO:0030149/GO:0009056/GO:0048856/GO:0043229/GO:0042552/GO:0048731/GO:0019376/GO:0046514/GO:0070013/GO:0016042/GO:0007272/GO:0007275/GO:0008152/GO:0004336/GO:0004553/GO:0019374/GO:0016798/GO:0005575/GO:0006681/GO:0007399/GO:0019377/GO:0016787/GO:1903509/GO:0032502/GO:0034641/GO:0044242/GO:0008150/GO:0006677/GO:0043202/GO:0043227/GO:0043226/GO:0046477/GO:0006672/GO:1901564/GO:1901136/GO:1901575/GO:0009987/GO:0046479/GO:0003674/GO:0003824/GO:1901565/GO:1901135/GO:0000323	IBA/TAS/ISS/IEA	BP/CC/MF	PF17387/PF02057	GALC	A0A0A0MQV0/P54803	hsa01100/hsa00600/hsa04142	hsa:2581	ko:K01202	Metabolic pathways - Homo sapiens (human)/Sphingolipid metabolism - Homo sapiens (human)/Lysosome - Homo sapiens (human)
ENSG00000015532	1	-1.00146	-1.48608	-1.20722	-1.12411	-0.240139	1.33551	1.02976	0.509565	0.463533	1.25223	0.151595	0.316825	0.705459	0.0030982	xylosyltransferase 2	GO:0016757/GO:0016740/GO:0071704/GO:0050654/GO:0016020/GO:0005575/GO:0044249/GO:0003824/GO:0046872/GO:0140096/GO:0016021/GO:0016763/GO:0015012/GO:0009101/GO:1901137/GO:0009059/GO:0016758/GO:0050650/GO:1901135/GO:0110165/GO:0044238/GO:0009987/GO:0009100/GO:0030203/GO:0006022/GO:0000287/GO:0044260/GO:1901564/GO:0044272/GO:0000139/GO:0006024/GO:0071944/GO:0098588/GO:1901576/GO:0005576/GO:0019538/GO:0009058/GO:0042285/GO:0005615/GO:0005773/GO:0030204/GO:1901566/GO:0034645/GO:0044237/GO:0006790/GO:0006029/GO:0030201/GO:0030206/GO:0005794/GO:0008194/GO:0005488/GO:0005737/GO:0006023/GO:0043167/GO:0006807/GO:0008375/GO:0030158/GO:0043169/GO:0043226/GO:0043436/GO:0005622/GO:0030145/GO:0005886/GO:0031090/GO:1903510/GO:0043170/GO:0003674/GO:0035252/GO:0043231/GO:0008150/GO:0046914/GO:0043227/GO:0030210/GO:0044281/GO:0006082/GO:0030202/GO:0030166/GO:0012505/GO:0031224/GO:0043229/GO:0008152	IDA/NAS/IMP/IEA/TAS	MF/BP/CC	PF02485/PF12529	XYLT2	Q9H1B5/B4DT06	hsa00532/hsa01100/hsa00534	hsa:64132	ko:K00771	Glycosaminoglycan biosynthesis - chondroitin sulfate / dermatan sulfate - Homo sapiens (human)/Metabolic pathways - Homo sapiens (human)/Glycosaminoglycan biosynthesis - heparan sulfate / heparin - Homo sapiens (human)
ENSG00000243276	1	-1.26322	-1.4459	-1.41289	-0.897416	0.252856	1.18594	0.737545	0.950059	0.121211	1.18522	0.335461	0.251128	2.08693	0.000465642
ENSG00000140416	1	-1.08373	-1.4503	-1.73366	-0.893339	0.179418	1.09367	0.803509	0.651749	0.818073	0.492085	0.363236	0.759287	0.570417	0.000133638	tropomyosin 1	GO:0044089/GO:0043292/GO:0044057/GO:0008092/GO:0099081/GO:1902905/GO:0110020/GO:0110165/GO:0099513/GO:0099512/GO:0044085/GO:0000302/GO:0003008/GO:0001726/GO:0043149/GO:0043228/GO:0043232/GO:0002027/GO:0070925/GO:0000902/GO:0043226/GO:0008360/GO:0008016/GO:0048731/GO:0048870/GO:0001725/GO:0001996/GO:0043229/GO:0065009/GO:0070252/GO:0003208/GO:0048729/GO:0036379/GO:0043085/GO:0048519/GO:0040011/GO:0042641/GO:0110053/GO:0003015/GO:0048660/GO:0034599/GO:0070887/GO:0120025/GO:0003007/GO:0048738/GO:0048522/GO:0042995/GO:0065007/GO:0061061/GO:0050789/GO:0003012/GO:0044087/GO:0001993/GO:0042692/GO:0048646/GO:0048856/GO:1901701/GO:0044877/GO:0044093/GO:0040013/GO:0003779/GO:2000146/GO:1904706/GO:0048468/GO:0042803/GO:0009611/GO:0003013/GO:1903522/GO:0040012/GO:0033554/GO:0001701/GO:0120036/GO:0003062/GO:0045785/GO:0071840/GO:0034614/GO:0003674/GO:0043462/GO:1904753/GO:0009790/GO:1903524/GO:0048523/GO:0014912/GO:1902903/GO:0046983/GO:0048513/GO:0032879/GO:0005737/GO:0008307/GO:0008285/GO:0031032/GO:0006928/GO:0008217/GO:0008150/GO:0033275/GO:1990874/GO:0032501/GO:0005622/GO:0005200/GO:0043009/GO:0071944/GO:0007015/GO:0042060/GO:0065008/GO:0099080/GO:0009653/GO:1904705/GO:0015629/GO:2000145/GO:0010460/GO:0014909/GO:0055001/GO:0050794/GO:0060047/GO:0032781/GO:0003065/GO:0097435/GO:0051270/GO:0003206/GO:0042802/GO:0032231/GO:0031256/GO:0048662/GO:0032502/GO:0032587/GO:0048644/GO:0014910/GO:0048659/GO:0061572/GO:0060537/GO:0060415/GO:0007010/GO:0060048/GO:0008015/GO:0005488/GO:0098590/GO:0005515/GO:0003205/GO:0042221/GO:0005886/GO:0009792/GO:0050790/GO:0050793/GO:0006950/GO:0097517/GO:0032233/GO:0030334/GO:0003231/GO:0005829/GO:0032970/GO:0051239/GO:0003073/GO:0007507/GO:0003044/GO:0007275/GO:0062197/GO:0051179/GO:0051146/GO:1904752/GO:0009987/GO:0007517/GO:0051493/GO:0032059/GO:0005856/GO:0045214/GO:0033043/GO:0033002/GO:0048869/GO:0003321/GO:0008283/GO:0006936/GO:0031529/GO:0031252/GO:0003229/GO:0032956/GO:0005862/GO:0051130/GO:0051495/GO:0005884/GO:0006996/GO:0006979/GO:0032989/GO:1904738/GO:0009888/GO:0042127/GO:0007155/GO:0030336/GO:0031253/GO:0009887/GO:1901700/GO:0045777/GO:0051015/GO:0005575/GO:0055002/GO:0051716/GO:0051496/GO:0030038/GO:0010638/GO:0032991/GO:0051240/GO:0051271/GO:0030154/GO:0030155/GO:0030030/GO:0045823/GO:0048518/GO:0016043/GO:0051674/GO:0051128/GO:0046982/GO:0090257/GO:0005865/GO:0030048/GO:0030036/GO:0051492/GO:0030029/GO:0010927/GO:0051345/GO:0050896/GO:0022607/GO:0006941/GO:0072359/GO:0051336/GO:0032432/GO:0030049/GO:0022610/GO:0016477/GO:0055008/GO:0014812/GO:0030239/GO:0005198/GO:0016020/GO:0055010/GO:0030016/GO:0006937/GO:0030017/GO:0014706/GO:0051017/GO:0022603/GO:0022604	ISS/TAS/IBA/IDA/IMP/IEP/IPI/IEA	BP/CC/MF	PF00261	TPM1	B7Z596/A0A0K0K1I0/P09493/B7Z722/D9YZV4/O15513/A0A024R5W6/D9YZV5/H7BYY1/D9YZV7/H0YK48/F5H7S3	hsa04814/hsa05206/hsa04260/hsa04261/hsa04820/hsa05410/hsa05414	hsa:7168	ko:K10373	Motor proteins - Homo sapiens (human)/MicroRNAs in cancer - Homo sapiens (human)/Cardiac muscle contraction - Homo sapiens (human)/Adrenergic signaling in cardiomyocytes - Homo sapiens (human)/Cytoskeleton in muscle cells - Homo sapiens (human)/Hypertrophic cardiomyopathy - Homo sapiens (human)/Dilated cardiomyopathy - Homo sapiens (human)
ENSG00000105221	1	-1.4632	-1.26064	-1.46987	-0.626056	-0.0246647	0.97391	0.232994	1.39105	1.12893	0.484548	0.1303	0.502707	0.461618	0.0115644	AKT serine/threonine kinase 2	GO:0009628/GO:0030879/GO:0030554/GO:0030335/GO:0005829/GO:0009725/GO:0030855/GO:0005886/GO:0080090/GO:0072659/GO:0046324/GO:0009719/GO:0005773/GO:0009416/GO:0009642/GO:0005737/GO:0032502/GO:1901652/GO:0050794/GO:0043168/GO:0044237/GO:1901653/GO:0051128/GO:0043169/GO:0043170/GO:0030334/GO:0072657/GO:0007169/GO:0006605/GO:0034764/GO:1901575/GO:0009987/GO:0034763/GO:0030258/GO:0006612/GO:0040017/GO:0005977/GO:1901576/GO:0003824/GO:0034762/GO:0018105/GO:0007167/GO:0007272/GO:0030154/GO:0051051/GO:0040012/GO:0043167/GO:0051050/GO:0090087/GO:0003674/GO:0070997/GO:0004672/GO:0032386/GO:0044093/GO:0005769/GO:1901566/GO:0071214/GO:0031256/GO:0006518/GO:0032388/GO:0032501/GO:0050896/GO:0010675/GO:0043227/GO:0009896/GO:0005976/GO:0010676/GO:0046326/GO:0009894/GO:0034645/GO:0009893/GO:0043226/GO:0016773/GO:0043229/GO:0008150/GO:0005938/GO:0005975/GO:0071156/GO:0045937/GO:0009314/GO:0046323/GO:0005654/GO:0009889/GO:0051272/GO:0017076/GO:0090174/GO:0036211/GO:0048518/GO:0090316/GO:0001934/GO:0044070/GO:0072329/GO:0006468/GO:0006629/GO:0010608/GO:0071944/GO:0032369/GO:0090630/GO:0001726/GO:0009888/GO:0009250/GO:0031253/GO:0050994/GO:0040011/GO:1901564/GO:0070887/GO:0005768/GO:0035639/GO:0000271/GO:0090314/GO:0090313/GO:0010604/GO:0048513/GO:0031323/GO:0051270/GO:0046320/GO:0001932/GO:0051049/GO:0009644/GO:0051246/GO:0090150/GO:0034641/GO:0043231/GO:0051171/GO:0032553/GO:0046321/GO:0000166/GO:0031252/GO:0070727/GO:0032287/GO:0071840/GO:0032368/GO:0043087/GO:0023052/GO:0010638/GO:2000192/GO:0016310/GO:0007275/GO:0035556/GO:0009891/GO:0050996/GO:0016772/GO:0016054/GO:0008104/GO:0070875/GO:0008144/GO:0016301/GO:0019216/GO:0036094/GO:0043217/GO:0051247/GO:0043085/GO:0071375/GO:0065007/GO:0006631/GO:0070873/GO:0071806/GO:0048468/GO:0051130/GO:0005978/GO:0032292/GO:0022008/GO:0009058/GO:0008152/GO:0051336/GO:0034765/GO:0016740/GO:0022402/GO:0032587/GO:1901699/GO:0046872/GO:0005634/GO:0050790/GO:0097159/GO:0018209/GO:2000147/GO:0034766/GO:0065009/GO:0034613/GO:2000145/GO:0071705/GO:0046907/GO:0034637/GO:0045923/GO:2000191/GO:0071310/GO:0018193/GO:0032555/GO:0007399/GO:0046395/GO:0031410/GO:0032559/GO:0016192/GO:0009062/GO:0007166/GO:0045838/GO:0032268/GO:0097367/GO:0043233/GO:0007422/GO:0070201/GO:0031338/GO:0016477/GO:0022011/GO:0110165/GO:0046942/GO:0032868/GO:0050789/GO:0007165/GO:0140213/GO:0140212/GO:0006464/GO:1901265/GO:0032270/GO:0034248/GO:0009056/GO:0004674/GO:0010565/GO:1901363/GO:0031401/GO:0016051/GO:0044238/GO:1901698/GO:1901700/GO:0032000/GO:0005996/GO:0098739/GO:0051174/GO:0031399/GO:0043412/GO:0006073/GO:0032787/GO:0048284/GO:0051223/GO:0010556/GO:0010557/GO:0043255/GO:0031329/GO:0010564/GO:0065002/GO:0010468/GO:0051234/GO:0006635/GO:0009059/GO:0140096/GO:0140354/GO:0043269/GO:0070013/GO:0005488/GO:0006793/GO:0010828/GO:0006109/GO:0051173/GO:0010001/GO:0043467/GO:0034440/GO:0045725/GO:0007154/GO:0071704/GO:0010827/GO:0006796/GO:0051222/GO:0051179/GO:1901701/GO:0042063/GO:0010746/GO:0010748/GO:0051641/GO:0045913/GO:0006807/GO:0031998/GO:0006091/GO:0015980/GO:0010467/GO:0097473/GO:0031331/GO:0104004/GO:0043271/GO:0042221/GO:0005622/GO:0051345/GO:0010256/GO:0120025/GO:0005575/GO:0015911/GO:0097708/GO:0044042/GO:0010562/GO:0043547/GO:0016043/GO:0071495/GO:0051402/GO:0010876/GO:0010906/GO:0044242/GO:0015909/GO:0033036/GO:0060644/GO:0051649/GO:0042552/GO:1902001/GO:0031325/GO:0042127/GO:0071478/GO:0065008/GO:0042180/GO:0045444/GO:0043434/GO:0048519/GO:0043603/GO:0006417/GO:0006412/GO:0019222/GO:0006006/GO:0010243/GO:0031974/GO:0031982/GO:0060548/GO:0060429/GO:0006928/GO:0005515/GO:0005524/GO:0005979/GO:0098656/GO:0006112/GO:0008645/GO:0043069/GO:0006082/GO:0042327/GO:0060341/GO:0042886/GO:0016050/GO:0010033/GO:0045834/GO:0060627/GO:1905039/GO:0032891/GO:0043604/GO:0071486/GO:0062013/GO:0031981/GO:1904951/GO:0019395/GO:0043067/GO:0043436/GO:0008643/GO:0098657/GO:0045786/GO:0032991/GO:0042325/GO:0010907/GO:0019217/GO:0048523/GO:0015908/GO:0019220/GO:0016042/GO:0031340/GO:0019752/GO:0032881/GO:0015849/GO:0015031/GO:0042391/GO:0051674/GO:0031326/GO:0098590/GO:0019538/GO:0071482/GO:0032880/GO:0015718/GO:1903959/GO:0055085/GO:0006414/GO:0031328/GO:1990778/GO:0008219/GO:0034220/GO:0021782/GO:0044282/GO:1903827/GO:0015833/GO:0014044/GO:0051881/GO:1904659/GO:0044267/GO:0016020/GO:0008366/GO:0048870/GO:2000112/GO:0045184/GO:0044260/GO:0051726/GO:0014037/GO:0032890/GO:0019318/GO:0061024/GO:0071417/GO:0034219/GO:1903829/GO:0012505/GO:0051716/GO:0071702/GO:0044249/GO:0033692/GO:0061180/GO:1905953/GO:0044539/GO:1990009/GO:0006869/GO:0032885/GO:0010918/GO:0032879/GO:0048522/GO:0012501/GO:0043066/GO:0015749/GO:0048731/GO:0032869/GO:0007050/GO:0071484/GO:0010962/GO:0008286/GO:0015711/GO:0006915/GO:0044255/GO:0044264/GO:0043043/GO:0055114/GO:0060255/GO:0048869/GO:1903960/GO:0062012/GO:0032870/GO:0006810/GO:0044248/GO:1903792/GO:1903825/GO:0006811/GO:0044281/GO:0042995/GO:1905952/GO:0033043/GO:0006820/GO:0042981/GO:1905475/GO:0008284/GO:0061025/GO:0044262/GO:0048856/GO:0010941/GO:1903533/GO:0007049/GO:0008283/GO:0007009/GO:1905477/GO:0044271/GO:0006996/GO:0006906/GO:0006886/GO:0048732/GO:0033157	IEA/TAS/IDA/IMP/ISS/IBA/IPI	BP/MF/CC	PF00433/PF00069/PF00169	AKT2	P31751/B4DG79	hsa04931/hsa04068/hsa04922/hsa04062/hsa05231/hsa04071/hsa05225/hsa01521/hsa04668/hsa04150/hsa05160/hsa04015/hsa05161/hsa05169/hsa04919/hsa05170/hsa05167/hsa05212/hsa05223/hsa05162/hsa04810/hsa04929/hsa04620/hsa05210/hsa04630/hsa04218/hsa04613/hsa05145/hsa04140/hsa04917/hsa05220/hsa05132/hsa05215/hsa05207/hsa04662/hsa05226/hsa04151/hsa04152/hsa05168/hsa05230/hsa04926/hsa05164/hsa04923/hsa04936/hsa04510/hsa05017/hsa05417/hsa05415/hsa04660/hsa04664/hsa04666/hsa04380/hsa05224/hsa04072/hsa01524/hsa05222/hsa04211/hsa04213/hsa05166/hsa04261/hsa04920/hsa05131/hsa04722/hsa04210/hsa05135/hsa04012/hsa05418/hsa04370/hsa04066/hsa05152/hsa04728/hsa05213/hsa04915/hsa04935/hsa05235/hsa04914/hsa05200/hsa04725/hsa04625/hsa04933/hsa04550/hsa04010/hsa04022/hsa05010/hsa05205/hsa05165/hsa01522/hsa05142/hsa04932/hsa05211/hsa05218/hsa05208/hsa05214/hsa04024/hsa04014/hsa04973/hsa05163/hsa04371/hsa04611/hsa04910/hsa05221	hsa:208	ko:K04456	Insulin resistance - Homo sapiens (human)/FoxO signaling pathway - Homo sapiens (human)/Glucagon signaling pathway - Homo sapiens (human)/Chemokine signaling pathway - Homo sapiens (human)/Choline metabolism in cancer - Homo sapiens (human)/Sphingolipid signaling pathway - Homo sapiens (human)/Hepatocellular carcinoma - Homo sapiens (human)/EGFR tyrosine kinase inhibitor resistance - Homo sapiens (human)/TNF signaling pathway - Homo sapiens (human)/mTOR signaling pathway - Homo sapiens (human)/Hepatitis C - Homo sapiens (human)/Rap1 signaling pathway - Homo sapiens (human)/Hepatitis B - Homo sapiens (human)/Epstein-Barr virus infection - Homo sapiens (human)/Thyroid hormone signaling pathway - Homo sapiens (human)/Human immunodeficiency virus 1 infection - Homo sapiens (human)/Kaposi sarcoma-associated herpesvirus infection - Homo sapiens (human)/Pancreatic cancer - Homo sapiens (human)/Non-small cell lung cancer - Homo sapiens (human)/Measles - Homo sapiens (human)/Regulation of actin cytoskeleton - Homo sapiens (human)/GnRH secretion - Homo sapiens (human)/Toll-like receptor signaling pathway - Homo sapiens (human)/Colorectal cancer - Homo sapiens (human)/JAK-STAT signaling pathway - Homo sapiens (human)/Cellular senescence - Homo sapiens (human)/Neutrophil extracellular trap formation - Homo sapiens (human)/Toxoplasmosis - Homo sapiens (human)/Autophagy - animal - Homo sapiens (human)/Prolactin signaling pathway - Homo sapiens (human)/Chronic myeloid leukemia - Homo sapiens (human)/Salmonella infection - Homo sapiens (human)/Prostate cancer - Homo sapiens (human)/Chemical carcinogenesis - receptor activation - Homo sapiens (human)/B cell receptor signaling pathway - Homo sapiens (human)/Gastric cancer - Homo sapiens (human)/PI3K-Akt signaling pathway - Homo sapiens (human)/AMPK signaling pathway - Homo sapiens (human)/Herpes simplex virus 1 infection - Homo sapiens (human)/Central carbon metabolism in cancer - Homo sapiens (human)/Relaxin signaling pathway - Homo sapiens (human)/Influenza A - Homo sapiens (human)/Regulation of lipolysis in adipocytes - Homo sapiens (human)/Alcoholic liver disease - Homo sapiens (human)/Focal adhesion - Homo sapiens (human)/Spinocerebellar ataxia - Homo sapiens (human)/Lipid and atherosclerosis - Homo sapiens (human)/Diabetic cardiomyopathy - Homo sapiens (human)/T cell receptor signaling pathway - Homo sapiens (human)/Fc epsilon RI signaling pathway - Homo sapiens (human)/Fc gamma R-mediated phagocytosis - Homo sapiens (human)/Osteoclast differentiation - Homo sapiens (human)/Breast cancer - Homo sapiens (human)/Phospholipase D signaling pathway - Homo sapiens (human)/Platinum drug resistance - Homo sapiens (human)/Small cell lung cancer - Homo sapiens (human)/Longevity regulating pathway - Homo sapiens (human)/Longevity regulating pathway - multiple species - Homo sapiens (human)/Human T-cell leukemia virus 1 infection - Homo sapiens (human)/Adrenergic signaling in cardiomyocytes - Homo sapiens (human)/Adipocytokine signaling pathway - Homo sapiens (human)/Shigellosis - Homo sapiens (human)/Neurotrophin signaling pathway - Homo sapiens (human)/Apoptosis - Homo sapiens (human)/Yersinia infection - Homo sapiens (human)/ErbB signaling pathway - Homo sapiens (human)/Fluid shear stress and atherosclerosis - Homo sapiens (human)/VEGF signaling pathway - Homo sapiens (human)/HIF-1 signaling pathway - Homo sapiens (human)/Tuberculosis - Homo sapiens (human)/Dopaminergic synapse - Homo sapiens (human)/Endometrial cancer - Homo sapiens (human)/Estrogen signaling pathway - Homo sapiens (human)/Growth hormone synthesis secretion and action - Homo sapiens (human)/PD-L1 expression and PD-1 checkpoint pathway in cancer - Homo sapiens (human)/Progesterone-mediated oocyte maturation - Homo sapiens (human)/Pathways in cancer - Homo sapiens (human)/Cholinergic synapse - Homo sapiens (human)/C-type lectin receptor signaling pathway - Homo sapiens (human)/AGE-RAGE signaling pathway in diabetic complications - Homo sapiens (human)/Signaling pathways regulating pluripotency of stem cells - Homo sapiens (human)/MAPK signaling pathway - Homo sapiens (human)/cGMP-PKG signaling pathway - Homo sapiens (human)/Alzheimer disease - Homo sapiens (human)/Proteoglycans in cancer - Homo sapiens (human)/Human papillomavirus infection - Homo sapiens (human)/Endocrine resistance - Homo sapiens (human)/Chagas disease - Homo sapiens (human)/Non-alcoholic fatty liver disease - Homo sapiens (human)/Renal cell carcinoma - Homo sapiens (human)/Melanoma - Homo sapiens (human)/Chemical carcinogenesis - reactive oxygen species - Homo sapiens (human)/Glioma - Homo sapiens (human)/cAMP signaling pathway - Homo sapiens (human)/Ras signaling pathway - Homo sapiens (human)/Carbohydrate digestion and absorption - Homo sapiens (human)/Human cytomegalovirus infection - Homo sapiens (human)/Apelin signaling pathway - Homo sapiens (human)/Platelet activation - Homo sapiens (human)/Insulin signaling pathway - Homo sapiens (human)/Acute myeloid leukemia - Homo sapiens (human)
ENSG00000110047	1	-1.2928	-1.27455	-1.7308	-0.740846	0.0553663	0.723962	0.706473	1.1679	1.09579	0.453317	0.335887	0.500303	0.810386	1.79704e-05	EH domain containing 1	GO:0071363/GO:0010885/GO:0051650/GO:0051648/GO:0010886/GO:0051649/GO:0042060/GO:0007010/GO:0051641/GO:0010883/GO:0035735/GO:0036094/GO:0051656/GO:0005622/GO:0035639/GO:0099118/GO:0010876/GO:0010878/GO:0008150/GO:0071310/GO:1901265/GO:0005615/GO:0010831/GO:0010884/GO:0014902/GO:1901739/GO:0006996/GO:0110165/GO:0042802/GO:0005576/GO:0042692/GO:0055088/GO:0007017/GO:0070925/GO:0016197/GO:1901363/GO:0031410/GO:0043230/GO:0099111/GO:0035082/GO:0008144/GO:0017016/GO:0032388/GO:0050817/GO:0000166/GO:0012505/GO:0051020/GO:0031503/GO:0008104/GO:0120036/GO:0051128/GO:0098805/GO:0031901/GO:0034613/GO:0032386/GO:0071705/GO:0120031/GO:0042221/GO:0007599/GO:0043231/GO:0034381/GO:0010970/GO:0051716/GO:0120025/GO:0043229/GO:0007520/GO:0140253/GO:0055038/GO:0034383/GO:0031267/GO:0042073/GO:0007399/GO:0032456/GO:0007018/GO:0031982/GO:0050789/GO:0071495/GO:0098840/GO:0007275/GO:0051094/GO:0071702/GO:0005737/GO:0006949/GO:0050793/GO:0050794/GO:0055037/GO:0007596/GO:0051049/GO:0051050/GO:0017137/GO:0006950/GO:0009611/GO:0042592/GO:0051259/GO:0000226/GO:0006903/GO:0060142/GO:0042995/GO:0051179/GO:0051147/GO:0050839/GO:0050896/GO:0042632/GO:0017076/GO:0005575/GO:0006928/GO:0044085/GO:0048878/GO:0042886/GO:0031253/GO:0051146/GO:0010008/GO:0065007/GO:0051130/GO:0032501/GO:0016020/GO:0050878/GO:0043232/GO:0031175/GO:1901741/GO:0005515/GO:0043167/GO:0043933/GO:0098590/GO:0031095/GO:0048869/GO:0015031/GO:0015833/GO:0070887/GO:0000768/GO:0005768/GO:0055092/GO:0032561/GO:0010830/GO:0098588/GO:0006900/GO:0032987/GO:0032879/GO:0060170/GO:0016192/GO:0005488/GO:0010324/GO:0048731/GO:0019001/GO:0048856/GO:0019899/GO:0019915/GO:0070062/GO:0061025/GO:0071827/GO:0005509/GO:0016050/GO:0001882/GO:0060143/GO:0003674/GO:0061024/GO:0070848/GO:0070727/GO:0051640/GO:0033365/GO:0031094/GO:0071825/GO:0005769/GO:0005773/GO:0043228/GO:0051234/GO:0005524/GO:0001578/GO:0060271/GO:0060341/GO:0043226/GO:0065003/GO:0061512/GO:0009987/GO:0032984/GO:0071829/GO:0001883/GO:0009653/GO:0043227/GO:0051260/GO:0016043/GO:0009719/GO:0043168/GO:0032550/GO:0044782/GO:2001137/GO:1905952/GO:0065008/GO:0061061/GO:1905954/GO:0051235/GO:0032553/GO:0071944/GO:0046872/GO:0032555/GO:0071840/GO:1903561/GO:0033036/GO:0022607/GO:0051155/GO:0005525/GO:0006898/GO:0006897/GO:0005886/GO:0045597/GO:1990090/GO:0060627/GO:0043169/GO:0022603/GO:0032549/GO:0045296/GO:0051153/GO:0031090/GO:2001135/GO:0032559/GO:0005811/GO:0045026/GO:0048699/GO:0045184/GO:0045595/GO:1990089/GO:0032502/GO:0010033/GO:0048666/GO:0005929/GO:0022008/GO:0020018/GO:0097708/GO:0020016/GO:0097367/GO:0046907/GO:0006810/GO:0051149/GO:0022411/GO:0097159/GO:0032991/GO:0030990/GO:0048646/GO:0048522/GO:0030554/GO:0006886/GO:0048518/GO:0030030/GO:0030705/GO:0097006/GO:0048468/GO:0030031/GO:0048199/GO:0030154/GO:0048193/GO:0030182/GO:0090495	ISS/IMP/IGI/TAS/IEA/IDA/HDA/IPI	BP/MF/CC	PF18150/PF00350/PF16880/PF12763	EHD1	A0A024R571/B2R5U3/Q9H4M9	hsa04144	hsa:10938	ko:K12483	Endocytosis - Homo sapiens (human)
ENSG00000058262	1	-1.67177	-1.22034	-1.45019	-0.490959	0.342693	1.21511	0.265388	1.19918	0.760256	0.633441	-0.110159	0.527339	0.390599	0.0338597	SEC61 translocon alpha 1 subunit	GO:0009987/GO:0098588/GO:0009059/GO:0098655/GO:0046873/GO:0098660/GO:0090150/GO:0098662/GO:0034613/GO:0005737/GO:0098542/GO:0006518/GO:0005622/GO:0006605/GO:0009607/GO:0005773/GO:0009605/GO:0045047/GO:1901576/GO:0009058/GO:0046907/GO:0045184/GO:0072657/GO:0044877/GO:0005783/GO:0065002/GO:0051641/GO:0051234/GO:0045087/GO:0110165/GO:0048731/GO:0042886/GO:0015031/GO:0010467/GO:0051649/GO:0072599/GO:0006414/GO:0044271/GO:0010033/GO:0098796/GO:0044419/GO:0005829/GO:0005575/GO:0055085/GO:0008104/GO:0042175/GO:0051179/GO:0010256/GO:0048513/GO:0048793/GO:0015085/GO:0015075/GO:1901566/GO:0006955/GO:0070588/GO:0042887/GO:0034641/GO:0042221/GO:0006950/GO:0005784/GO:0005789/GO:0140318/GO:0015318/GO:0042277/GO:0015833/GO:0043021/GO:0008152/GO:0012505/GO:0015267/GO:0070727/GO:0008324/GO:0008150/GO:0072594/GO:0006612/GO:1901564/GO:0016020/GO:0033365/GO:0043043/GO:0006952/GO:0005515/GO:0022884/GO:0006614/GO:0034341/GO:0044267/GO:0071704/GO:0008320/GO:0007275/GO:0006996/GO:0044260/GO:0044249/GO:0070972/GO:0043226/GO:0006807/GO:0030176/GO:1904680/GO:0043170/GO:0031090/GO:0031224/GO:0005886/GO:0051707/GO:0034097/GO:0007029/GO:0005488/GO:0022890/GO:0006886/GO:0022857/GO:0044238/GO:0043022/GO:0006810/GO:0071705/GO:0031204/GO:0050896/GO:0006412/GO:0034220/GO:0072006/GO:0005791/GO:0043227/GO:0030001/GO:0006620/GO:0031227/GO:0030867/GO:0033036/GO:0022803/GO:0048856/GO:0034645/GO:0006811/GO:0071806/GO:0043207/GO:0071256/GO:0071702/GO:0039019/GO:0033218/GO:0072511/GO:0006616/GO:0043231/GO:0001822/GO:0005262/GO:0019538/GO:0016021/GO:0005216/GO:0006816/GO:0005261/GO:0044237/GO:0032501/GO:0071944/GO:0043229/GO:0016043/GO:0003674/GO:0005215/GO:0005048/GO:0071840/GO:0031300/GO:0043604/GO:0006613/GO:0070838/GO:0043603/GO:0002376/GO:0001655/GO:0006812/GO:0072001/GO:0031301/GO:0032991/GO:0032502	IBA/IEA/IMP/ISS/TAS/IDA/IPI	BP/CC/MF	PF10559/PF00344	SEC61A1	P61619/B3KNF6/B3KME8	hsa04145/hsa03060/hsa04141/hsa05110	hsa:29927	ko:K10956	Phagosome - Homo sapiens (human)/Protein export - Homo sapiens (human)/Protein processing in endoplasmic reticulum - Homo sapiens (human)/Vibrio cholerae infection - Homo sapiens (human)
ENSG00000142039	1	-1.5092	-1.5585	-1.23145	-0.614688	0.138598	0.997058	0.589659	0.988009	0.884812	0.445025	-0.157099	1.02777	0.482603	0.0132804	coiled-coil domain containing 97				PF09747	CCDC97	Q96F63		hsa:90324
ENSG00000236423	1	-0.74396	-0.79017	-2.03145	-1.00383	-0.304314	0.059579	0.58843	1.37383	0.994368	0.788811	0.237846	0.830857	1.20409	0.0458342	long intergenic non-protein coding RNA 1134					LINC01134
ENSG00000275216	1	-1.07104	-1.00893	-1.79824	-0.662858	-0.404917	0.417609	0.760903	1.43476	1.13261	0.617831	-0.128373	0.710642	0.823048	0.00378967
ENSG00000030110	1	-0.972096	-1.09333	-1.42103	-1.13456	-0.0542205	0.95143	0.31019	1.09044	1.35913	0.50937	-0.530814	0.985496	0.530368	0.0303356	BCL2 antagonist/killer 1	GO:0012501/GO:0060561/GO:0014070/GO:0007166/GO:0007204/GO:0045321/GO:0007399/GO:0048878/GO:0060068/GO:0007275/GO:0010950/GO:0008637/GO:0060402/GO:0007423/GO:0060173/GO:0045862/GO:1903896/GO:0045936/GO:0044260/GO:0071214/GO:0044419/GO:0055085/GO:0032269/GO:1905897/GO:0010959/GO:0060255/GO:0055080/GO:0055082/GO:0019867/GO:0007154/GO:0033135/GO:0070887/GO:0034644/GO:1903894/GO:0001933/GO:0044346/GO:0010952/GO:0007165/GO:0019904/GO:0008635/GO:0007005/GO:0034220/GO:0044238/GO:0007417/GO:0012505/GO:0010822/GO:0010821/GO:0010941/GO:0022414/GO:0005488/GO:0005515/GO:0010646/GO:0001974/GO:0044325/GO:0007006/GO:0008630/GO:0044267/GO:0034620/GO:0033043/GO:0001944/GO:0051726/GO:0051928/GO:1901028/GO:0070227/GO:0048593/GO:0008219/GO:0010647/GO:0033554/GO:0051707/GO:0045471/GO:0001932/GO:0001836/GO:0016020/GO:0052547/GO:0110165/GO:0051881/GO:0051716/GO:0010629/GO:0010942/GO:0048771/GO:1901564/GO:0008283/GO:0048736/GO:0031975/GO:0010604/GO:0048872/GO:0046649/GO:0048806/GO:0070242/GO:0002262/GO:0001782/GO:0008150/GO:0008152/GO:1905710/GO:0070231/GO:0048869/GO:0009314/GO:0032268/GO:0051924/GO:0009893/GO:0048731/GO:0048856/GO:0007049/GO:0010563/GO:0070838/GO:1902742/GO:0030540/GO:0050794/GO:0008285/GO:0048597/GO:0009411/GO:0051234/GO:1901700/GO:0042802/GO:0009886/GO:0048584/GO:0060341/GO:0010605/GO:0030968/GO:0030162/GO:0080134/GO:0065007/GO:0001783/GO:0042542/GO:0033137/GO:0031016/GO:1902108/GO:0055065/GO:1902686/GO:1901030/GO:0080090/GO:0023051/GO:0002260/GO:0010638/GO:0030183/GO:0006950/GO:0006919/GO:0072507/GO:0016310/GO:0042325/GO:0005740/GO:0104004/GO:0018105/GO:0016485/GO:0019220/GO:0005739/GO:0016043/GO:0065008/GO:0090596/GO:0060401/GO:0051641/GO:0006915/GO:0080135/GO:1902110/GO:0009887/GO:0048518/GO:0001776/GO:0032879/GO:0043496/GO:0030097/GO:0042221/GO:0042592/GO:0042326/GO:0031968/GO:0051247/GO:0048513/GO:0048050/GO:0048592/GO:0018209/GO:0018193/GO:0031072/GO:0043231/GO:0048522/GO:0065009/GO:0048583/GO:0032991/GO:0001775/GO:0007548/GO:0032270/GO:0051246/GO:0060322/GO:0050801/GO:0019538/GO:0005737/GO:0042113/GO:0042493/GO:0006986/GO:0031018/GO:1905898/GO:0052548/GO:0048514/GO:0048519/GO:0031090/GO:0044237/GO:0007420/GO:0043497/GO:0031307/GO:0003674/GO:1900103/GO:0051336/GO:0150063/GO:0001654/GO:0048608/GO:0061024/GO:0010468/GO:0071260/GO:0050789/GO:0042391/GO:0097192/GO:0055074/GO:0009653/GO:0031099/GO:0046660/GO:0009892/GO:0034976/GO:0006996/GO:0090200/GO:0097190/GO:1902262/GO:0032502/GO:0031306/GO:0002352/GO:0001568/GO:0051345/GO:0097305/GO:0097193/GO:0010332/GO:2001056/GO:0046902/GO:0042127/GO:0036211/GO:0036498/GO:0010522/GO:0090199/GO:0097191/GO:0031100/GO:0050790/GO:0006811/GO:1900101/GO:0051604/GO:0042981/GO:0097202/GO:0070059/GO:0051049/GO:0031967/GO:0009416/GO:0000302/GO:0051400/GO:0019222/GO:0043280/GO:0010524/GO:0090559/GO:0009636/GO:0019725/GO:0043226/GO:0008053/GO:0046982/GO:0038034/GO:0061458/GO:0097145/GO:0071944/GO:0006839/GO:0000003/GO:0046872/GO:0051480/GO:0051248/GO:0030003/GO:0007568/GO:0010467/GO:0097136/GO:0098805/GO:0048284/GO:0002339/GO:0031966/GO:2001235/GO:0043170/GO:0006816/GO:0051171/GO:2000116/GO:0050896/GO:0043281/GO:0030098/GO:0071887/GO:0023052/GO:0043270/GO:0048523/GO:0031077/GO:0010225/GO:0046983/GO:0006974/GO:0048569/GO:0048563/GO:0072503/GO:0043067/GO:0009612/GO:0071840/GO:0046930/GO:0003006/GO:0048534/GO:0009791/GO:0042803/GO:0043207/GO:0098771/GO:0009620/GO:0031638/GO:0016021/GO:0030154/GO:0043269/GO:2001233/GO:0032592/GO:0043085/GO:0043167/GO:0051179/GO:0048880/GO:0051649/GO:0032469/GO:0043412/GO:0043393/GO:0002520/GO:0009628/GO:0098796/GO:0043229/GO:0071482/GO:0002376/GO:0006807/GO:0023056/GO:0031224/GO:0006979/GO:0002521/GO:0006810/GO:0009607/GO:0031400/GO:0044093/GO:0030001/GO:0051173/GO:0043068/GO:0010212/GO:0032471/GO:0046677/GO:0010046/GO:0010248/GO:0051172/GO:0071704/GO:0005741/GO:0005575/GO:0032501/GO:0031323/GO:0072359/GO:0071496/GO:0098588/GO:0009966/GO:0035239/GO:0010035/GO:0072511/GO:0051174/GO:0009987/GO:0051050/GO:0072358/GO:0035967/GO:0071478/GO:0051128/GO:0031301/GO:0009605/GO:0006796/GO:0043227/GO:0071310/GO:0006874/GO:0051130/GO:0043169/GO:0006875/GO:0031324/GO:0097345/GO:0031300/GO:0005622/GO:0043065/GO:0010033/GO:0035556/GO:0035794/GO:0006812/GO:0006873/GO:0005829/GO:0035966/GO:0006508/GO:0031325/GO:0035108/GO:0009967/GO:0051087/GO:0031399/GO:0006793/GO:0035270/GO:0006468/GO:0005773/GO:0035107/GO:0035295/GO:0005783/GO:0006464/GO:0051098/GO:0005886/GO:0043010/GO:0098573	ISS/IEA/IBA/IDA/TAS/NAS/IEP/IMP/IGI/IPI/ND	BP/CC/MF	PF00452	BAK1	A0A0S2Z391/Q16611	hsa05213/hsa05222/hsa04215/hsa05210/hsa05169/hsa05212/hsa05168/hsa04141/hsa05226/hsa05223/hsa05220/hsa05022/hsa05163/hsa04210/hsa05216/hsa05162/hsa05130/hsa05202/hsa05206/hsa05164/hsa05224/hsa05225/hsa05217/hsa05218/hsa05200/hsa05214/hsa05167/hsa01524/hsa05132/hsa05203/hsa05160/hsa05165/hsa05170	hsa:578	ko:K14021	Endometrial cancer - Homo sapiens (human)/Small cell lung cancer - Homo sapiens (human)/Apoptosis - multiple species - Homo sapiens (human)/Colorectal cancer - Homo sapiens (human)/Epstein-Barr virus infection - Homo sapiens (human)/Pancreatic cancer - Homo sapiens (human)/Herpes simplex virus 1 infection - Homo sapiens (human)/Protein processing in endoplasmic reticulum - Homo sapiens (human)/Gastric cancer - Homo sapiens (human)/Non-small cell lung cancer - Homo sapiens (human)/Chronic myeloid leukemia - Homo sapiens (human)/Pathways of neurodegeneration - multiple diseases - Homo sapiens (human)/Human cytomegalovirus infection - Homo sapiens (human)/Apoptosis - Homo sapiens (human)/Thyroid cancer - Homo sapiens (human)/Measles - Homo sapiens (human)/Pathogenic Escherichia coli infection - Homo sapiens (human)/Transcriptional misregulation in cancer - Homo sapiens (human)/MicroRNAs in cancer - Homo sapiens (human)/Influenza A - Homo sapiens (human)/Breast cancer - Homo sapiens (human)/Hepatocellular carcinoma - Homo sapiens (human)/Basal cell carcinoma - Homo sapiens (human)/Melanoma - Homo sapiens (human)/Pathways in cancer - Homo sapiens (human)/Glioma - Homo sapiens (human)/Kaposi sarcoma-associated herpesvirus infection - Homo sapiens (human)/Platinum drug resistance - Homo sapiens (human)/Salmonella infection - Homo sapiens (human)/Viral carcinogenesis - Homo sapiens (human)/Hepatitis C - Homo sapiens (human)/Human papillomavirus infection - Homo sapiens (human)/Human immunodeficiency virus 1 infection - Homo sapiens (human)
ENSG00000125618	1	-0.980807	-1.37438	-1.30751	-0.788655	-0.241519	0.828433	0.477646	1.45285	0.522299	1.13719	-0.614533	0.888991	0.952126	0.0150184	paired box 8	GO:0032501/GO:1905332/GO:0003677/GO:0061005/GO:1990837/GO:1904746/GO:0060993/GO:1905330/GO:1903508/GO:0031328/GO:0048731/GO:0000977/GO:0072050/GO:0090184/GO:0010092/GO:0060675/GO:0000976/GO:1902338/GO:0001216/GO:0003676/GO:0003674/GO:0048568/GO:1902680/GO:0061138/GO:0050794/GO:0031981/GO:1904748/GO:0010941/GO:0048754/GO:0072048/GO:0006807/GO:1904673/GO:0060562/GO:0140110/GO:0000981/GO:0003690/GO:0061004/GO:0048729/GO:0097659/GO:0010646/GO:0090596/GO:1904672/GO:2000611/GO:2000592/GO:0061333/GO:0072049/GO:1903530/GO:0048732/GO:0010628/GO:0032350/GO:0060688/GO:0032352/GO:0003700/GO:0050793/GO:0050789/GO:0110165/GO:0098727/GO:0090189/GO:0010467/GO:0090185/GO:0031326/GO:0043229/GO:0048562/GO:0000978/GO:0032502/GO:0043233/GO:0097159/GO:0032774/GO:0110111/GO:0048645/GO:1903506/GO:0031974/GO:0043231/GO:0001012/GO:2000609/GO:0044212/GO:1902455/GO:0001067/GO:0048598/GO:0090087/GO:0080090/GO:0010468/GO:0006790/GO:0061326/GO:0010817/GO:0010664/GO:0060561/GO:0043227/GO:0060548/GO:0043226/GO:0048646/GO:0010033/GO:0090183/GO:0048793/GO:0048869/GO:0010665/GO:0061217/GO:0010660/GO:2000112/GO:0000987/GO:0110110/GO:2000696/GO:0004888/GO:2000594/GO:0032870/GO:0065007/GO:0001655/GO:0090276/GO:0090304/GO:0010557/GO:0048856/GO:0010662/GO:0010659/GO:0010667/GO:1902742/GO:0043583/GO:0050896/GO:0072304/GO:0072359/GO:0010556/GO:0010658/GO:2000026/GO:0010657/GO:0032879/GO:0009987/GO:0048839/GO:1902337/GO:0031325/GO:0072044/GO:0003339/GO:2001053/GO:0090190/GO:0097152/GO:2000612/GO:0043565/GO:0043170/GO:0007154/GO:0001228/GO:0010604/GO:0051049/GO:0010656/GO:0072073/GO:0006575/GO:0006725/GO:0072078/GO:0004930/GO:0004996/GO:0015833/GO:0003279/GO:2000036/GO:0006915/GO:0043067/GO:0072077/GO:0072309/GO:0034645/GO:0016070/GO:0051046/GO:2001141/GO:0072001/GO:0005488/GO:1901363/GO:0072069/GO:0061213/GO:0072039/GO:0072038/GO:1901615/GO:0003338/GO:0030154/GO:0030855/GO:0070013/GO:0001656/GO:0030072/GO:1901362/GO:1901360/GO:0051093/GO:0006810/GO:2000027/GO:0043069/GO:0051171/GO:0060429/GO:0072028/GO:0048523/GO:0072305/GO:0012501/GO:0065008/GO:0044237/GO:0023061/GO:1900204/GO:0072040/GO:1901576/GO:0030878/GO:0072307/GO:0030856/GO:2000698/GO:0030858/GO:0140352/GO:2001054/GO:0072080/GO:0006139/GO:0003231/GO:0042886/GO:0060089/GO:0018130/GO:0071310/GO:0072009/GO:0048522/GO:0031323/GO:0009914/GO:0032940/GO:0034641/GO:0003205/GO:0042403/GO:0007275/GO:0009888/GO:0072216/GO:0035270/GO:1900212/GO:0006366/GO:0006590/GO:0072289/GO:0071702/GO:0072284/GO:0035850/GO:0009893/GO:0042445/GO:0046903/GO:0001838/GO:0051716/GO:0070887/GO:0001658/GO:0016500/GO:0035239/GO:0072017/GO:0006357/GO:0071704/GO:0005622/GO:0071599/GO:0051173/GO:0051254/GO:0007165/GO:0007186/GO:0042471/GO:0072217/GO:0072215/GO:0042981/GO:0005515/GO:0051094/GO:0001657/GO:0070460/GO:0072006/GO:0005634/GO:0072283/GO:0005575/GO:0001763/GO:0008150/GO:0072170/GO:0051252/GO:0072079/GO:0072087/GO:0046883/GO:0034698/GO:0060255/GO:1900205/GO:0060231/GO:0048519/GO:0045595/GO:0038194/GO:0005654/GO:0002791/GO:0009725/GO:0023052/GO:1900211/GO:0043066/GO:0072025/GO:0072273/GO:0001822/GO:0071495/GO:0044271/GO:0072171/GO:0038023/GO:0042472/GO:0042221/GO:0007267/GO:0009719/GO:0018958/GO:0009891/GO:0072278/GO:0072282/GO:0071371/GO:0045597/GO:0019222/GO:0051179/GO:0002009/GO:0072221/GO:0072004/GO:0044249/GO:0035019/GO:1900200/GO:0048518/GO:0019219/GO:0048513/GO:0035326/GO:1900215/GO:0009790/GO:0072164/GO:0039017/GO:0003002/GO:0019827/GO:0016331/GO:0009653/GO:0034654/GO:0006355/GO:0044238/GO:0035295/GO:1901145/GO:0019438/GO:0051241/GO:0051240/GO:0002790/GO:0072003/GO:0072210/GO:1900217/GO:1900214/GO:0001823/GO:0051234/GO:0039003/GO:0007423/GO:0072163/GO:0072234/GO:0006351/GO:0003337/GO:0071705/GO:0072240/GO:1900218/GO:0044260/GO:0072108/GO:0009889/GO:0023051/GO:0035148/GO:0009059/GO:0046483/GO:0072160/GO:0072088/GO:0045893/GO:0003281/GO:0007399/GO:1901564/GO:0022603/GO:0072207/GO:0072257/GO:0007417/GO:0008152/GO:0051239/GO:0009058/GO:0007507/GO:0072243/GO:0046879/GO:0072182/GO:0009887/GO:0008219/GO:0072202/GO:0072235/GO:0072174/GO:0072175/GO:1901147/GO:0072173/GO:0045944/GO:0072205/GO:0045935/GO:0007389	IEP/ISS/IEA/ISA/IDA/IMP/ISM/NAS/TAS/IPI	BP/MF/CC	PF00292/PF12403	PAX8	R9W7C9/Q06710/A0A024R524/A0A024R4X8	hsa04918/hsa05202/hsa05200/hsa05216	hsa:7849	ko:K09293	Thyroid hormone synthesis - Homo sapiens (human)/Transcriptional misregulation in cancer - Homo sapiens (human)/Pathways in cancer - Homo sapiens (human)/Thyroid cancer - Homo sapiens (human)
ENSG00000267123	1	-0.739852	-1.26965	-1.70023	-1.21121	0.401617	0.708824	0.250449	1.19418	0.49295	1.21673	-0.114387	0.770575	1.35735	0.0407249	S-phase cancer associated transcript 1					SCAT1
ENSG00000214022	1	-1.14534	-1.1799	-1.75562	-0.849771	0.012403	0.686366	0.402869	1.34438	0.606698	0.99864	0.0530574	0.826212	0.73523	0.000170266	replication initiator 1	GO:1901362/GO:0031974/GO:0005634/GO:0006807/GO:0097159/GO:0044238/GO:0043227/GO:1901363/GO:0043231/GO:1901576/GO:0005664/GO:0043233/GO:0006259/GO:0006260/GO:0043169/GO:1901360/GO:0046872/GO:0008152/GO:0003677/GO:0043229/GO:0043226/GO:0034641/GO:0044260/GO:0003676/GO:0019438/GO:0070013/GO:0071704/GO:0071897/GO:0032991/GO:0005694/GO:0043228/GO:0006139/GO:0005575/GO:0003723/GO:0009059/GO:0009987/GO:0110165/GO:0046483/GO:0031981/GO:0044249/GO:0005488/GO:0006725/GO:0005622/GO:0000808/GO:0000228/GO:0090304/GO:0043170/GO:0043167/GO:0043232/GO:0034654/GO:0008150/GO:0003674/GO:0034645/GO:0044271/GO:0044237/GO:0009058/GO:0018130	IEA/TAS/HDA/IDA	BP/CC/MF	PF00096	REPIN1	A0A090N8H1/Q9BWE0		hsa:29803
ENSG00000175505	1	-1.68663	-0.51023	-1.88051	-0.641528	0.568096	0.741962	1.01952	1.06727	0.57327	0.0431729	0.750229	-0.0446172	0.478564	0.0210212	cardiotrophin like cytokine factor 1	GO:0050864/GO:0031323/GO:0050794/GO:0032270/GO:1904892/GO:0031325/GO:0050789/GO:0031401/GO:0007165/GO:0032944/GO:2000026/GO:0050871/GO:0007154/GO:0030890/GO:0050769/GO:0032268/GO:0034641/GO:0006955/GO:0006807/GO:0050865/GO:1904894/GO:0031399/GO:0050896/GO:0032946/GO:0050867/GO:0006915/GO:0051094/GO:0002204/GO:0044260/GO:1901564/GO:0030888/GO:0030545/GO:0050793/GO:0050730/GO:0050671/GO:0002449/GO:0032943/GO:0008150/GO:0042113/GO:0002443/GO:0051171/GO:0032991/GO:0051173/GO:0002377/GO:0002376/GO:0043067/GO:0000018/GO:0042127/GO:0043170/GO:0023052/GO:0030183/GO:0036211/GO:0008152/GO:0044237/GO:0030154/GO:0019724/GO:0042221/GO:0042509/GO:0034097/GO:0050776/GO:0006793/GO:0030097/GO:0051247/GO:0051240/GO:0030098/GO:0051239/GO:0005515/GO:0001932/GO:0030546/GO:0001775/GO:0032501/GO:0044238/GO:0042531/GO:0044267/GO:0048522/GO:0051174/GO:0043523/GO:0042327/GO:0032502/GO:0051716/GO:0042100/GO:0050731/GO:1901360/GO:0110165/GO:0048731/GO:0051246/GO:0042325/GO:0050778/GO:0008284/GO:0005125/GO:0008283/GO:0002521/GO:0005488/GO:0007166/GO:0042063/GO:0043066/GO:0042981/GO:0043524/GO:0051251/GO:0002684/GO:0006259/GO:1901215/GO:0048869/GO:0019538/GO:0023051/GO:0065007/GO:0003674/GO:0048711/GO:0005102/GO:0051402/GO:0002440/GO:0008219/GO:0005127/GO:0002460/GO:0045190/GO:0002639/GO:0043069/GO:0002200/GO:0002285/GO:0002312/GO:0016445/GO:0005615/GO:0050767/GO:0006796/GO:0023056/GO:0002889/GO:0060548/GO:0070887/GO:0070663/GO:0070661/GO:0046483/GO:0005126/GO:0071704/GO:0048518/GO:0046982/GO:0045191/GO:0002694/GO:0043412/GO:0002366/GO:0007399/GO:0007275/GO:0007259/GO:0098772/GO:0006468/GO:0048856/GO:0060255/GO:0046425/GO:0045937/GO:0002381/GO:0051249/GO:0046649/GO:0010646/GO:0048293/GO:0046983/GO:0016310/GO:0006464/GO:0002682/GO:0002520/GO:0002637/GO:0001934/GO:0007417/GO:0002706/GO:0097696/GO:0097059/GO:0022008/GO:0050670/GO:0006725/GO:0009987/GO:0010001/GO:0002824/GO:0048289/GO:0070665/GO:0010562/GO:0046427/GO:0010604/GO:0048018/GO:0007260/GO:0009966/GO:0009893/GO:0002700/GO:0051962/GO:0051052/GO:0051054/GO:0002252/GO:0008083/GO:0010033/GO:0048710/GO:0048584/GO:0019222/GO:0002702/GO:0070997/GO:0002708/GO:0046651/GO:0048295/GO:0045687/GO:0002250/GO:0006310/GO:0002822/GO:0009967/GO:0002819/GO:0002697/GO:0002263/GO:0045911/GO:0002703/GO:0048513/GO:0002714/GO:0097058/GO:1901214/GO:0060284/GO:0002696/GO:0010647/GO:0006139/GO:0002562/GO:0002891/GO:0090304/GO:0045321/GO:0014015/GO:0002821/GO:0016447/GO:0045830/GO:0005575/GO:0019221/GO:0002208/GO:0048519/GO:0048523/GO:0005576/GO:0018108/GO:0012501/GO:0045935/GO:0002705/GO:0051960/GO:0045685/GO:0045595/GO:0071345/GO:0002712/GO:0019220/GO:0045597/GO:0080090/GO:0016064/GO:0010941/GO:0048708/GO:0002699/GO:0018212/GO:0048699/GO:0019219/GO:0010720/GO:0014013/GO:0048468/GO:0048583/GO:0018193/GO:0016444/GO:0048534/GO:0071310	ISS/TAS/IDA/IBA/NAS/IPI	BP/MF/CC	PF06875	CLCF1	Q9UBD9	hsa04630/hsa04060	hsa:23529	ko:K05421	JAK-STAT signaling pathway - Homo sapiens (human)/Cytokine-cytokine receptor interaction - Homo sapiens (human)
