## Supplementary material for "The mitochondrial chaperone HSPD1 folds MTHFD2 independently of its co-chaperone HSPE1": table s2-rnaSEQ (part 3 of 3)

### Sheet: U251_shHSPE1 (continued)
NeatSeq Flow DeSeq2 module Results
ENSG00000112972	1	-1.63512	-0.350227	-1.83446	-0.34398	-0.193962	0.378496	1.55653	0.548722	0.128633	-0.0253172	0.54584	1.22485	0.446438	0.047637	3-hydroxy-3-methylglutaryl-CoA synthase 1	GO:0046483/GO:0009416/GO:1901362/GO:0009987/GO:1901564/GO:0046661/GO:0005737/GO:1901576/GO:0007399/GO:0005622/GO:1901360/GO:0080090/GO:0009605/GO:0008152/GO:0006695/GO:0009259/GO:0009150/GO:0009991/GO:0046165/GO:0009314/GO:0072521/GO:0009117/GO:0019218/GO:0016853/GO:0019216/GO:0046690/GO:0009628/GO:0006084/GO:0071397/GO:0071396/GO:0010033/GO:0019637/GO:0006720/GO:0006694/GO:0005829/GO:0006139/GO:0044281/GO:0008202/GO:0071402/GO:0071372/GO:0006721/GO:0070887/GO:0006637/GO:0065007/GO:0071371/GO:0034698/GO:0046546/GO:0097306/GO:0071704/GO:0070723/GO:0010142/GO:0032502/GO:0046890/GO:0090181/GO:0110165/GO:0007275/GO:0008144/GO:0048732/GO:0071310/GO:0032870/GO:0000003/GO:1901135/GO:0006066/GO:0010035/GO:0007584/GO:0007420/GO:0050896/GO:0008150/GO:0048731/GO:0032354/GO:0097305/GO:0071407/GO:0019222/GO:0005575/GO:0008203/GO:0008584/GO:0051186/GO:0071404/GO:0045540/GO:0050810/GO:0008299/GO:0009889/GO:0009642/GO:0106118/GO:0090407/GO:0019693/GO:0008610/GO:0008406/GO:0043603/GO:0042802/GO:0009725/GO:0034032/GO:0046912/GO:0051716/GO:0005488/GO:0006725/GO:0032501/GO:0008654/GO:0043177/GO:0004421/GO:0007548/GO:0071495/GO:0045338/GO:0044238/GO:0005515/GO:1901700/GO:0045137/GO:0009058/GO:0009645/GO:0009719/GO:0045337/GO:0036315/GO:1902653/GO:0006644/GO:0003824/GO:0044249/GO:0044255/GO:0042493/GO:1902767/GO:1901698/GO:0007417/GO:0022414/GO:0031667/GO:0044237/GO:0042803/GO:1902930/GO:0001889/GO:0042221/GO:0003006/GO:1902652/GO:1901701/GO:0035383/GO:0003674/GO:0006732/GO:0033273/GO:0034641/GO:0036094/GO:1901615/GO:0048608/GO:0006163/GO:0016114/GO:0016740/GO:1901617/GO:0044283/GO:0033993/GO:0016126/GO:0006629/GO:0014074/GO:0016746/GO:0006807/GO:0033865/GO:0036314/GO:0061458/GO:0016125/GO:0010243/GO:0006790/GO:0006793/GO:0048856/GO:0033197/GO:0014070/GO:0055086/GO:0033875/GO:0006796/GO:0006753/GO:0061008/GO:0048513/GO:0062012/GO:0060322/GO:0055094/GO:0050789/GO:0046983	IBA/IEA/TAS/NAS/IDA	BP/CC/MF	PF01154/PF08540	HMGCS1	Q01581/A0A024R059	hsa01100/hsa00900/hsa03320/hsa00280/hsa00650	hsa:3157	ko:K01641	Metabolic pathways - Homo sapiens (human)/Terpenoid backbone biosynthesis - Homo sapiens (human)/PPAR signaling pathway - Homo sapiens (human)/Valine leucine and isoleucine degradation - Homo sapiens (human)/Butanoate metabolism - Homo sapiens (human)
ENSG00000104356	1	-1.76628	-0.645226	-1.77453	-0.258165	-0.179222	-0.137592	1.26269	0.9952	0.618913	0.713728	0.452909	0.717575	0.377907	0.0468083	POP1 homolog ribonuclease P/MRP subunit	GO:0006399/GO:0034471/GO:0034641/GO:0071704/GO:0006396/GO:0006401/GO:0070013/GO:0006725/GO:0010467/GO:0006139/GO:0005732/GO:0110165/GO:0001682/GO:0008150/GO:0030681/GO:0000171/GO:0090304/GO:0005730/GO:0046483/GO:0034660/GO:0043227/GO:0008152/GO:0006807/GO:0044270/GO:0031974/GO:0005634/GO:0033204/GO:0043232/GO:0044265/GO:0004518/GO:0005655/GO:0008033/GO:0043231/GO:0003674/GO:0000172/GO:0034470/GO:0031981/GO:0034661/GO:0034655/GO:0005622/GO:0003676/GO:0003723/GO:0016078/GO:0016070/GO:0043226/GO:0044238/GO:0009987/GO:0044237/GO:0043229/GO:0043228/GO:0043233/GO:0000966/GO:0043170/GO:0005576/GO:0016787/GO:0140098/GO:0090501/GO:1990904/GO:0005575/GO:1901360/GO:0005615/GO:0016788/GO:0004519/GO:0032991/GO:0009056/GO:0090305/GO:0003824/GO:0016891/GO:0140101/GO:0090502/GO:0097159/GO:0046700/GO:1902555/GO:1905348/GO:1902494/GO:0004521/GO:0016893/GO:0004549/GO:0004540/GO:0099116/GO:0005488/GO:1901361/GO:1901363/GO:0004526/GO:0044248/GO:0005515/GO:0019439/GO:0044260/GO:0005654/GO:1901575/GO:0030677/GO:0009057	IBA/IDA/TAS/IEA/IPI/HDA	BP/CC/MF	PF08170/PF06978	POP1	Q96F88/Q99575	hsa03008	hsa:10940	ko:K01164	Ribosome biogenesis in eukaryotes - Homo sapiens (human)
ENSG00000259828	1	-0.913506	-1.70157	-0.934526	-0.746787	-0.073521	0.614461	1.17969	1.6697	0.893026	-0.309316	0.568287	-0.245945	4.26989	0.0400539
ENSG00000161642	1	-1.28424	-1.50984	-1.16694	-0.660787	-0.0773925	0.797719	1.50745	0.544587	1.20289	0.518566	0.474692	-0.346706	0.584591	0.0145698	zinc finger protein 385A	GO:0030220/GO:0046872/GO:0046483/GO:0048468/GO:0048285/GO:0023051/GO:0046914/GO:0006355/GO:0023052/GO:0072332/GO:0072331/GO:0006351/GO:0045930/GO:0030099/GO:0045444/GO:0005634/GO:0030219/GO:0045787/GO:0045600/GO:0045786/GO:0071944/GO:0030097/GO:0097159/GO:0072395/GO:0044819/GO:0006139/GO:0019219/GO:0006974/GO:0006357/GO:0023056/GO:0030154/GO:0019538/GO:0048523/GO:0044843/GO:0045597/GO:0019222/GO:0019438/GO:0045598/GO:0032268/GO:0044297/GO:0016043/GO:0005886/GO:0044772/GO:0051246/GO:0045595/GO:0036344/GO:0048534/GO:0006978/GO:0006996/GO:0044770/GO:0005730/GO:0010609/GO:0005694/GO:0005737/GO:0016070/GO:0043069/GO:0006807/GO:0048731/GO:0051179/GO:0032502/GO:0072431/GO:0006915/GO:0016020/GO:0005654/GO:0010647/GO:0023057/GO:0048646/GO:0033554/GO:0048583/GO:0051252/GO:0032774/GO:0034248/GO:0010648/GO:0044271/GO:0030425/GO:0022402/GO:0018130/GO:0048522/GO:0048518/GO:0031326/GO:0048519/GO:0042770/GO:0034645/GO:0034641/GO:0036477/GO:0016050/GO:0006950/GO:0001501/GO:0043043/GO:0048584/GO:0044783/GO:0005575/GO:0033363/GO:0010646/GO:0005622/GO:0071840/GO:0048513/GO:0031981/GO:0050896/GO:0051171/GO:0006977/GO:0031323/GO:0048856/GO:0035556/GO:0031974/GO:2001242/GO:0048585/GO:0032501/GO:0033036/GO:0010941/GO:0010948/GO:0010608/GO:0072401/GO:0090068/GO:0080135/GO:0044267/GO:0012501/GO:0044260/GO:0098751/GO:0050789/GO:0034654/GO:0043167/GO:0097193/GO:0048869/GO:0098590/GO:0031570/GO:0044773/GO:0071704/GO:0031571/GO:0050794/GO:0042981/GO:0044237/GO:0006414/GO:0030330/GO:0007050/GO:0080134/GO:0005515/GO:0097190/GO:0110165/GO:0006518/GO:0008150/GO:0035855/GO:0060548/GO:0043169/GO:0006412/GO:0097659/GO:0005488/GO:0071158/GO:0044774/GO:0042772/GO:0006403/GO:0000976/GO:0001012/GO:0006725/GO:0006417/GO:0090304/GO:0051726/GO:0060348/GO:0043233/GO:0002376/GO:0003674/GO:0001067/GO:0010256/GO:0000981/GO:0070013/GO:0006366/GO:0008270/GO:1901564/GO:0072413/GO:0043067/GO:0003676/GO:0072422/GO:0060255/GO:0071156/GO:0042771/GO:0007610/GO:0010556/GO:0000904/GO:0000785/GO:0043025/GO:0010467/GO:0080090/GO:0043232/GO:0044238/GO:0051094/GO:0008219/GO:0043066/GO:0043229/GO:0000902/GO:1901566/GO:0051716/GO:0002520/GO:0065007/GO:0050878/GO:2001233/GO:0008298/GO:0140014/GO:0042995/GO:1901576/GO:0043226/GO:1903047/GO:1901796/GO:0007626/GO:0010468/GO:0043231/GO:0003700/GO:0007599/GO:1901363/GO:0050877/GO:0008152/GO:1901798/GO:0000278/GO:0002039/GO:0043227/GO:0065008/GO:1901797/GO:0140110/GO:0002181/GO:0043005/GO:0003008/GO:0070889/GO:0000228/GO:0000280/GO:0009987/GO:0007165/GO:2001243/GO:0010564/GO:1901360/GO:0051641/GO:0003690/GO:2000134/GO:0043228/GO:0000075/GO:0000977/GO:2001234/GO:1901987/GO:0050793/GO:0000790/GO:1902807/GO:0009968/GO:2001020/GO:2001022/GO:0003723/GO:0061515/GO:0007611/GO:0000077/GO:2001021/GO:2000112/GO:1902806/GO:0009889/GO:2000765/GO:0007275/GO:0007346/GO:0043565/GO:0007093/GO:1901362/GO:0043170/GO:0009058/GO:0009059/GO:0003730/GO:0000082/GO:0050890/GO:0007154/GO:0043603/GO:1903506/GO:1902166/GO:0009967/GO:0120025/GO:1902531/GO:0044249/GO:0070727/GO:0003677/GO:1902162/GO:2001141/GO:0009966/GO:2000045/GO:1902164/GO:0008630/GO:0007049/GO:0043517/GO:0003729/GO:0043604/GO:1902253/GO:1901988/GO:1901991/GO:1902229/GO:1990837/GO:1902165/GO:1902254/GO:0043516/GO:1902230/GO:1902403/GO:1902400/GO:0044212/GO:0009653/GO:1902533/GO:1902532/GO:1902402/GO:1901990	IEA/TAS/IMP/ISS/HDA/IBA/IDA/IPI/NAS	BP/MF/CC		ZNF385A	A0A024RB56/Q96PM9	hsa04115	hsa:25946	ko:K26543	p53 signaling pathway - Homo sapiens (human)
ENSG00000224086	1	-0.904078	-1.75403	-1.23822	-0.877278	-0.0580376	1.02827	1.46032	0.422088	0.644689	0.234679	0.978321	0.0632679	1.35586	0.00116973
ENSG00000132204	1	-1.21484	-1.51339	-1.31	-0.491823	-0.040395	1.43271	0.366704	0.872988	1.35376	0.00663525	0.685775	-0.148135	1.13005	0.0459978
ENSG00000185666	1	-1.43118	-1.00061	-1.24002	-0.842909	-0.21635	0.66575	0.961054	0.941033	1.19037	-0.0121111	1.35879	-0.373824	1.07946	0.00941099	synapsin III	GO:0030054/GO:0023052/GO:0030133/GO:0030554/GO:0051234/GO:0023061/GO:0005575/GO:0099643/GO:0099536/GO:0099572/GO:0099537/GO:0005773/GO:0005524/GO:0099503/GO:0030659/GO:0030658/GO:0005886/GO:0031982/GO:0110165/GO:0005622/GO:1901265/GO:0007268/GO:0051648/GO:1901363/GO:0007154/GO:0051640/GO:0005488/GO:0003674/GO:0099504/GO:0012505/GO:0005737/GO:0008021/GO:0043168/GO:0001505/GO:0051641/GO:0007267/GO:0140352/GO:0014069/GO:0031410/GO:0012506/GO:0099501/GO:0099177/GO:0016020/GO:0051649/GO:0097091/GO:0098984/GO:0043226/GO:0099003/GO:0000166/GO:0071944/GO:0051179/GO:0043167/GO:0010646/GO:0017076/GO:0023051/GO:0016192/GO:0035639/GO:0032940/GO:0008144/GO:0006836/GO:0050794/GO:0050789/GO:0098978/GO:0030672/GO:0006810/GO:0031090/GO:0098805/GO:0070382/GO:0032553/GO:0046903/GO:0032555/GO:0009987/GO:0098916/GO:0065007/GO:0098588/GO:0007269/GO:0098793/GO:0032228/GO:0050804/GO:0043229/GO:0045202/GO:0036094/GO:0065008/GO:0097708/GO:0008150/GO:0043231/GO:0098794/GO:0032559/GO:0051932/GO:0097479/GO:0043227/GO:0097159/GO:0097367	IBA/TAS/IEA	CC/BP/MF	PF02750/PF10581/PF02078	SYN3	Q17R54/A0A024R1I8/Q59EX7/O14994		hsa:8224	ko:K19941
ENSG00000203434	1	-1.29017	-1.1323	-1.30899	-0.898134	0.158379	1.0137	0.980918	0.447841	1.35961	0.0324773	1.1138	-0.477143	3.57905	0.00121511
ENSG00000130165	1	-0.958547	-1.33065	-1.61757	-0.966006	-0.0322689	0.245726	0.393925	0.984072	1.4852	0.26615	1.01879	0.511174	0.34908	0.0471231	elongation factor 1 homolog	GO:0051173/GO:2001141/GO:0040029/GO:0034641/GO:0005575/GO:0034645/GO:0043170/GO:0051276/GO:0005634/GO:0009893/GO:0060255/GO:0044271/GO:0005488/GO:0006139/GO:0043169/GO:0005622/GO:0065007/GO:0005654/GO:0043175/GO:0070013/GO:0045893/GO:0006325/GO:0031326/GO:0034654/GO:0032991/GO:0043167/GO:0043231/GO:0045935/GO:0009891/GO:0009889/GO:0051171/GO:0051252/GO:0044260/GO:0010557/GO:0048096/GO:1901362/GO:0006725/GO:0044238/GO:0044249/GO:0019899/GO:0010556/GO:0006807/GO:0110165/GO:0097659/GO:0046483/GO:0051254/GO:0006366/GO:0006354/GO:0019222/GO:0005515/GO:0000993/GO:0043233/GO:0080090/GO:0032774/GO:0008023/GO:0090304/GO:0010628/GO:0070063/GO:0006355/GO:0006996/GO:0003674/GO:0031981/GO:0001099/GO:0010468/GO:2000112/GO:0071840/GO:0043227/GO:0010604/GO:0043229/GO:0006368/GO:0010467/GO:0034401/GO:0031323/GO:0044237/GO:0009059/GO:1901576/GO:0009987/GO:0006351/GO:1903506/GO:0019438/GO:0016043/GO:0008152/GO:0008150/GO:0016070/GO:1901360/GO:1903508/GO:0045815/GO:0031974/GO:0046872/GO:0031328/GO:0009058/GO:0043226/GO:0050794/GO:0001098/GO:0031325/GO:0050789/GO:0018130/GO:0048518/GO:0048522/GO:1902680/GO:0019219/GO:0071704	IBA/IEA/IPI	BP/CC/MF	PF05129	ELOF1	K7EPC8/P60002		hsa:84337	ko:K25829
ENSG00000104827	1	-0.953449	-1.35786	-1.44531	-1.09563	-0.24789	0.998122	0.325811	1.03462	0.88792	0.0876341	1.31198	0.454058	2.2529	5.22211e-05	chorionic gonadotropin subunit beta 3	GO:0110165/GO:0051716/GO:0051604/GO:1901362/GO:0071495/GO:0051252/GO:0006357/GO:0019438/GO:1901576/GO:0007165/GO:0098772/GO:0019538/GO:1901564/GO:0044238/GO:1901360/GO:0071310/GO:0043170/GO:0016486/GO:0007186/GO:0019219/GO:0044703/GO:1903506/GO:0030546/GO:0034645/GO:0031323/GO:0007267/GO:0019222/GO:0018130/GO:0016485/GO:0048609/GO:0007154/GO:0050794/GO:0007276/GO:0010467/GO:0080090/GO:0022414/GO:0051704/GO:0009755/GO:0008150/GO:0019953/GO:0009725/GO:0046483/GO:0006915/GO:0065007/GO:0050896/GO:0051171/GO:0043603/GO:0032774/GO:0044237/GO:0010468/GO:0008152/GO:0009889/GO:0044249/GO:0006366/GO:0006725/GO:0009987/GO:2001141/GO:0005575/GO:0006139/GO:0090304/GO:0097659/GO:0050789/GO:0060255/GO:0048018/GO:0012501/GO:0006508/GO:0030545/GO:0065008/GO:0005179/GO:0044260/GO:0010556/GO:0010033/GO:0010817/GO:0034641/GO:2000112/GO:0006518/GO:0007292/GO:0006351/GO:0005737/GO:0044271/GO:0042445/GO:0009059/GO:0008219/GO:0016070/GO:0006807/GO:0032504/GO:0023052/GO:0034654/GO:0005576/GO:0009719/GO:0031326/GO:0042221/GO:0003674/GO:0071704/GO:0005488/GO:0009058/GO:0032501/GO:0070887/GO:0005622/GO:0000003/GO:0006355/GO:0005515/GO:0032870/GO:0005102/GO:0005615	IBA/TAS	CC/BP/MF	PF00007	CGB3	A0A0F7RQP8/P0DN86		hsa:1082/hsa:94115/hsa:93659	ko:K10045
ENSG00000128626	1	-1.27179	-1.43064	-1.32683	-0.744687	0.109322	0.833726	0.249624	1.2368	1.18637	0.0173892	1.14627	-0.00555525	0.463529	0.0187186	mitochondrial ribosomal protein S12	GO:0005763/GO:0005761/GO:0006414/GO:0032543/GO:0006412/GO:0000313/GO:0031974/GO:0032991/GO:0005575/GO:0070125/GO:0032984/GO:0043603/GO:0005840/GO:0044237/GO:0034645/GO:0005743/GO:0071704/GO:0043229/GO:0003674/GO:1901564/GO:0034641/GO:0003723/GO:0043232/GO:0043233/GO:0043228/GO:0043624/GO:0043933/GO:0043604/GO:0140053/GO:1901363/GO:0043231/GO:0005622/GO:0044391/GO:0043170/GO:0003735/GO:1990904/GO:0003676/GO:0043043/GO:0070013/GO:0098798/GO:0005488/GO:0070126/GO:0043227/GO:1901576/GO:0044249/GO:0044238/GO:0005739/GO:0071840/GO:0097159/GO:0043226/GO:0044271/GO:0005198/GO:1901566/GO:0031975/GO:0110165/GO:0019538/GO:0005759/GO:0044260/GO:0044267/GO:0008150/GO:0006518/GO:0000314/GO:0031090/GO:0006807/GO:0005737/GO:0005740/GO:0009058/GO:0005515/GO:0019866/GO:0031967/GO:0006415/GO:0008152/GO:0031966/GO:0010467/GO:0009059/GO:0009987/GO:0022411/GO:0015935/GO:0016043/GO:0016020	IDA/ISS/TAS/IBA/HDA/IPI	CC/BP/MF	PF00164	MRPS12	O15235/A0A024R0H2	hsa03010	hsa:6183	ko:K02950	Ribosome - Homo sapiens (human)
ENSG00000213030	1	-1.40449	-1.60168	-1.41866	-0.554566	0.0625133	0.886191	0.449687	1.24659	0.804649	0.272677	0.834124	0.422961	1.92643	3.19181064448754e-8	chorionic gonadotropin subunit beta 8				PF00007	CGB8	P0DN86/A0A0F7RQP8		hsa:93659/hsa:94115/hsa:1082	ko:K10045
ENSG00000105185	1	-0.905447	-1.42127	-1.64352	-0.767808	0.347925	0.293867	0.0106769	1.19944	0.724842	0.50901	1.55888	0.0933981	0.412127	0.0400539	programmed cell death 5	GO:0010822/GO:0007154/GO:0010950/GO:0007165/GO:0010821/GO:1903638/GO:0008104/GO:0012501/GO:1904951/GO:0008092/GO:1903645/GO:0010647/GO:0010952/GO:1904589/GO:0048518/GO:0008150/GO:0050789/GO:2001233/GO:1904591/GO:0005615/GO:0048522/GO:0010941/GO:0048584/GO:0006886/GO:0005634/GO:1905477/GO:1903747/GO:1905475/GO:0008152/GO:1903533/GO:0008201/GO:0006915/GO:0046907/GO:2001056/GO:0006839/GO:0005576/GO:0005622/GO:1903827/GO:0043170/GO:0051205/GO:0010698/GO:0008047/GO:0007006/GO:0048583/GO:0006996/GO:0007005/GO:2001235/GO:1903644/GO:0043227/GO:0023056/GO:1903561/GO:0007008/GO:0048519/GO:0051222/GO:0065009/GO:0050790/GO:2000116/GO:0051204/GO:0044093/GO:0043281/GO:1903955/GO:1903829/GO:0008283/GO:0008219/GO:0051128/GO:0030162/GO:0060341/GO:0061024/GO:0051234/GO:0044238/GO:0009893/GO:0009719/GO:0051336/GO:0010942/GO:0051179/GO:0050896/GO:0051171/GO:0052548/GO:0006807/GO:0006626/GO:0005829/GO:0005575/GO:0051246/GO:0043229/GO:0043167/GO:0051223/GO:0023052/GO:0032270/GO:0010646/GO:0003677/GO:0006605/GO:0061077/GO:0065007/GO:0044260/GO:0008637/GO:0051247/GO:1903333/GO:0032880/GO:0070062/GO:0003824/GO:0003676/GO:0005488/GO:0045862/GO:0048487/GO:0005737/GO:0051345/GO:0043230/GO:0019538/GO:0070201/GO:0032386/GO:0005515/GO:0097190/GO:0031325/GO:1903332/GO:0051049/GO:0044267/GO:0008285/GO:0032879/GO:0070727/GO:0043231/GO:0051130/GO:0009987/GO:0010467/GO:0051173/GO:0016747/GO:0048523/GO:0060255/GO:0030234/GO:0043280/GO:0110165/GO:0070585/GO:0010468/GO:0090316/GO:0052547/GO:0006810/GO:0045184/GO:0031323/GO:0017038/GO:0043085/GO:1901363/GO:0050794/GO:0003674/GO:0097367/GO:0006508/GO:0051050/GO:0044237/GO:1903636/GO:0023051/GO:0043226/GO:0010604/GO:0010628/GO:0009967/GO:0043068/GO:0043065/GO:0043067/GO:0045040/GO:0005539/GO:0006457/GO:1903749/GO:0010638/GO:0051641/GO:0016746/GO:0051649/GO:0071560/GO:0042981/GO:1903214/GO:0019222/GO:0043168/GO:0098772/GO:0010033/GO:0042886/GO:0071704/GO:0009966/GO:0016407/GO:1901564/GO:0097159/GO:0080090/GO:0015031/GO:0032268/GO:0072655/GO:0032388/GO:0042127/GO:0090151/GO:0072594/GO:0015833/GO:1901681/GO:0015631/GO:0090200/GO:0016740/GO:0033365/GO:0072657/GO:0071702/GO:0090087/GO:0016043/GO:0001836/GO:0033157/GO:0033043/GO:0090199/GO:0051716/GO:0071705/GO:0071840/GO:0031982/GO:0090150/GO:0070887/GO:0042221/GO:0071310/GO:0070848/GO:0034613/GO:0071363/GO:0033036/GO:0071559/GO:0071495	IMP/IEA/IPI/IDA/HDA/IBA	BP/MF/CC	PF01984	PDCD5	O14737		hsa:9141	ko:K06875
ENSG00000106635	1	-1.47954	-1.09366	-1.39664	-0.83081	0.732642	0.655375	0.00305674	1.30577	1.17275	-0.0651839	0.960089	0.0361528	0.374834	0.0392594	BAF chromatin remodeling complex subunit BCL7B	GO:0016055/GO:0003674/GO:0008092/GO:0008219/GO:0005515/GO:0005575/GO:0009987/GO:0051716/GO:0050896/GO:0050789/GO:0012501/GO:0007267/GO:0003779/GO:0007166/GO:0006915/GO:0048869/GO:1905114/GO:0030154/GO:0032502/GO:0008150/GO:0007154/GO:0005488/GO:0050794/GO:0007165/GO:0198738/GO:0023052/GO:0065007	IEA/NAS/ND/IPI	BP/MF/CC	PF04714	BCL7B	F2Z3H6/Q9BQE9	hsa03082	hsa:9275	ko:K25605	ATP-dependent chromatin remodeling - Homo sapiens (human)
ENSG00000184887	1	-1.10888	-1.32328	-1.71731	-0.66758	-0.504524	0.595196	0.927639	1.04852	0.848976	0.555175	0.918876	0.42719	0.483719	0.0201678	BTB domain containing 6	GO:0048869/GO:0008152/GO:0005622/GO:0044267/GO:0044260/GO:0071704/GO:0009987/GO:1901564/GO:0032501/GO:0036211/GO:0032502/GO:0048856/GO:0005829/GO:0110165/GO:0019538/GO:0006464/GO:0005737/GO:0048731/GO:0006807/GO:0030154/GO:0005575/GO:0008150/GO:0007275/GO:0043687/GO:0044238/GO:0022008/GO:0043170/GO:0007399/GO:0044237/GO:0043412	IBA/TAS	BP/CC	PF00651/PF08005/PF07707	BTBD6	Q96KE9		hsa:90135	ko:K10478
ENSG00000102931	1	-1.28202	-0.9824	-1.65732	-0.88505	-0.507265	0.630986	0.733947	0.641425	1.06606	0.444768	1.29025	0.506623	0.357344	0.0458342	ADP ribosylation factor like GTPase 2 binding protein	GO:0032774/GO:0031967/GO:0033036/GO:0003674/GO:0003713/GO:0031974/GO:0003712/GO:0071705/GO:0005622/GO:0005515/GO:0032507/GO:0031399/GO:0033365/GO:0032879/GO:0002791/GO:0001932/GO:0042509/GO:0031323/GO:0065008/GO:0007166/GO:0002790/GO:0032991/GO:0032268/GO:0036211/GO:0065007/GO:0005759/GO:0097696/GO:0008104/GO:0032880/GO:0042325/GO:0005488/GO:0071704/GO:0007154/GO:0035592/GO:0005739/GO:0042327/GO:0008150/GO:0043170/GO:0080090/GO:0071702/GO:0005575/GO:0034504/GO:0031401/GO:0070013/GO:0070727/GO:0005737/GO:0043233/GO:0023051/GO:0034654/GO:0007267/GO:0110165/GO:0098772/GO:0043226/GO:0001934/GO:0006139/GO:0043232/GO:0044238/GO:0140110/GO:1903506/GO:1901564/GO:0034641/GO:0030072/GO:0031326/GO:0032940/GO:0031970/GO:0070201/GO:0007260/GO:0043412/GO:0009891/GO:1904892/GO:0044271/GO:0044260/GO:0015833/GO:0072595/GO:0003824/GO:0043231/GO:0006810/GO:0031975/GO:0043227/GO:0005829/GO:0031328/GO:0007165/GO:0031325/GO:0030234/GO:0023061/GO:0030990/GO:0065009/GO:0098590/GO:0120025/GO:0097659/GO:0005815/GO:0048584/GO:1902680/GO:0044237/GO:0005634/GO:0032270/GO:0071692/GO:0046483/GO:0140352/GO:0043228/GO:1903530/GO:1904894/GO:1903508/GO:0009914/GO:0090276/GO:0051173/GO:0043229/GO:0006807/GO:0007259/GO:0051252/GO:0009966/GO:0051174/GO:0030073/GO:0023052/GO:0023056/GO:0046879/GO:0005929/GO:0005758/GO:0010817/GO:0048518/GO:0015630/GO:1901360/GO:0010556/GO:1901576/GO:0042531/GO:0042995/GO:0005856/GO:0051641/GO:0060589/GO:0051179/GO:0010646/GO:0019438/GO:0051247/GO:0009306/GO:0006796/GO:0090304/GO:0060255/GO:0009967/GO:0046903/GO:0071944/GO:0010604/GO:0050730/GO:0046425/GO:0050789/GO:0030695/GO:0050790/GO:0045937/GO:0005886/GO:0051223/GO:0015031/GO:0030496/GO:0050794/GO:0008152/GO:0009987/GO:0016462/GO:0003924/GO:0005819/GO:0009893/GO:0051254/GO:0044267/GO:0051234/GO:0016310/GO:0051716/GO:0051651/GO:0050731/GO:0051246/GO:0045185/GO:0034613/GO:0005813/GO:0046427/GO:0009059/GO:0090087/GO:0010647/GO:0046883/GO:0018212/GO:0048522/GO:0048583/GO:0006464/GO:0042886/GO:0005740/GO:0019538/GO:0044249/GO:0051235/GO:0016818/GO:0051171/GO:0010557/GO:0019222/GO:0051046/GO:0045935/GO:0051457/GO:0050708/GO:0045184/GO:0005814/GO:0006793/GO:0016787/GO:0050796/GO:0009058/GO:0019219/GO:0017111/GO:0006468/GO:0018130/GO:0006725/GO:0019220/GO:0050896/GO:0016020/GO:2001141/GO:0018193/GO:0016817/GO:0016070/GO:0051049/GO:0009889/GO:0018108/GO:1901362/GO:0010562	IEA/IDA/IMP/TAS/IPI	BP/CC/MF	PF11527	ARL2BP	Q9Y2Y0/A0A024R6U9		hsa:23568	ko:K16742
ENSG00000124444	1	-1.12304	-1.1372	-1.54354	-1.06588	-0.498255	0.892659	0.83872	0.875489	0.959	0.501099	1.09483	0.206112	0.698517	0.00652143	zinc finger protein 576	GO:0005622/GO:0010467/GO:0071704/GO:0032774/GO:0003674/GO:0034641/GO:2000112/GO:0034654/GO:1903506/GO:0140110/GO:0043167/GO:0044260/GO:0080090/GO:0001067/GO:0010468/GO:0043226/GO:0043565/GO:0000981/GO:0005575/GO:0010556/GO:0060255/GO:0090304/GO:0031323/GO:0051252/GO:0044271/GO:0005515/GO:0016070/GO:0005488/GO:0005634/GO:0003677/GO:0043227/GO:0006351/GO:0046483/GO:0006139/GO:0044237/GO:0043229/GO:2001141/GO:0050794/GO:0018130/GO:0008152/GO:1901363/GO:0003676/GO:0006355/GO:0009058/GO:0009987/GO:0006366/GO:0043170/GO:0034645/GO:0019219/GO:0009059/GO:0065007/GO:0001012/GO:0006807/GO:0044249/GO:0003690/GO:0019222/GO:0019438/GO:0000976/GO:0110165/GO:0000977/GO:0009889/GO:1990837/GO:0044212/GO:1901576/GO:0051171/GO:0050789/GO:0008150/GO:0046872/GO:1901360/GO:0097159/GO:0097659/GO:0006357/GO:0031326/GO:1901362/GO:0003700/GO:0006725/GO:0044238/GO:0043169/GO:0043231	IBA/IEA/ISA/IPI	CC/BP/MF	PF00096	ZNF576	A0A024R0T0/Q9H609		hsa:79177
ENSG00000153395	1	-1.07626	-0.58149	-1.06817	-1.78881	-0.743853	0.827851	0.839753	1.04641	1.04314	0.248269	0.933928	0.319229	0.4853	0.0439032	lysophosphatidylcholine acyltransferase 1	GO:0046486/GO:0044255/GO:0044237/GO:0045055/GO:0045732/GO:0051179/GO:0003824/GO:0005737/GO:0046470/GO:0012505/GO:0046474/GO:1901576/GO:0045017/GO:0005622/GO:0009987/GO:0046471/GO:0045833/GO:1903726/GO:0005575/GO:0016020/GO:0045321/GO:0012506/GO:0046473/GO:0006955/GO:0006906/GO:1903725/GO:2001246/GO:0046890/GO:0047159/GO:0051247/GO:0005488/GO:0031090/GO:0010604/GO:0046903/GO:0061024/GO:0008610/GO:0005509/GO:0051174/GO:0044238/GO:0006996/GO:1901575/GO:0006887/GO:0043232/GO:0008374/GO:0051234/GO:0060041/GO:0035577/GO:0031323/GO:0031324/GO:0010563/GO:0043312/GO:0005811/GO:0046872/GO:0030141/GO:0060255/GO:0051649/GO:0016747/GO:1901566/GO:0007275/GO:0006810/GO:0071704/GO:0005783/GO:0005886/GO:0071944/GO:0051641/GO:0060249/GO:0044249/GO:0019637/GO:0031327/GO:0030163/GO:0036148/GO:0016043/GO:0000139/GO:0045936/GO:0080090/GO:0047191/GO:0008152/GO:0043227/GO:0006807/GO:0005794/GO:0016050/GO:2001245/GO:0043299/GO:0048513/GO:0019220/GO:0001775/GO:0006796/GO:0006629/GO:0032501/GO:0031326/GO:0031224/GO:0001894/GO:0071840/GO:0019222/GO:0071072/GO:0097708/GO:0048284/GO:1901564/GO:0007423/GO:0043231/GO:0016192/GO:0047184/GO:0001654/GO:0008150/GO:0043229/GO:0016407/GO:0043167/GO:0043170/GO:0005766/GO:0031982/GO:0005765/GO:0006644/GO:0030667/GO:0042175/GO:0051173/GO:0016413/GO:0043226/GO:0005789/GO:0016746/GO:0006793/GO:0150063/GO:0036151/GO:0002263/GO:0051246/GO:0005773/GO:0090407/GO:0043169/GO:0006654/GO:0048519/GO:0051171/GO:0009890/GO:0047192/GO:0019538/GO:0016740/GO:0090174/GO:0050896/GO:0003674/GO:0048875/GO:0051172/GO:0009889/GO:0005774/GO:0000323/GO:0051055/GO:0043129/GO:0042582/GO:0002283/GO:0002275/GO:0009058/GO:0032502/GO:0032940/GO:0006650/GO:0140029/GO:0048878/GO:0009893/GO:0048871/GO:0002444/GO:0002366/GO:0005764/GO:0019216/GO:0050789/GO:0002376/GO:0009892/GO:0002252/GO:0043228/GO:0030659/GO:0050794/GO:0110165/GO:0048856/GO:0009894/GO:0006656/GO:0031410/GO:0042176/GO:0098588/GO:0002446/GO:0009896/GO:0008654/GO:0140352/GO:0016021/GO:0042119/GO:0048518/GO:0042592/GO:1901565/GO:0002274/GO:0048880/GO:0002443/GO:0098805/GO:0061025/GO:0065008/GO:0048523/GO:0043010/GO:0099503/GO:0150172/GO:0048731/GO:0071071/GO:0065007/GO:0009057/GO:0009056/GO:0099500/GO:0098852/GO:0036230	IDA/TAS/ISS/IEA/HDA	BP/MF/CC	PF01553	LPCAT1	Q8NF37/D3DTC2	hsa00565/hsa00564/hsa01100	hsa:79888	ko:K13510	Ether lipid metabolism - Homo sapiens (human)/Glycerophospholipid metabolism - Homo sapiens (human)/Metabolic pathways - Homo sapiens (human)
ENSG00000007376	1	-0.917243	-0.642562	-1.71826	-1.28403	-0.624242	0.729284	0.264445	1.21706	0.897316	0.459568	1.22498	0.393685	0.52943	0.0360796	RNA pseudouridine synthase domain containing 1	GO:0071704/GO:0003676/GO:0008150/GO:1901360/GO:0009987/GO:0044238/GO:0046483/GO:0016070/GO:0043170/GO:0009982/GO:0044237/GO:0003824/GO:0006807/GO:0006139/GO:0090304/GO:0034641/GO:0005575/GO:0009451/GO:0043412/GO:0005488/GO:0006725/GO:1901363/GO:0016853/GO:0003723/GO:0003674/GO:0008152/GO:0097159/GO:0001522/GO:0016866	IEA/ND	BP/MF/CC	PF00849	RPUSD1	Q9UJJ7/H3BQN8/H3BUN6		hsa:113000
ENSG00000104853	1	-1.4935	-1.24252	-1.27867	-0.947665	-0.109474	1.41298	0.24678	0.864458	0.844118	0.904139	0.514536	0.284812	0.654798	0.0019698	CLPTM1 regulator of GABA type A receptor forward trafficking	GO:0050793/GO:1903706/GO:2000026/GO:0009987/GO:0009986/GO:0048856/GO:0002682/GO:0048869/GO:0003674/GO:0048731/GO:0030098/GO:0050789/GO:0033077/GO:0032502/GO:0048513/GO:0045580/GO:0005575/GO:0005886/GO:0016020/GO:0045619/GO:0033081/GO:0031226/GO:0032501/GO:1902105/GO:0048534/GO:0009897/GO:0030154/GO:0016021/GO:0046649/GO:0110165/GO:0007275/GO:0071944/GO:0050865/GO:0065007/GO:0097478/GO:0008150/GO:0005488/GO:0031224/GO:0030097/GO:0098552/GO:0050863/GO:0005887/GO:0050794/GO:0051239/GO:0005515/GO:0030217/GO:0002521/GO:0051249/GO:0002694/GO:0042110/GO:0045595/GO:0001775/GO:0002520/GO:0002376/GO:0045321	ISS/IEA/IPI/HDA/TAS	BP/CC/MF	PF05602	CLPTM1	A0A0S2Z3H2/O96005		hsa:1209
ENSG00000121578	1	-1.11169	-1.29576	-1.71232	-1.00582	0.144214	0.971306	0.621389	0.809239	1.02388	0.813301	0.645836	0.0964358	0.487488	0.00453799	beta-1 4-galactosyltransferase 4	GO:0031224/GO:0044238/GO:0009101/GO:0009058/GO:0009987/GO:0043226/GO:0044237/GO:0032580/GO:0044260/GO:0035250/GO:0009059/GO:0009100/GO:0016758/GO:0005622/GO:0031985/GO:0005575/GO:0006023/GO:0012505/GO:0018146/GO:0044272/GO:0006486/GO:0043227/GO:0006022/GO:0034645/GO:0098588/GO:0003674/GO:0006807/GO:0000139/GO:0044267/GO:0043231/GO:0043229/GO:0003824/GO:0006629/GO:0031984/GO:0071944/GO:0016021/GO:0008152/GO:0016757/GO:0005975/GO:0016020/GO:0008150/GO:0006643/GO:0006790/GO:0043413/GO:0016740/GO:0006082/GO:0043412/GO:0043436/GO:0006024/GO:0008378/GO:0030203/GO:0071704/GO:0005488/GO:0044281/GO:0043170/GO:0008194/GO:0019538/GO:0046872/GO:0006464/GO:0070085/GO:0005737/GO:0044255/GO:1901137/GO:0005794/GO:0044249/GO:0031090/GO:0043167/GO:0043169/GO:0005886/GO:0005795/GO:0003945/GO:1901135/GO:1901566/GO:0036211/GO:0110165/GO:0042339/GO:0098791/GO:1901564/GO:1903510/GO:1901576/GO:0005773	IEA/TAS/IDA	CC/BP/MF	PF13733/PF02709	B4GALT4	B2RAZ5/B3KM35/O60513	hsa01100/hsa00533/hsa00601	hsa:8702	ko:K07969	Metabolic pathways - Homo sapiens (human)/Glycosaminoglycan biosynthesis - keratan sulfate - Homo sapiens (human)/Glycosphingolipid biosynthesis - lacto and neolacto series - Homo sapiens (human)
ENSG00000128606	1	-1.18137	-1.23135	-1.39551	-1.37868	0.0707465	0.975908	0.802992	0.892501	0.802099	0.693055	0.839938	0.10966	1.92515	1.86085910779661e-13	leucine rich repeat containing 17	GO:0051093/GO:0048523/GO:0045638/GO:0031012/GO:0002520/GO:0005576/GO:0048856/GO:0048731/GO:0048513/GO:0030154/GO:1902106/GO:0002376/GO:0002521/GO:0051241/GO:0002762/GO:0045637/GO:0045595/GO:0005615/GO:0009888/GO:0050793/GO:0048519/GO:0050789/GO:0048539/GO:0001501/GO:1902105/GO:0030097/GO:0009987/GO:2000026/GO:1903706/GO:0005575/GO:0050794/GO:0030099/GO:0007275/GO:0051239/GO:0065007/GO:0110165/GO:0002683/GO:0008150/GO:0002573/GO:0045670/GO:0045596/GO:0002682/GO:1903707/GO:0002761/GO:0030316/GO:0048869/GO:0060348/GO:0048534/GO:0032501/GO:0045671/GO:0032502	ISS/IBA	BP/CC	PF13855	LRRC17	Q8N6Y2		hsa:10234	ko:K25432
ENSG00000189064	1	-1.35107	-1.04412	-1.57604	-1.12449	0.310775	1.11909	0.226861	0.782912	0.848047	0.943154	0.844726	0.0201585	3.69452	5.33393870913611e-11	G antigen 2A/G antigen 8/G antigen 2B	GO:0008150/GO:0005515/GO:0005575/GO:0003674/GO:0005488	ND/IPI	BP/MF/CC	PF05831	GAGE2A/GAGE8/GAGE2B	Q9UEU5/Q6NT46/Q13066		hsa:100101629/hsa:729408/hsa:26749/hsa:729447/hsa:645037/hsa:2574
ENSG00000158639	1	-1.43928	-1.4232	-1.39577	-0.855539	0.471632	1.0156	0.549318	0.904995	0.735409	0.871558	0.723088	-0.157803	3.09548	7.70310462879823e-13	PAGE family member 5	GO:0005515/GO:0005488/GO:0003674	IPI	MF	PF05831	PAGE5	Q96GU1		hsa:90737
ENSG00000270816	1	-1.34369	-1.42313	-1.30266	-1.12136	0.459583	0.891142	0.61716	0.874625	0.732431	0.662249	1.0398	-0.0861532	3.92492	1.91802260917073e-16	long intergenic non-protein coding RNA 221					LINC00221
ENSG00000120833	1	-1.34802	-1.28471	-1.45905	-0.753444	-0.351495	0.810548	1.27943	0.159498	0.593981	1.04904	0.863263	0.440944	0.480532	0.0144276	suppressor of cytokine signaling 2	GO:1900076/GO:1901564/GO:1900077/GO:0009968/GO:0032355/GO:0110165/GO:0044267/GO:0032502/GO:0098796/GO:0009987/GO:0010033/GO:1901653/GO:0032869/GO:0032868/GO:0031323/GO:1901652/GO:0050896/GO:0032501/GO:0030674/GO:0032870/GO:0051093/GO:0005829/GO:0044260/GO:0032446/GO:0051094/GO:0045597/GO:0050794/GO:0009725/GO:0009967/GO:1901698/GO:0030234/GO:0030154/GO:0030182/GO:0016043/GO:0009966/GO:0050878/GO:0009719/GO:0051128/GO:0060004/GO:0046486/GO:0097696/GO:0098761/GO:0032991/GO:0080090/GO:0071840/GO:0030258/GO:0008152/GO:0030879/GO:0016049/GO:0016301/GO:0005737/GO:0023057/GO:0036211/GO:0010941/GO:0008219/GO:0050789/GO:0098772/GO:0009605/GO:0098760/GO:0023056/GO:0010647/GO:0050790/GO:0012501/GO:1901701/GO:0038111/GO:0045595/GO:0052742/GO:0008269/GO:0071417/GO:0060090/GO:0008286/GO:0051716/GO:0005131/GO:0006644/GO:0036313/GO:0044255/GO:0016020/GO:0010720/GO:0010648/GO:1990234/GO:0071704/GO:0033993/GO:0044238/GO:0005126/GO:0065007/GO:0046425/GO:0006629/GO:1901700/GO:0035264/GO:0035591/GO:0051962/GO:0046426/GO:0003824/GO:0005102/GO:0014070/GO:0008150/GO:0016773/GO:0040007/GO:0071495/GO:0051960/GO:0006915/GO:0042981/GO:0005070/GO:0010646/GO:0034097/GO:0050793/GO:0003674/GO:0016772/GO:0007154/GO:0071378/GO:0005622/GO:0006464/GO:0019207/GO:0006807/GO:0046834/GO:1904892/GO:1903725/GO:0032941/GO:0010243/GO:0046854/GO:0035014/GO:0035004/GO:0005942/GO:0044237/GO:0006810/GO:0035556/GO:1904893/GO:0016303/GO:1901699/GO:0051427/GO:0005575/GO:0060749/GO:0023052/GO:0045666/GO:0006796/GO:0042325/GO:0005515/GO:1902494/GO:0051338/GO:0051174/GO:0045664/GO:0045926/GO:0042221/GO:0051240/GO:0061695/GO:0016740/GO:0046903/GO:0051179/GO:0051241/GO:0016310/GO:0071310/GO:0051234/GO:0016567/GO:0040015/GO:2000026/GO:0051239/GO:0061377/GO:0060416/GO:0071345/GO:0046627/GO:0046488/GO:0001727/GO:0040008/GO:0005488/GO:0043687/GO:0071375/GO:0040014/GO:0001558/GO:0006793/GO:0006650/GO:0048699/GO:0043434/GO:0060396/GO:0060548/GO:0019216/GO:0043548/GO:0019538/GO:0023051/GO:0005159/GO:0043551/GO:0048584/GO:0046626/GO:0043067/GO:0070647/GO:0043550/GO:0007166/GO:0048731/GO:0050767/GO:0065009/GO:0043066/GO:0060284/GO:0019637/GO:0043412/GO:0048583/GO:0019898/GO:0007595/GO:0048856/GO:0019220/GO:0043549/GO:0007165/GO:0007259/GO:0048732/GO:0043069/GO:0070887/GO:0048585/GO:0043170/GO:0050769/GO:0019899/GO:0048638/GO:0022008/GO:0019900/GO:0007275/GO:0048869/GO:0007589/GO:0048523/GO:0048522/GO:0048640/GO:0065008/GO:0007169/GO:0007399/GO:0019222/GO:0019221/GO:0048519/GO:0046935/GO:0048589/GO:0007167/GO:0048518/GO:0048513/GO:0048468	IBA/IEA/IDA/TAS/NAS/IPI	BP/CC/MF	PF00017/PF07525	SOCS2	O14508/A0A024RBD2	hsa04910/hsa04930/hsa04630/hsa04935/hsa04917	hsa:8835	ko:K04695	Insulin signaling pathway - Homo sapiens (human)/Type II diabetes mellitus - Homo sapiens (human)/JAK-STAT signaling pathway - Homo sapiens (human)/Growth hormone synthesis secretion and action - Homo sapiens (human)/Prolactin signaling pathway - Homo sapiens (human)
ENSG00000141098	1	-1.34096	-1.16756	-1.43514	-0.925036	-0.331755	0.888981	0.883499	1.01297	0.282618	1.13854	0.913021	0.0808158	0.396324	0.0423974	glucose-fructose oxidoreductase domain containing 2	GO:0043062/GO:0055114/GO:0110165/GO:0071840/GO:0008150/GO:0016043/GO:0003674/GO:0005575/GO:0031012/GO:0003824/GO:0009987/GO:0030198/GO:0008152/GO:0005576/GO:0016491	IBA/IEA	BP/CC/MF	PF01408	GFOD2	Q3B7J2		hsa:81577
ENSG00000284196	1	-0.903606	-1.50105	-1.4687	-1.13751	0.137979	0.718455	1.01727	0.949322	0.291258	0.898382	1.05496	-0.0567626	1.82404	0.0147243
ENSG00000238113	1	-1.74938	-0.706611	-0.855322	-1.32049	1.02133	0.953125	0.948505	0.166471	0.828167	-0.642155	0.862667	0.493694	1.45723	0.017017	long intergenic non-protein coding RNA 1410					LINC01410
ENSG00000204959	1	-1.53139	-1.65378	-0.592583	-0.830962	0.587035	1.14552	1.40788	0.416948	0.558448	-0.0829492	0.826824	-0.250989	2.19766	0.0104546
ENSG00000130475	1	-1.76	-1.19013	-1.01393	-0.798895	1.16364	0.901007	0.786572	0.364311	0.75764	0.14272	1.0647	-0.417643	1.24508	0.00450886	FCH and mu domain containing endocytic adaptor 1	GO:0005575/GO:0005543/GO:0030128/GO:0005488/GO:0003674/GO:0005622/GO:0071840/GO:0030131/GO:0030120/GO:0065003/GO:0005886/GO:0030659/GO:0005773/GO:0030122/GO:0030125/GO:0005515/GO:0005829/GO:0030662/GO:0030117/GO:0030119/GO:0030132/GO:0030135/GO:0005905/GO:0030139/GO:0005737/GO:0043168/GO:0070013/GO:0030666/GO:0006810/GO:0098588/GO:0006897/GO:0043231/GO:0034622/GO:0005654/GO:0005634/GO:0007009/GO:0031981/GO:0071944/GO:0005856/GO:0030136/GO:0031974/GO:0097708/GO:0043226/GO:0006898/GO:0008017/GO:0030118/GO:0035612/GO:0030669/GO:0016192/GO:0032991/GO:0006900/GO:0043933/GO:0022607/GO:0016050/GO:0043229/GO:0098805/GO:0012505/GO:0098797/GO:0043167/GO:0031982/GO:0030665/GO:0098590/GO:0031410/GO:0009987/GO:0008150/GO:0110165/GO:0048268/GO:0061024/GO:0098796/GO:0031090/GO:0010324/GO:0010256/GO:0043228/GO:0044085/GO:0072583/GO:0043233/GO:0097320/GO:0016043/GO:0051234/GO:0008289/GO:0008092/GO:0043232/GO:0006996/GO:0045334/GO:0012506/GO:0044877/GO:0051179/GO:0016020/GO:0043227/GO:0015631/GO:0048475	IBA/IPI/IDA/IMP/TAS	CC/MF/BP	PF00611/PF10291	FCHO1	O14526/B7ZAZ3/A0A0C3SFZ9		hsa:23149	ko:K20042
ENSG00000072682	1	-1.00448	-1.56889	-0.855688	-1.26993	1.4279	0.601918	1.13818	0.384791	0.428216	0.975973	0.163236	-0.42122	0.535617	0.0069608	prolyl 4-hydroxylase subunit alpha 2	GO:0005773/GO:0043169/GO:0022900/GO:0043227/GO:0009987/GO:0009055/GO:0031543/GO:0043167/GO:0030246/GO:0031406/GO:0008152/GO:0031974/GO:0043177/GO:0005829/GO:0005788/GO:0043229/GO:0043233/GO:0031545/GO:0004656/GO:0005886/GO:0005783/GO:0016491/GO:0043168/GO:0043231/GO:0005737/GO:0016702/GO:0036094/GO:0005488/GO:0043170/GO:0005622/GO:0008150/GO:0005506/GO:0036211/GO:0016701/GO:0005575/GO:0016705/GO:0012505/GO:0005634/GO:0016020/GO:0031981/GO:0006807/GO:0031418/GO:0043226/GO:0003824/GO:0006464/GO:0005654/GO:0043412/GO:1901564/GO:0071944/GO:0018193/GO:0003674/GO:0019538/GO:0140096/GO:0110165/GO:0070013/GO:0044238/GO:0019842/GO:0006091/GO:0050662/GO:0051213/GO:0019511/GO:0018208/GO:0018126/GO:0019798/GO:0048037/GO:0046914/GO:0044260/GO:0016706/GO:0046872/GO:0055114/GO:0018401/GO:0048029/GO:0044267/GO:0044237/GO:0071704	IDA/IEA/TAS/IBA	CC/MF/BP	PF08336/PF13640	P4HA2	Q05DA4/O15460	hsa01100/hsa00330	hsa:8974	ko:K00472	Metabolic pathways - Homo sapiens (human)/Arginine and proline metabolism - Homo sapiens (human)
ENSG00000185127	1	-1.43627	-1.51814	-1.3202	-0.531544	1.17668	0.928792	0.891507	0.448103	0.489956	1.04636	-0.00453449	-0.170705	0.447444	0.0343108	chromosome 6 open reading frame 120	GO:0140352/GO:0140029/GO:0110165/GO:0006955/GO:0099503/GO:0006915/GO:0008150/GO:0006996/GO:0071944/GO:0001775/GO:0090174/GO:0051649/GO:0006887/GO:0006906/GO:0016043/GO:0071840/GO:0061024/GO:0000323/GO:0060205/GO:0005886/GO:0061025/GO:0002444/GO:0005576/GO:0009987/GO:0070013/GO:0099500/GO:0002263/GO:0002274/GO:0051641/GO:0002252/GO:0002446/GO:0005737/GO:0006810/GO:0097708/GO:0005764/GO:0005575/GO:0031410/GO:0002275/GO:0012505/GO:0046903/GO:0045321/GO:0012501/GO:0031974/GO:0008219/GO:0005622/GO:0005766/GO:0005773/GO:0036230/GO:0034774/GO:0048284/GO:0051179/GO:0005775/GO:0050896/GO:0016020/GO:0032940/GO:0043233/GO:0002376/GO:0031982/GO:0002443/GO:0045055/GO:0042119/GO:0031983/GO:0051234/GO:0016192/GO:0035578/GO:0002366/GO:0043226/GO:0043312/GO:0002283/GO:0043227/GO:0042582/GO:0043229/GO:0043299/GO:0016050/GO:0043231/GO:0030141	TAS/IEA	BP/CC	PF17065	C6orf120	B4DJ79/Q7Z4R8		hsa:387263
ENSG00000211958	1	-1.47948	-1.43637	-1.40866	-0.634549	0.770228	0.622678	1.40927	0.400299	0.191372	0.912084	0.602188	0.0509326	2.0008	0.0193799
ENSG00000176845	1	-0.902736	-1.51679	-0.930766	-1.52942	0.309523	1.14461	1.10077	0.279756	0.242478	1.1311	0.793702	-0.122217	0.888433	0.000158292	meteorin like glial cell differentiation regulator	GO:0051716/GO:0005575/GO:0005615/GO:0070062/GO:0045598/GO:0048869/GO:0050896/GO:0045597/GO:0090335/GO:0065007/GO:0005576/GO:0065008/GO:0005488/GO:0050789/GO:0003674/GO:0045600/GO:0080134/GO:0005515/GO:1903561/GO:0032502/GO:0050873/GO:0045595/GO:0007165/GO:0051094/GO:0050794/GO:0043230/GO:0009987/GO:0110165/GO:0090336/GO:0008150/GO:0030546/GO:0042592/GO:0032501/GO:0048518/GO:0045444/GO:0048871/GO:0050727/GO:0005102/GO:0006950/GO:0006952/GO:0006954/GO:0048018/GO:0007154/GO:0031348/GO:0048522/GO:0014823/GO:0050793/GO:0009409/GO:0030545/GO:0031347/GO:0023052/GO:0043226/GO:0005179/GO:0048583/GO:0030154/GO:0097009/GO:0048519/GO:0031982/GO:0043227/GO:0048585/GO:0032101/GO:0032102/GO:0098772/GO:0009628/GO:0014850/GO:0009605/GO:0050728/GO:0009266	IEA/IBA/HDA/ISS/ND	BP/CC/MF		METRNL	Q641Q3		hsa:284207
ENSG00000099822	1	-0.724553	-1.5615	-1.0291	-1.65236	0.406207	0.928756	1.0606	-0.0344315	0.74024	0.942936	0.801086	0.122122	1.30308	1.93368e-06	hyperpolarization activated cyclic nucleotide gated potassium and sodium channel 2	GO:0032553/GO:0005886/GO:0032559/GO:0015077/GO:0051899/GO:0051234/GO:0032555/GO:0005488/GO:0005515/GO:0051716/GO:0051591/GO:0005575/GO:0098796/GO:0015075/GO:0070305/GO:0031226/GO:0034703/GO:0065008/GO:0008076/GO:0006810/GO:0098797/GO:0030554/GO:0070887/GO:0005272/GO:0031224/GO:0005261/GO:0023052/GO:0071944/GO:0034762/GO:0015267/GO:0005248/GO:0110165/GO:0098739/GO:0051179/GO:0015081/GO:0051049/GO:0005249/GO:0034705/GO:0000166/GO:0055085/GO:0050896/GO:0005222/GO:0007267/GO:1901265/GO:1902495/GO:0014070/GO:0005267/GO:0005244/GO:0014074/GO:0003674/GO:0036094/GO:0099587/GO:0022803/GO:0042221/GO:0071805/GO:0017076/GO:0098719/GO:0099094/GO:0030001/GO:0006814/GO:0005887/GO:0071320/GO:0030551/GO:0005217/GO:1901701/GO:0009987/GO:0098662/GO:0007154/GO:0010033/GO:0008150/GO:0005221/GO:0050789/GO:0098855/GO:0065007/GO:0035725/GO:0016021/GO:0034702/GO:0008324/GO:0015276/GO:0071310/GO:0071407/GO:0022857/GO:0015079/GO:0043167/GO:0034220/GO:0032991/GO:0050794/GO:0086010/GO:0030552/GO:0010243/GO:0022890/GO:0022836/GO:0006812/GO:0043855/GO:0086001/GO:0032879/GO:0005216/GO:0042391/GO:0005215/GO:0043269/GO:0071495/GO:0006813/GO:0046873/GO:0071417/GO:1990573/GO:0071321/GO:0046683/GO:0006811/GO:0097367/GO:0034765/GO:0022843/GO:0015318/GO:1990351/GO:0001508/GO:0016020/GO:0042802/GO:1901363/GO:0015672/GO:1901698/GO:0022832/GO:1901699/GO:1901700/GO:0098655/GO:0009719/GO:0097159/GO:0022834/GO:0098659/GO:0098660/GO:0098657/GO:0043168/GO:0086012	IEA/TAS/IDA/IC/IMP/IPI	MF/CC/BP	PF00027/PF00520/PF08412	HCN2	Q9UL51	hsa04929/hsa04024	hsa:610	ko:K04955	GnRH secretion - Homo sapiens (human)/cAMP signaling pathway - Homo sapiens (human)
ENSG00000197301	1	-1.50855	-1.20333	-0.898062	-1.24483	0.359763	1.26762	1.2098	-0.0146814	-0.153013	0.980615	0.670947	0.533719	2.84688	6.90725e-05	HMGA2 antisense RNA 1					HMGA2-AS1
ENSG00000273270	1	-0.877122	-1.62555	-1.05004	-1.45174	-0.0402909	1.02047	1.10078	0.0724188	0.606931	0.96452	0.620224	0.659404	0.874639	0.000254567
ENSG00000106012	1	-1.29309	-1.19196	-1.22602	-1.53735	0.2482	0.897141	0.75696	0.275728	0.599724	0.818847	0.570252	1.08156	0.525994	4.12176e-05	IQ motif containing E	GO:0030990/GO:0032991/GO:0042995/GO:0098590/GO:0120025/GO:0060173/GO:0043226/GO:0060170/GO:0043227/GO:0035107/GO:0005929/GO:0032502/GO:0031090/GO:0048736/GO:0009653/GO:0071944/GO:0035108/GO:0005575/GO:0008150/GO:0032501/GO:0005886/GO:0110165/GO:0048856/GO:0005488/GO:0098588/GO:0005515/GO:0031253/GO:0007275/GO:0016020/GO:0003674	TAS/IEA/IMP/IPI	CC/BP/MF	PF00612	IQCE	A0A087WX19/B4DXN1/A0A024R853/B3KRY4/A0A087WX45/Q6IPM2/B4DDX4	hsa04340	hsa:23288	ko:K24677	Hedgehog signaling pathway - Homo sapiens (human)
ENSG00000166147	1	-1.38269	-1.02224	-0.510667	-1.73163	0.879256	1.05743	1.45171	0.0912978	-0.0156624	0.0582509	0.827452	0.297492	0.48197	0.0252256	fibrillin 1	GO:0032502/GO:0007154/GO:2001141/GO:0009719/GO:0006807/GO:2000026/GO:0050896/GO:0043233/GO:0070887/GO:0019538/GO:0032870/GO:0050794/GO:0048513/GO:0032774/GO:0006464/GO:2000112/GO:0050839/GO:1990314/GO:1903845/GO:0001527/GO:0009653/GO:0050793/GO:0030316/GO:0005201/GO:0006725/GO:0043231/GO:0033036/GO:0030198/GO:0005576/GO:1903707/GO:0035581/GO:0019438/GO:0051252/GO:0050789/GO:0006366/GO:0030154/GO:0035582/GO:0051241/GO:0034645/GO:1900116/GO:0007165/GO:1903844/GO:0048563/GO:0097367/GO:0001501/GO:0033627/GO:0051239/GO:0005488/GO:0110165/GO:0005575/GO:0023052/GO:0070848/GO:0022610/GO:0048519/GO:2001204/GO:0048568/GO:0030023/GO:0090596/GO:0048569/GO:0007166/GO:0034641/GO:0008152/GO:0009725/GO:0030099/GO:0001655/GO:0023051/GO:0001822/GO:0023057/GO:0051093/GO:0018130/GO:0150063/GO:0048562/GO:0051235/GO:1900115/GO:0009058/GO:0009886/GO:0043412/GO:0097493/GO:0051179/GO:0034654/GO:0019222/GO:0097659/GO:2001205/GO:0090304/GO:0009059/GO:0043229/GO:1903706/GO:0048534/GO:0009889/GO:0071310/GO:0035583/GO:0051171/GO:0032501/GO:0009791/GO:0044237/GO:0009887/GO:0071363/GO:0001654/GO:0048583/GO:0071375/GO:0030097/GO:0006357/GO:0036035/GO:0008201/GO:0048468/GO:0008150/GO:0044238/GO:0002376/GO:0099512/GO:1902106/GO:0048523/GO:0002520/GO:0030509/GO:0071417/GO:0062023/GO:0019219/GO:0051716/GO:0043434/GO:0065008/GO:0043062/GO:0007155/GO:0009790/GO:0005509/GO:0043687/GO:0006139/GO:0001656/GO:0017015/GO:0048880/GO:1903506/GO:0005102/GO:0010556/GO:0005515/GO:0043010/GO:1903011/GO:0016070/GO:0006351/GO:1903010/GO:0031012/GO:0065007/GO:0098772/GO:0005539/GO:0070013/GO:0005198/GO:0048869/GO:0005788/GO:0048050/GO:0048048/GO:0072001/GO:0005886/GO:0090288/GO:0048018/GO:0042221/GO:0016043/GO:0006355/GO:1902105/GO:0003674/GO:0045637/GO:0099081/GO:0008104/GO:0030514/GO:0005773/GO:0060348/GO:0010033/GO:0061515/GO:0071840/GO:0071944/GO:0099080/GO:0043227/GO:0042802/GO:0005604/GO:0010468/GO:0098751/GO:1901362/GO:0060284/GO:0048731/GO:1901564/GO:0030545/GO:0071692/GO:0010467/GO:0030546/GO:0071773/GO:0007275/GO:0030512/GO:0007507/GO:0090287/GO:0005783/GO:0002761/GO:0044267/GO:0071704/GO:0005622/GO:0031974/GO:0031326/GO:0048592/GO:0044260/GO:1901652/GO:0005615/GO:0045596/GO:0046872/GO:0071559/GO:0071560/GO:0048856/GO:1901700/GO:1901360/GO:0012505/GO:0090101/GO:1901576/GO:0002762/GO:0048585/GO:0048598/GO:0007423/GO:0016020/GO:0046483/GO:0002573/GO:0005737/GO:0036211/GO:0030510/GO:0060255/GO:0043168/GO:0009987/GO:0045595/GO:0010721/GO:0007179/GO:0002683/GO:0005179/GO:1901698/GO:0043170/GO:0010243/GO:0071495/GO:0043169/GO:1901701/GO:0044249/GO:0007167/GO:0071694/GO:0071772/GO:0045185/GO:0080090/GO:0043226/GO:0090092/GO:1901653/GO:0002682/GO:0007178/GO:0002521/GO:0044877/GO:0009966/GO:0005178/GO:0043167/GO:0009968/GO:0010646/GO:1901681/GO:0045670/GO:1901699/GO:0072359/GO:0044271/GO:0045671/GO:0045638/GO:0010648/GO:0031323	IEP/ISS/TAS/IDA/IEA/IMP/IPI/HDA/RCA/IBA/IC	BP/CC/MF	PF12662/PF18193/PF07645/PF00683	FBN1	P35555	hsa04350/hsa04820	hsa:2200	ko:K06825	TGF-beta signaling pathway - Homo sapiens (human)/Cytoskeleton in muscle cells - Homo sapiens (human)
ENSG00000164465	1	-1.47758	-1.16419	-0.844538	-1.56275	0.385837	1.1856	1.13706	0.5784	0.208803	0.186118	0.919352	0.447879	0.684312	0.000179066	discoidin CUB and LCCL domain containing 1	GO:0016020/GO:0016021/GO:0031224/GO:0005575/GO:0110165	IEA	CC	PF00754/PF03815/PF00431	DCBLD1	Q8N8Z6		hsa:285761	ko:K24794
ENSG00000275063	1	-1.39345	-1.4601	-1.06558	-1.09249	0.577305	0.911388	1.61461	0.147984	0.390583	0.335027	0.469948	0.564771	3.55324	0.0473701	immunoglobulin heavy variable 4-38-2-like					LOC102723407
ENSG00000132613	1	-1.54354	-1.39859	-0.61661	-1.43913	0.84612	0.577001	1.3063	0.46352	0.256657	0.641828	0.03406	0.872376	0.726415	0.000107386	MTSS I-BAR domain containing 2	GO:0008150/GO:0043087/GO:0065007/GO:0036120/GO:0036119/GO:0051336/GO:0005938/GO:0031267/GO:0051345/GO:0070887/GO:1902936/GO:0051716/GO:0043085/GO:0035091/GO:0042995/GO:0065009/GO:0050790/GO:0060589/GO:0032587/GO:0007009/GO:0008047/GO:0070848/GO:0050896/GO:0071363/GO:0003779/GO:0051020/GO:0003785/GO:0061024/GO:0042221/GO:0031529/GO:0043167/GO:0120036/GO:0071495/GO:0071944/GO:0043168/GO:0044093/GO:0043226/GO:0009987/GO:0003674/GO:0001726/GO:0003924/GO:1901981/GO:0098590/GO:0016818/GO:0003824/GO:0005488/GO:0071310/GO:0017016/GO:0009719/GO:0097178/GO:0043228/GO:0071840/GO:0008092/GO:0043229/GO:0031256/GO:0031252/GO:0005515/GO:0120025/GO:0016462/GO:0030864/GO:0008289/GO:0005096/GO:0120031/GO:0030695/GO:0097581/GO:0005543/GO:0005575/GO:0017111/GO:0031253/GO:0030234/GO:0016787/GO:0005856/GO:0048365/GO:0043547/GO:0005737/GO:0005546/GO:0110165/GO:0017048/GO:0019899/GO:0044085/GO:0016817/GO:0016043/GO:0098772/GO:0030030/GO:0030027/GO:0005886/GO:0022607/GO:0043232/GO:0030031/GO:0016020/GO:0090630/GO:0015629/GO:0010256/GO:0005622/GO:0030863/GO:0010033	IDA/IEA/IPI	BP/CC/MF	PF08397	MTSS2	Q765P7		hsa:92154	ko:K20128
ENSG00000160113	1	-0.467451	-0.960181	-1.81165	-1.37881	0.0999401	0.623776	0.598479	-0.0483227	0.822922	1.34124	1.2001	-0.0200369	0.445435	0.0435619	nuclear receptor subfamily 2 group F member 6	GO:0044238/GO:0001067/GO:0005575/GO:0044249/GO:0031981/GO:0044237/GO:0009649/GO:0051252/GO:0031324/GO:0005622/GO:0031326/GO:0005515/GO:0044212/GO:0043565/GO:0031327/GO:0031323/GO:0031974/GO:0001012/GO:0005488/GO:0034645/GO:0009628/GO:1901363/GO:0003674/GO:0000981/GO:0046914/GO:0032501/GO:0009648/GO:0046872/GO:2001141/GO:0033993/GO:0034641/GO:0034654/GO:0003676/GO:0044260/GO:0005634/GO:0048511/GO:0046483/GO:0060255/GO:0006366/GO:0045892/GO:0009892/GO:0051253/GO:0048519/GO:0006351/GO:0009987/GO:0045934/GO:0044271/GO:0060089/GO:0009605/GO:0006352/GO:0048869/GO:0038023/GO:0065007/GO:0006355/GO:0048468/GO:0009890/GO:0090304/GO:2000113/GO:0051172/GO:0062149/GO:0006139/GO:0010556/GO:0050789/GO:0019233/GO:0001217/GO:0005654/GO:0032870/GO:1903507/GO:0009582/GO:0009725/GO:0048856/GO:0010558/GO:0003677/GO:0007600/GO:0006357/GO:0019438/GO:0007275/GO:0097159/GO:0032502/GO:0009719/GO:1990837/GO:0032774/GO:0006807/GO:0009581/GO:0000977/GO:0140110/GO:0043170/GO:0022008/GO:0080090/GO:0071704/GO:0042221/GO:0006725/GO:0006367/GO:1902679/GO:2000112/GO:0050961/GO:0051171/GO:0023052/GO:0030522/GO:1901360/GO:1901576/GO:0051606/GO:0048523/GO:0008150/GO:0009889/GO:0050965/GO:0030182/GO:0007399/GO:0030154/GO:0000122/GO:0010468/GO:0110165/GO:0043167/GO:0003008/GO:0043231/GO:0043226/GO:0007165/GO:0009416/GO:1901362/GO:0003690/GO:0018130/GO:0050794/GO:0097659/GO:0009314/GO:0048731/GO:0001227/GO:0051716/GO:0007154/GO:0043401/GO:0050877/GO:1903506/GO:0009755/GO:0098531/GO:0050951/GO:0043169/GO:0009058/GO:0016070/GO:0003700/GO:0071310/GO:0004879/GO:0019222/GO:0007623/GO:0000976/GO:0048666/GO:0043153/GO:0019219/GO:0010629/GO:0009059/GO:0008152/GO:0003707/GO:0071495/GO:0009266/GO:0050906/GO:0050896/GO:0043233/GO:0008270/GO:0010467/GO:0043229/GO:0048545/GO:0048699/GO:0014070/GO:0042752/GO:0071407/GO:0071383/GO:0070887/GO:0043227/GO:0010033/GO:0010605/GO:0071396/GO:0016048/GO:0070013	IBA/IDA/TAS/IEA/IPI/ISM/NAS/ISA	BP/MF/CC	PF00105/PF00104	NR2F6	P10588/F1D8R3		hsa:2063	ko:K08549
ENSG00000233491	1	-0.185386	-1.71758	-1.41089	-1.19827	-0.114428	0.802739	0.958867	0.204082	0.969465	1.26468	0.625775	-0.199052	1.52325	0.0272036	uncharacterized LOC100128317					LOC100128317
ENSG00000151136	1	-0.702028	-0.890253	-1.10543	-1.52352	-0.29556	1.46019	0.889697	-0.154281	0.91011	0.701367	1.23933	-0.529618	1.50729	0.0235422	BTB domain containing 11	GO:0007165/GO:0007154/GO:0007178/GO:0005575/GO:0050789/GO:0110165/GO:0005515/GO:0016021/GO:0023052/GO:0007167/GO:0016020/GO:0051716/GO:0046983/GO:0065007/GO:0031224/GO:0060395/GO:0008150/GO:0046982/GO:0005488/GO:0007166/GO:0050896/GO:0050794/GO:0009987/GO:0003674	IBA/IEA	BP/CC/MF	PF13606/PF00023/PF00651/PF12796	BTBD11	B3KXB0/B3KVD0/A6QL63		hsa:121551	ko:K10483
ENSG00000101306	1	-0.815626	-1.04279	-1.08886	-1.52185	-0.361196	1.47116	0.999591	0.536863	-0.0722031	0.935601	1.12107	-0.161762	1.06376	0.00633352	myosin light chain kinase 2	GO:0005515/GO:0005488/GO:0035914/GO:0007274/GO:0005575/GO:0043229/GO:0006941/GO:0004687/GO:0030554/GO:0007267/GO:0007517/GO:0007275/GO:0032386/GO:0017022/GO:0003012/GO:0006937/GO:0008150/GO:0032027/GO:0043227/GO:0009653/GO:0043228/GO:0007268/GO:0005516/GO:0005622/GO:0003824/GO:0036094/GO:0003008/GO:0000166/GO:0008092/GO:0043167/GO:1901564/GO:0017076/GO:0003015/GO:0099537/GO:0032501/GO:0043226/GO:0009888/GO:0007507/GO:0018193/GO:0099536/GO:0016310/GO:0055008/GO:0060538/GO:0140096/GO:0003007/GO:0008152/GO:0036211/GO:0043168/GO:0023052/GO:1901363/GO:0016772/GO:0016301/GO:0060048/GO:0009893/GO:0005524/GO:0014816/GO:0043170/GO:0051270/GO:0018210/GO:0051179/GO:0043231/GO:0048644/GO:0016740/GO:0010467/GO:0009887/GO:0051641/GO:0048738/GO:0007154/GO:0008144/GO:0110165/GO:0071704/GO:0060047/GO:0060415/GO:0051234/GO:0048729/GO:1901265/GO:0003674/GO:0003013/GO:0014706/GO:0051049/GO:0019222/GO:1903115/GO:0051239/GO:0016773/GO:0048513/GO:0072359/GO:0051649/GO:0048869/GO:0050794/GO:0048731/GO:0004672/GO:0048518/GO:0050789/GO:0030154/GO:0044238/GO:0007519/GO:0060255/GO:0046907/GO:0099080/GO:0006464/GO:0006928/GO:0032971/GO:0048856/GO:0018107/GO:0030016/GO:0004674/GO:0032553/GO:0097159/GO:0097367/GO:0090257/GO:0060537/GO:0060341/GO:0019538/GO:0005634/GO:0006936/GO:0030049/GO:0099512/GO:0044057/GO:0005737/GO:0030048/GO:0033275/GO:0032559/GO:0032879/GO:0099081/GO:0098916/GO:0006468/GO:0032502/GO:0030017/GO:0004683/GO:0030029/GO:0010468/GO:0032555/GO:0061061/GO:0065007/GO:0044260/GO:0006796/GO:0032970/GO:0035639/GO:0006793/GO:0009987/GO:0006807/GO:0043292/GO:0008015/GO:0070252/GO:0006810/GO:0043232/GO:0043412/GO:0046777/GO:0010628/GO:0044267/GO:0044237/GO:0010604	IPI/IEA/ISS/IC/IDA/IBA/IMP	MF/BP/CC	PF00069	MYLK2	Q9H1R3	hsa04971/hsa04270/hsa04510/hsa04020/hsa04022/hsa04921/hsa04611/hsa04371/hsa04810	hsa:85366	ko:K00907	Gastric acid secretion - Homo sapiens (human)/Vascular smooth muscle contraction - Homo sapiens (human)/Focal adhesion - Homo sapiens (human)/Calcium signaling pathway - Homo sapiens (human)/cGMP-PKG signaling pathway - Homo sapiens (human)/Oxytocin signaling pathway - Homo sapiens (human)/Platelet activation - Homo sapiens (human)/Apelin signaling pathway - Homo sapiens (human)/Regulation of actin cytoskeleton - Homo sapiens (human)
ENSG00000001617	1	-0.829535	-1.1056	-0.95146	-1.55318	-0.210793	1.25398	1.21906	0.155626	0.345752	1.21001	0.923127	-0.456976	1.34385	0.00143627	semaphorin 3F	GO:0032101/GO:0031175/GO:0032102/GO:0030517/GO:0031224/GO:0007166/GO:0007275/GO:0032501/GO:0030545/GO:0030516/GO:0050794/GO:0051093/GO:0030546/GO:0007350/GO:0051129/GO:0050896/GO:0007165/GO:0031226/GO:0051239/GO:0031345/GO:0007417/GO:0050808/GO:0050803/GO:0045499/GO:0050922/GO:0032502/GO:0045202/GO:0007399/GO:0006935/GO:0065007/GO:0048532/GO:0050920/GO:0030335/GO:0030308/GO:0042330/GO:0031344/GO:0048519/GO:0030182/GO:0050807/GO:0051241/GO:0030030/GO:0098978/GO:0051128/GO:0030334/GO:0032990/GO:0061564/GO:0048863/GO:0048858/GO:0048523/GO:0050919/GO:0009987/GO:0007154/GO:0051179/GO:0040011/GO:0030054/GO:0042221/GO:0022008/GO:0098772/GO:0097490/GO:0007389/GO:0048522/GO:0051674/GO:0009653/GO:0050789/GO:0032989/GO:0035290/GO:0045596/GO:0050767/GO:0071840/GO:0040013/GO:0030154/GO:0051271/GO:0097491/GO:0010721/GO:0048513/GO:0035282/GO:0048869/GO:0040017/GO:0045664/GO:0051272/GO:0048870/GO:0022604/GO:0023052/GO:0060284/GO:0036486/GO:0030215/GO:0050771/GO:0034330/GO:0021783/GO:0038191/GO:0045926/GO:0007409/GO:0048864/GO:0036484/GO:0003002/GO:0050768/GO:1902285/GO:0050793/GO:0007411/GO:0045595/GO:2000145/GO:0032535/GO:0051270/GO:0021675/GO:0009605/GO:0050770/GO:0120036/GO:0040008/GO:0040007/GO:0045665/GO:0005102/GO:0022603/GO:0008150/GO:0060560/GO:0065008/GO:0048585/GO:0071526/GO:0010975/GO:0003674/GO:0009880/GO:1902668/GO:0048018/GO:0099175/GO:0005515/GO:0032879/GO:0001755/GO:0090066/GO:0048588/GO:0110165/GO:0048518/GO:0009888/GO:0000904/GO:0061549/GO:0008361/GO:0005575/GO:0060485/GO:1990138/GO:0097485/GO:0048486/GO:0048699/GO:0048468/GO:0048731/GO:0008045/GO:0120035/GO:0040012/GO:0005576/GO:0005615/GO:0005488/GO:0048485/GO:0021785/GO:0014032/GO:0014033/GO:0051716/GO:2000026/GO:0048812/GO:1902284/GO:0048667/GO:0061387/GO:2000147/GO:0048856/GO:0051960/GO:0048483/GO:0120039/GO:0021636/GO:0071944/GO:0099173/GO:0010771/GO:0005886/GO:0000902/GO:0009790/GO:0051961/GO:0061548/GO:0006928/GO:0048846/GO:0021612/GO:0048675/GO:0048843/GO:0014031/GO:0005887/GO:0021602/GO:0021610/GO:0021637/GO:1902667/GO:0016477/GO:0021604/GO:0010769/GO:0010977/GO:0048666/GO:0048841/GO:0001667/GO:1902287/GO:0016043/GO:0001558/GO:0048762/GO:0048638/GO:0048583/GO:0021561/GO:1901166/GO:0048640/GO:0021559/GO:0016049/GO:0048589/GO:0016021/GO:0021545/GO:0016020	IBA/ISS/IDA/IEA	BP/CC/MF	PF01403	SEMA3F	C9JPG5/Q13275/Q59G50	hsa04360	hsa:6405	ko:K06840	Axon guidance - Homo sapiens (human)
ENSG00000149115	1	-0.898392	-0.945334	-0.946528	-2.03086	-0.262014	1.14078	0.675197	0.210337	0.602232	0.75359	0.725034	0.975959	0.663094	0.00407119	tankyrase 1 binding protein 1	GO:0140014/GO:0001934/GO:1901361/GO:0001932/GO:0003674/GO:0050794/GO:0018193/GO:0032268/GO:0065008/GO:0016043/GO:0060255/GO:0032270/GO:0051716/GO:0070013/GO:1901360/GO:0046483/GO:0018209/GO:0000077/GO:0010562/GO:0048522/GO:0000075/GO:0046777/GO:0065009/GO:0032991/GO:0016070/GO:0110165/GO:0051276/GO:0051726/GO:1901564/GO:0018210/GO:0010564/GO:0065004/GO:0060249/GO:0009058/GO:0000956/GO:0032200/GO:0033138/GO:1901362/GO:0018130/GO:0005488/GO:1901575/GO:0005515/GO:0010833/GO:0010467/GO:0035556/GO:0009628/GO:0006725/GO:0065003/GO:0031954/GO:0033135/GO:0018107/GO:1901576/GO:0034641/GO:0051347/GO:0010468/GO:0034655/GO:0034654/GO:0008152/GO:0031571/GO:0006139/GO:0031401/GO:0031952/GO:0033554/GO:0051171/GO:0010800/GO:0009987/GO:0044819/GO:0034645/GO:0005575/GO:0019220/GO:0031399/GO:0006401/GO:0006796/GO:0006807/GO:0006793/GO:0010212/GO:0033674/GO:0044237/GO:0006950/GO:0044773/GO:0044772/GO:0065007/GO:0006468/GO:0051338/GO:0048518/GO:0034622/GO:0045937/GO:0043170/GO:0044770/GO:0044783/GO:0005622/GO:0006278/GO:0043412/GO:0043231/GO:0043933/GO:0016071/GO:0044085/GO:0043232/GO:0044093/GO:0009057/GO:1903047/GO:0043549/GO:0051174/GO:0043228/GO:0090304/GO:0005856/GO:0009059/GO:0044843/GO:0009893/GO:0043233/GO:0044238/GO:0072401/GO:0072422/GO:0006302/GO:2000045/GO:0043229/GO:0051246/GO:0010604/GO:0010605/GO:0009314/GO:0009892/GO:0044265/GO:0008150/GO:0043226/GO:0071704/GO:0006464/GO:2000134/GO:0050839/GO:0050790/GO:0010948/GO:0045860/GO:0009056/GO:0043227/GO:0045787/GO:0019439/GO:0000228/GO:0006402/GO:1905324/GO:0006281/GO:0051173/GO:0051247/GO:0104004/GO:0031981/GO:0045930/GO:0010799/GO:0019899/GO:0044877/GO:0044267/GO:0000280/GO:0000082/GO:0018105/GO:0000289/GO:0048285/GO:0000288/GO:0010629/GO:0019538/GO:0045859/GO:0006974/GO:1901988/GO:0000723/GO:0072413/GO:0072331/GO:0048519/GO:0071214/GO:0050789/GO:0000278/GO:0031570/GO:0036211/GO:0045296/GO:0071478/GO:0072395/GO:0071897/GO:1901987/GO:0042592/GO:0080090/GO:0031974/GO:0006259/GO:0045786/GO:0044248/GO:0007093/GO:1901990/GO:0071532/GO:0071840/GO:0042325/GO:0050896/GO:0005829/GO:0000790/GO:0071158/GO:0071479/GO:0048523/GO:1902806/GO:0044774/GO:0019222/GO:0031323/GO:0046700/GO:0031325/GO:0016310/GO:0000792/GO:0090068/GO:1902400/GO:1902402/GO:0005737/GO:0005720/GO:0044260/GO:0044249/GO:0000785/GO:0071156/GO:0023052/GO:0019904/GO:0030014/GO:0022402/GO:0007154/GO:0072431/GO:1902807/GO:1901991/GO:0044270/GO:0044271/GO:0071824/GO:0022607/GO:0005694/GO:0030330/GO:1902403/GO:0006996/GO:0007050/GO:0007049/GO:0042327/GO:0005634/GO:0019438/GO:0042770/GO:0006977/GO:0007346/GO:0043085/GO:0007004/GO:0007165	TAS/IMP/HDA/NAS/IDA/IPI/IEA	BP/MF/CC	PF15327	TNKS1BP1	Q9C0C2/A0A024R542		hsa:85456
ENSG00000075618	1	-0.881454	-0.70495	-1.05327	-2.07603	-0.268258	0.92579	0.574635	0.290342	0.5709	0.954612	1.24338	0.424303	0.889064	0.0018016	fascin actin-bundling protein 1	GO:0005615/GO:0070887/GO:0043226/GO:0043062/GO:0005575/GO:0009987/GO:0001725/GO:0098858/GO:0005488/GO:0010033/GO:0040011/GO:0034329/GO:0005576/GO:0043005/GO:0007043/GO:0051716/GO:0044877/GO:0042995/GO:0035089/GO:0005515/GO:0071840/GO:0044087/GO:0071944/GO:0003674/GO:0022411/GO:0010591/GO:0071345/GO:0007154/GO:0061245/GO:0120035/GO:0044089/GO:0044393/GO:0044085/GO:0042641/GO:0001726/GO:0005886/GO:0099081/GO:0060090/GO:0019221/GO:0097435/GO:0120034/GO:0120025/GO:0043227/GO:0005902/GO:0003779/GO:0098590/GO:0070062/GO:0071310/GO:0008150/GO:0007166/GO:0070925/GO:0033043/GO:0071800/GO:0035088/GO:0043228/GO:0002102/GO:0005884/GO:0110165/GO:0008092/GO:0031346/GO:0120031/GO:0050789/GO:0003676/GO:0045216/GO:0034330/GO:0006928/GO:0016043/GO:0090091/GO:0043933/GO:0097581/GO:0034097/GO:0031344/GO:0005856/GO:0071437/GO:0065007/GO:0031334/GO:0031252/GO:0030674/GO:0032432/GO:0006996/GO:0071801/GO:0097517/GO:0071803/GO:0005737/GO:0005622/GO:0005911/GO:0031253/GO:0048870/GO:0007163/GO:0007015/GO:0042221/GO:0016020/GO:0099512/GO:0043232/GO:0043254/GO:0030427/GO:0007165/GO:0008144/GO:0031982/GO:0070161/GO:0022607/GO:0099513/GO:0120032/GO:0030426/GO:0043229/GO:0097159/GO:0005829/GO:0015629/GO:0060491/GO:0010638/GO:0007010/GO:0030198/GO:0032970/GO:1903055/GO:0030175/GO:0010592/GO:0099080/GO:0051674/GO:0030424/GO:0032534/GO:0051179/GO:0061339/GO:0045296/GO:0003723/GO:0030035/GO:1903561/GO:0051130/GO:0061162/GO:0048518/GO:0046847/GO:0032530/GO:0030036/GO:0120036/GO:0051493/GO:0010715/GO:0043230/GO:0030046/GO:0061572/GO:0030031/GO:0030032/GO:0016477/GO:0032528/GO:0032956/GO:0030054/GO:0023052/GO:0030030/GO:0030029/GO:0051491/GO:0150034/GO:0051017/GO:0065003/GO:1903053/GO:0048522/GO:1902117/GO:0030033/GO:0030027/GO:0050794/GO:1902743/GO:0051015/GO:0051489/GO:1902745/GO:1902115/GO:0051128/GO:0050896/GO:1901363/GO:0022617/GO:0030010/GO:0050839	HDA/TAS/IDA/ISS/IPI/IBA/IMP/IEA	CC/BP/MF	PF06268	FSCN1	Q16658/B3KTA3	hsa05206	hsa:6624	ko:K23551	MicroRNAs in cancer - Homo sapiens (human)
ENSG00000158604	1	-0.857519	-1.04202	-1.23745	-1.93619	0.270832	0.956916	0.767685	0.392287	0.337531	1.00978	0.93134	0.406804	1.04123	7.25142954516851e-7	transmembrane p24 trafficking protein 4	GO:0006355/GO:0005622/GO:0110165/GO:0043170/GO:0005886/GO:0006139/GO:0043227/GO:0080090/GO:0043229/GO:0071840/GO:0071944/GO:0005794/GO:0005789/GO:0006351/GO:1901360/GO:0006807/GO:0016070/GO:0048518/GO:0090304/GO:0005793/GO:0005798/GO:0097708/GO:0016020/GO:1901576/GO:0010646/GO:1901362/GO:0005575/GO:0006725/GO:0043226/GO:0065009/GO:0070727/GO:0071702/GO:0051092/GO:0048522/GO:0007165/GO:0048583/GO:0006886/GO:0009987/GO:0071704/GO:0071705/GO:0006996/GO:0043123/GO:0005783/GO:0010647/GO:0031982/GO:0051091/GO:0012505/GO:0050794/GO:0048584/GO:0051171/GO:0043122/GO:0034613/GO:0097659/GO:0034654/GO:0006888/GO:0051090/GO:0030135/GO:0015031/GO:0016021/GO:0043231/GO:0010256/GO:0015833/GO:0044237/GO:1903506/GO:1902533/GO:0033036/GO:0019438/GO:0018130/GO:0031224/GO:0007030/GO:0051716/GO:0016043/GO:0065007/GO:0016192/GO:0010556/GO:0023052/GO:0019219/GO:0023051/GO:0031323/GO:0050896/GO:0031326/GO:0051234/GO:0060255/GO:0005773/GO:0051649/GO:0023056/GO:0032774/GO:0031410/GO:0031090/GO:0051179/GO:0042175/GO:2000112/GO:0051641/GO:0009058/GO:0044238/GO:0009967/GO:0007154/GO:0042886/GO:0034645/GO:0019222/GO:0035556/GO:0046483/GO:0051252/GO:0045184/GO:0050789/GO:0044260/GO:0010467/GO:0010468/GO:0030134/GO:0048193/GO:2001141/GO:0034641/GO:0009059/GO:0006810/GO:0008150/GO:0005737/GO:0046907/GO:0044249/GO:0007249/GO:0009889/GO:1902531/GO:0044271/GO:0008104/GO:0044093/GO:0009966/GO:0008152	HMP/IBA/IEA	BP/CC	PF01105	TMED4	Q7Z7H5/F8W7F7		hsa:222068	ko:K20346
ENSG00000279561	1	-0.891055	-0.923856	-1.5831	-1.62579	-0.214311	0.788744	0.533365	0.412817	0.819667	0.906451	0.950325	0.826752	0.943014	0.000729645
ENSG00000169744	1	-1.04479	-0.935399	-1.54489	-1.59851	0.149278	0.274539	0.878447	0.409222	0.678735	1.16711	0.834753	0.73151	0.934164	1.23129e-05	LIM domain binding 2	GO:0006357/GO:0098727/GO:0019438/GO:0005488/GO:0005515/GO:0090304/GO:0006351/GO:0097659/GO:0001102/GO:0019219/GO:0051338/GO:0001942/GO:0031324/GO:0019220/GO:0006139/GO:0006355/GO:0065007/GO:0065008/GO:0080090/GO:0071704/GO:0001894/GO:0019222/GO:0044089/GO:0031323/GO:0070013/GO:1901360/GO:0003674/GO:0051674/GO:0045935/GO:0005886/GO:0045944/GO:0044237/GO:1903508/GO:0060429/GO:0046483/GO:0019899/GO:0043228/GO:0008134/GO:0005575/GO:0019827/GO:0071944/GO:0007275/GO:0048513/GO:0006807/GO:0045892/GO:0033613/GO:1903506/GO:0071840/GO:0043226/GO:2000113/GO:1902680/GO:1903507/GO:0140297/GO:0010468/GO:0060249/GO:0044087/GO:0051270/GO:0031981/GO:0032991/GO:0043233/GO:0031328/GO:2000112/GO:0061629/GO:0032774/GO:2000145/GO:0110165/GO:0045893/GO:0003712/GO:0019904/GO:1902679/GO:0060255/GO:0044085/GO:0030334/GO:0032502/GO:0045934/GO:0016310/GO:0006796/GO:0051254/GO:0022404/GO:0018130/GO:0006366/GO:0043227/GO:0030274/GO:0022405/GO:0098773/GO:0042325/GO:1901362/GO:0010467/GO:1901576/GO:0032501/GO:0000122/GO:0031325/GO:0010628/GO:0005634/GO:0051252/GO:0051179/GO:0010605/GO:0043231/GO:0031326/GO:0010604/GO:2001141/GO:0043588/GO:0010669/GO:0016070/GO:0043549/GO:0010629/GO:0042592/GO:0006725/GO:0051171/GO:0016477/GO:0044238/GO:0140110/GO:0050794/GO:0009987/GO:0005667/GO:0032879/GO:0005622/GO:0051173/GO:0043232/GO:0065009/GO:0010556/GO:0008544/GO:0042303/GO:0051172/GO:0005730/GO:0006928/GO:0031974/GO:0031327/GO:0043229/GO:0031252/GO:0008152/GO:0016020/GO:0044249/GO:0010557/GO:0009892/GO:0048856/GO:0010558/GO:0009059/GO:0006793/GO:0044271/GO:0044260/GO:0034645/GO:0051253/GO:0034654/GO:0048522/GO:0048518/GO:0035019/GO:0042633/GO:0009888/GO:0050789/GO:0009893/GO:0008150/GO:0009058/GO:0048523/GO:0048519/GO:0043170/GO:0040012/GO:0009891/GO:0051174/GO:0050790/GO:0034641/GO:0009890/GO:0048871/GO:0040011/GO:0048870/GO:0048731/GO:0009889	IBA/IEA/ISS/IDA/IPI	BP/MF/CC	PF01803/PF17916	LDB2	O43679/B7Z6D0/E9PFI4/G5E9Y7		hsa:9079	ko:K24143
ENSG00000141526	1	-0.894144	-1.18305	-1.42831	-1.61193	0.0298342	0.942117	0.453812	0.506293	0.94779	1.08279	0.770067	0.384734	0.998527	4.05026711097963e-7	solute carrier family 16 member 3	GO:0006810/GO:0015711/GO:0005342/GO:0015718/GO:0005515/GO:0008514/GO:0015318/GO:0015727/GO:0098688/GO:0034220/GO:0005215/GO:0099060/GO:0005886/GO:0110165/GO:0015075/GO:0003723/GO:0003674/GO:0043226/GO:0014069/GO:0035879/GO:0043229/GO:0045202/GO:0043227/GO:0032787/GO:0051234/GO:0015293/GO:0002376/GO:0031975/GO:0040011/GO:0046943/GO:0045211/GO:0009987/GO:0003676/GO:0005575/GO:0008509/GO:0035873/GO:0071944/GO:0005887/GO:0016477/GO:0044281/GO:0099055/GO:0032279/GO:0043231/GO:0050900/GO:0005622/GO:0060076/GO:0051179/GO:0046942/GO:0044237/GO:0099146/GO:0051674/GO:0022857/GO:0016020/GO:0005488/GO:0006082/GO:0071702/GO:0043436/GO:0098590/GO:0019752/GO:0031967/GO:0098656/GO:0098936/GO:0099572/GO:0099061/GO:0048870/GO:0055085/GO:0015850/GO:0016021/GO:0005635/GO:0015849/GO:0098794/GO:0005737/GO:0097060/GO:0071704/GO:0022804/GO:0005773/GO:0008150/GO:0097159/GO:0015129/GO:0006090/GO:0099699/GO:0006811/GO:0098984/GO:0008028/GO:0098839/GO:0006928/GO:0099240/GO:0030054/GO:0005634/GO:0098948/GO:0008152/GO:0099634/GO:0031224/GO:0031226/GO:0006820/GO:1901363/GO:1905039/GO:0015291/GO:1903825/GO:0031090/GO:0012505/GO:0031965/GO:1901618	IBA/IEA/IPI/IDA/HDA/TAS	BP/MF/CC	PF07690	SLC16A3	A0A024R8U1/O15427	hsa05230	hsa:9123	ko:K08180	Central carbon metabolism in cancer - Homo sapiens (human)
ENSG00000105520	1	-1.01668	-1.14773	-1.31306	-1.71939	0.214637	0.812721	0.741391	0.418705	1.0229	0.840808	0.825301	0.320399	0.976928	5.42910160647726e-9	phospholipid phosphatase related 2	GO:0071704/GO:0006796/GO:0005575/GO:0009987/GO:0006793/GO:0008195/GO:0008152/GO:0044255/GO:0071944/GO:0005887/GO:0006629/GO:0008150/GO:0003674/GO:0031224/GO:0006644/GO:0044237/GO:0019637/GO:0042577/GO:0016311/GO:0046839/GO:0110165/GO:0016788/GO:0031226/GO:0016791/GO:0003824/GO:0042578/GO:0030258/GO:0005886/GO:0016020/GO:0016787/GO:0016021/GO:0044238	IBA	BP/CC/MF	PF01569	PLPPR2	Q96GM1/A0A024R7E2		hsa:64748	ko:K19581
ENSG00000275016	1	-1.12494	-1.45738	-1.41094	-1.26205	0.100202	0.458062	0.785613	0.476692	0.871978	0.768749	0.930189	0.86382	2.03272	3.87862691207817e-13
ENSG00000125971	1	-0.938788	-1.21327	-1.33453	-1.77383	0.296035	0.652924	0.658866	0.530343	0.920705	0.641901	0.863265	0.696377	1.68384	1.37230263309637e-14	dynein light chain roadblock-type 1	GO:0006928/GO:0006996/GO:0007010/GO:0016043/GO:0006886/GO:0016462/GO:0097542/GO:0099118/GO:0007610/GO:0008104/GO:0005814/GO:0099081/GO:0016192/GO:0017111/GO:0007017/GO:0006810/GO:0099080/GO:0005813/GO:0007632/GO:0006903/GO:0051648/GO:0030030/GO:0099512/GO:0045184/GO:0035735/GO:0005737/GO:0005622/GO:0016817/GO:0007018/GO:0035082/GO:0005575/GO:0033365/GO:0110165/GO:0016787/GO:0051649/GO:0051234/GO:0043232/GO:1902494/GO:0008150/GO:0016818/GO:0044085/GO:0044782/GO:0048199/GO:0051179/GO:0030990/GO:0030286/GO:0043228/GO:0005815/GO:0033036/GO:0030705/GO:0048193/GO:0051656/GO:0046907/GO:0032501/GO:0030031/GO:0043226/GO:0099111/GO:0099513/GO:0034613/GO:0005868/GO:0071840/GO:0061512/GO:0005856/GO:0045505/GO:0032991/GO:0042073/GO:0051650/GO:0051641/GO:0070727/GO:0070925/GO:0005886/GO:0071944/GO:0050896/GO:0022607/GO:0051640/GO:0098840/GO:0005875/GO:0071705/GO:0003674/GO:0042886/GO:0009314/GO:0042995/GO:0015630/GO:0098590/GO:0005874/GO:0071702/GO:0043229/GO:0009628/GO:0015031/GO:0016020/GO:0015833/GO:0005929/GO:0005488/GO:0000226/GO:0009987/GO:0031503/GO:0120036/GO:0003824/GO:0009416/GO:0001578/GO:0010970/GO:0005515/GO:0120031/GO:0003774/GO:0120025/GO:0003777	NAS/TAS/ISS/IDA/IEA/IBA/HDA/IPI	BP/MF/CC	PF03259	DYNLRB1	Q9NP97/B4DFR2	hsa04814/hsa05132	hsa:83658	ko:K10419	Motor proteins - Homo sapiens (human)/Salmonella infection - Homo sapiens (human)
ENSG00000072506	1	-0.977383	-1.3389	-1.43279	-1.54522	0.262264	0.647081	0.497978	0.782064	0.833734	0.68425	0.938199	0.648724	1.73928	3.97071161071071e-17	hydroxysteroid 17-beta dehydrogenase 10	GO:0097159/GO:0098798/GO:0070901/GO:0090646/GO:0006807/GO:0070013/GO:0071704/GO:0070900/GO:0090304/GO:0071840/GO:0070525/GO:0065003/GO:0055114/GO:0006996/GO:0071944/GO:0051289/GO:0034641/GO:0007005/GO:0097745/GO:0005622/GO:0030677/GO:1905348/GO:0016614/GO:0006725/GO:0016616/GO:0032991/GO:0043933/GO:0000965/GO:0022607/GO:0030488/GO:0110165/GO:0005737/GO:1990904/GO:0003674/GO:0031974/GO:0043414/GO:0043227/GO:0033764/GO:1901360/GO:0016491/GO:0006629/GO:0003824/GO:0031123/GO:0000964/GO:0005488/GO:0043412/GO:1902494/GO:0043229/GO:0099116/GO:0005739/GO:1990180/GO:0043628/GO:0003676/GO:0046395/GO:0005575/GO:1901363/GO:0009056/GO:0008033/GO:0003723/GO:0044085/GO:0043436/GO:0003857/GO:0046483/GO:0044248/GO:0043231/GO:0032259/GO:0034471/GO:0016229/GO:0019752/GO:0005515/GO:1902555/GO:0010467/GO:1900864/GO:0009451/GO:1901565/GO:0009081/GO:0016070/GO:0016043/GO:0030283/GO:0030678/GO:0044237/GO:0005886/GO:0044282/GO:0009083/GO:0008150/GO:0006520/GO:0006396/GO:0009063/GO:0009987/GO:0008709/GO:0000963/GO:0043226/GO:0016054/GO:0006082/GO:0006399/GO:0051262/GO:0005759/GO:0051259/GO:0044260/GO:0043170/GO:0006139/GO:0008152/GO:1901575/GO:1901564/GO:0006400/GO:0051260/GO:0044281/GO:0001510/GO:0042780/GO:0140053/GO:0016020/GO:0000959/GO:0034470/GO:0047015/GO:0000966/GO:0034660/GO:0035410/GO:0000049/GO:0044238/GO:0043233	HDA/IDA/TAS/IEA/IMP/ISS/IPI	MF/CC/BP	PF00106	HSD17B10	A0A0S2Z410/Q99714	hsa05010/hsa05022/hsa00280/hsa01100	hsa:3028	ko:K08683	Alzheimer disease - Homo sapiens (human)/Pathways of neurodegeneration - multiple diseases - Homo sapiens (human)/Valine leucine and isoleucine degradation - Homo sapiens (human)/Metabolic pathways - Homo sapiens (human)
ENSG00000173221	1	-0.665686	-0.800104	-0.88558	-2.14086	0.0812154	0.944827	0.269527	-0.204296	1.2768	1.06881	0.848612	0.206733	0.574735	0.028006	glutaredoxin	GO:0043227/GO:0005575/GO:0034767/GO:0043229/GO:0043226/GO:0003824/GO:0043170/GO:0035725/GO:0016491/GO:0036211/GO:1902307/GO:0055114/GO:0015035/GO:0009987/GO:0034765/GO:0042391/GO:0043269/GO:0034764/GO:1903561/GO:0008150/GO:0003674/GO:0042592/GO:0055086/GO:0050794/GO:0051050/GO:0055085/GO:0043231/GO:0009055/GO:0002028/GO:0043230/GO:0044260/GO:0051234/GO:0044267/GO:0015036/GO:0016667/GO:0015672/GO:2000651/GO:2000649/GO:1904064/GO:0010765/GO:0005622/GO:0045454/GO:0051179/GO:0005576/GO:0098660/GO:0006139/GO:0022900/GO:0110165/GO:0008152/GO:1904062/GO:0005488/GO:0044237/GO:1901564/GO:0044238/GO:0015949/GO:0098662/GO:0065007/GO:0097573/GO:0019725/GO:0015037/GO:1901360/GO:0031982/GO:0043412/GO:0065008/GO:0005634/GO:0006814/GO:0005615/GO:0098655/GO:0034762/GO:0050789/GO:0046483/GO:0015038/GO:0043270/GO:0045838/GO:0047485/GO:0005829/GO:0006812/GO:0032412/GO:0048518/GO:0010959/GO:0006091/GO:0070062/GO:0044281/GO:1902305/GO:0006810/GO:0048522/GO:0005737/GO:0032411/GO:0022898/GO:0005515/GO:0032879/GO:0044093/GO:0006725/GO:0032414/GO:0019538/GO:0034641/GO:0034220/GO:0006464/GO:0065009/GO:0030001/GO:0006807/GO:0032409/GO:0051049/GO:0080058/GO:0071704/GO:0006811	HDA/IEA/IDA/EXP/TAS/IPI	CC/BP/MF	PF00462	GLRX	P35754/A0A024RAM2		hsa:2745	ko:K03676
ENSG00000164054	1	-1.24683	-1.21965	-1.17414	-1.34004	0.477839	0.82331	0.26419	0.156545	1.32183	1.00037	1.01442	-0.0778349	0.453207	0.00229002	shisa family member 5	GO:0009889/GO:0031967/GO:0009967/GO:0012505/GO:1901360/GO:0009987/GO:0005575/GO:1902531/GO:0005737/GO:0043229/GO:0016020/GO:0050794/GO:0050896/GO:0048584/GO:0034654/GO:0031975/GO:0050789/GO:0005773/GO:0036211/GO:0048583/GO:0044238/GO:0005515/GO:0044260/GO:0005789/GO:0031974/GO:0044093/GO:0043687/GO:1902533/GO:1901362/GO:0005886/GO:0019538/GO:0044249/GO:0048518/GO:0051090/GO:0005488/GO:0005783/GO:0012501/GO:0019222/GO:0003674/GO:0044271/GO:0046483/GO:0044237/GO:0007154/GO:0051092/GO:0043227/GO:0032774/GO:0010556/GO:2001141/GO:1901576/GO:0005635/GO:0110165/GO:0044267/GO:0042771/GO:0006950/GO:0043170/GO:0016021/GO:0019219/GO:0010468/GO:0035556/GO:0034645/GO:0048522/GO:0065009/GO:0006351/GO:0071944/GO:0071704/GO:0006807/GO:2000112/GO:1903506/GO:0023051/GO:0009966/GO:0009058/GO:0042175/GO:0097193/GO:0043122/GO:0043123/GO:0016070/GO:0033554/GO:0043231/GO:0034641/GO:0005788/GO:0043226/GO:0070013/GO:0005622/GO:0072331/GO:0065007/GO:0051091/GO:0006725/GO:0010647/GO:0031224/GO:0009059/GO:0010646/GO:0080090/GO:0072332/GO:0090304/GO:0008150/GO:0006464/GO:0043233/GO:0043412/GO:0097659/GO:0023052/GO:0005634/GO:0006139/GO:0031090/GO:0031326/GO:0023056/GO:0008630/GO:0018130/GO:0008152/GO:0010467/GO:0007165/GO:0097190/GO:0006974/GO:0051171/GO:0031323/GO:0031965/GO:0019438/GO:1901564/GO:0008219/GO:0006355/GO:0006915/GO:0051716/GO:0051252/GO:0060255/GO:0007249	HMP/IEA/IBA/TAS/IPI	BP/CC/MF	PF13908	SHISA5	A0A024R2S8/Q8N114	hsa04115	hsa:51246	ko:K10135	p53 signaling pathway - Homo sapiens (human)
ENSG00000138639	1	-1.12871	-1.14216	-1.13297	-1.53989	0.599456	1.02462	0.757237	-0.0774636	1.43064	0.796942	0.280935	0.131353	0.876694	4.17694e-05	Rho GTPase activating protein 24	GO:0016787/GO:0065007/GO:0065009/GO:0023051/GO:0010646/GO:0016462/GO:0048646/GO:0007165/GO:0009987/GO:0007275/GO:0072358/GO:0051345/GO:0070161/GO:0030055/GO:0050789/GO:0060589/GO:0043228/GO:0043547/GO:0016817/GO:0001525/GO:0098772/GO:0051716/GO:0005829/GO:0005856/GO:0009966/GO:0043226/GO:0110165/GO:0048731/GO:0016818/GO:0048514/GO:0005575/GO:0043229/GO:0023052/GO:0072359/GO:0001568/GO:0003674/GO:0008150/GO:0007264/GO:0005925/GO:0048869/GO:0005622/GO:0009653/GO:0030234/GO:0050794/GO:1902531/GO:0042995/GO:0044093/GO:0007154/GO:0030054/GO:0048856/GO:0003824/GO:0005515/GO:0017111/GO:0035239/GO:0050896/GO:0032501/GO:0043232/GO:0050790/GO:0003924/GO:0005737/GO:0030695/GO:0043085/GO:0005488/GO:0001944/GO:0043087/GO:0051336/GO:0030154/GO:0035556/GO:0035295/GO:0048583/GO:0051056/GO:0008047/GO:0032502/GO:0005096	IEA/TAS/IPI	MF/BP/CC	PF00620/PF00169	ARHGAP24	Q8N264		hsa:83478	ko:K20642
ENSG00000164100	1	-0.881783	-0.369938	-1.73279	-1.77188	0.494922	0.737533	0.584342	-0.253746	0.929573	1.05367	0.459697	0.750396	1.34708	0.00533962	N-deacetylase and N-sulfotransferase 3	GO:0003674/GO:0034637/GO:0000271/GO:0030201/GO:0043436/GO:0030202/GO:0000139/GO:0016020/GO:0044249/GO:0043231/GO:0006022/GO:0044272/GO:0030203/GO:0003824/GO:0044281/GO:0044260/GO:0016740/GO:0009987/GO:0034483/GO:0008146/GO:0016051/GO:0005575/GO:0005737/GO:0009101/GO:0043229/GO:0030166/GO:0016021/GO:0005976/GO:0044238/GO:0005622/GO:0044237/GO:0016757/GO:0019213/GO:1901135/GO:0016758/GO:0110165/GO:0019538/GO:0015012/GO:0005773/GO:0006023/GO:0044264/GO:0034645/GO:0005794/GO:0071704/GO:0016782/GO:0005886/GO:0015016/GO:0006807/GO:0015014/GO:0071944/GO:0005975/GO:0016787/GO:0006024/GO:0043170/GO:0031090/GO:0006082/GO:0030210/GO:0044262/GO:1901566/GO:0008150/GO:0006029/GO:1901137/GO:0012505/GO:0031224/GO:0033692/GO:0008194/GO:0009100/GO:1901564/GO:1901576/GO:0008375/GO:0042328/GO:0098588/GO:0006790/GO:0009059/GO:0043226/GO:0009058/GO:0043227/GO:0008152/GO:1903510	IBA/IDA/IEA/ND	MF/BP/CC	PF00685/PF12062	NDST3	O95803	hsa00534/hsa01100	hsa:9348	ko:K02578	Glycosaminoglycan biosynthesis - heparan sulfate / heparin - Homo sapiens (human)/Metabolic pathways - Homo sapiens (human)
ENSG00000137968	1	-1.31137	-0.61065	-1.43086	-1.24727	0.305518	1.44283	0.425432	-0.279653	0.859383	1.42615	0.278174	0.142312	1.69322	0.000881562	solute carrier family 44 member 5	GO:0005575/GO:0006796/GO:0008610/GO:0006793/GO:0055085/GO:0045017/GO:0031224/GO:0006650/GO:0019637/GO:0051234/GO:0006644/GO:0046470/GO:0005886/GO:0110165/GO:0008654/GO:0008152/GO:0044238/GO:0006810/GO:0071704/GO:0016020/GO:0006656/GO:0008150/GO:0044255/GO:1901576/GO:0090407/GO:0071944/GO:0009058/GO:0044237/GO:1901566/GO:0046486/GO:0006807/GO:0044249/GO:0016021/GO:1901564/GO:0046474/GO:0006629/GO:0009987/GO:0051179	TAS/IEA	CC/BP	PF04515	SLC44A5	Q8NCS7/A0A0A0MRP1/B7Z5Y4	hsa05231	hsa:204962	ko:K15377	Choline metabolism in cancer - Homo sapiens (human)
ENSG00000272106	1	-1.37817	-1.08157	-1.08411	-1.61011	0.727206	0.830483	0.830461	0.18741	0.573971	1.24948	0.526088	0.228865	0.762645	0.00162982
ENSG00000167470	1	-1.09313	-1.17612	-1.41442	-1.45194	0.414098	1.13193	0.639357	0.345272	0.610181	1.29551	0.213199	0.486054	0.645904	9.21849e-06	midnolin	GO:0044092/GO:0044262/GO:0044281/GO:0044238/GO:0045936/GO:0043226/GO:0043232/GO:0051046/GO:0051048/GO:0045184/GO:0051174/GO:0051156/GO:0043229/GO:0051049/GO:0046879/GO:0005622/GO:0005634/GO:0046676/GO:0045912/GO:0140352/GO:0051179/GO:0110165/GO:0006810/GO:0043227/GO:0043231/GO:0043233/GO:1903299/GO:1904950/GO:0008152/GO:0071705/GO:0046835/GO:0006796/GO:1903530/GO:0043228/GO:1903300/GO:0008150/GO:0090278/GO:0007154/GO:0071704/GO:0080090/GO:1901135/GO:0044237/GO:0010648/GO:0003674/GO:0043549/GO:0050796/GO:0032879/GO:0090276/GO:0090087/GO:0070201/GO:0006006/GO:0009892/GO:1903531/GO:0046888/GO:0009987/GO:0033131/GO:0035592/GO:0031981/GO:0005996/GO:0006793/GO:0071692/GO:0030073/GO:0071702/GO:0019318/GO:0046883/GO:0009306/GO:0042325/GO:0023057/GO:0032940/GO:0019899/GO:0023051/GO:0019637/GO:0033132/GO:0005829/GO:0006109/GO:0031324/GO:0010817/GO:0046903/GO:0033673/GO:0032880/GO:0070013/GO:0005575/GO:0033036/GO:0030072/GO:0050709/GO:0023061/GO:0005975/GO:0010563/GO:0023052/GO:0048519/GO:0065009/GO:0031974/GO:0005488/GO:0005515/GO:0019222/GO:0050794/GO:0007267/GO:0019900/GO:0065008/GO:0042326/GO:0050708/GO:0050789/GO:0062012/GO:0042886/GO:0051348/GO:0010906/GO:0051223/GO:0010675/GO:0002790/GO:0009914/GO:0002792/GO:0019220/GO:0010646/GO:0031323/GO:0048523/GO:0010677/GO:0050790/GO:0051224/GO:0002791/GO:0051051/GO:0051234/GO:0008104/GO:0005737/GO:0015833/GO:0051338/GO:0043086/GO:0015031/GO:0016310/GO:0005730/GO:0065007	ISS/IDA/IEA/IBA/ND	BP/CC/MF	PF00240	MIDN	Q504T8		hsa:90007
ENSG00000177374	1	-1.19906	-0.714784	-1.58957	-1.1396	-0.0687501	0.98016	1.24662	-0.192294	0.888033	1.02314	-0.136809	0.902924	1.18372	0.0070276	HIC ZBTB transcriptional repressor 1	GO:0090304/GO:0003677/GO:0043170/GO:0003690/GO:0042826/GO:0043167/GO:0042770/GO:0035556/GO:0010647/GO:0080090/GO:0003700/GO:0048519/GO:0046872/GO:0080135/GO:0016055/GO:0043169/GO:0034654/GO:0012501/GO:0080134/GO:0007165/GO:0097193/GO:0097159/GO:0010646/GO:0046483/GO:0003676/GO:0010648/GO:0023052/GO:0048518/GO:0010629/GO:0072331/GO:0010558/GO:0019899/GO:2001141/GO:0010605/GO:0010556/GO:0005575/GO:0005488/GO:0007154/GO:2001022/GO:0071704/GO:0023051/GO:0005515/GO:1901360/GO:0043229/GO:0198738/GO:0003674/GO:0034641/GO:0043231/GO:0045934/GO:0097190/GO:0033554/GO:0019438/GO:0140110/GO:0034645/GO:2000113/GO:2001020/GO:1901362/GO:0008150/GO:0048584/GO:0110165/GO:0006807/GO:0048583/GO:0023056/GO:0006974/GO:0050789/GO:0048856/GO:0070013/GO:0006139/GO:0007275/GO:0043227/GO:0048523/GO:0043228/GO:0010467/GO:0044212/GO:0010468/GO:0043565/GO:0043226/GO:0048585/GO:0006351/GO:0007267/GO:1990837/GO:0001067/GO:0005634/GO:0031324/GO:0016070/GO:0050896/GO:0009889/GO:1901576/GO:0048522/GO:0019222/GO:0065007/GO:0006915/GO:0007166/GO:0001012/GO:0005654/GO:0043232/GO:1901796/GO:0000976/GO:0009059/GO:0019219/GO:0018130/GO:0000785/GO:0001227/GO:2000112/GO:0031327/GO:0005694/GO:0000122/GO:0051171/GO:0044237/GO:0097659/GO:0031323/GO:0006950/GO:0045892/GO:0032774/GO:0006357/GO:0031326/GO:0009968/GO:0001217/GO:0005737/GO:0030178/GO:0050794/GO:0051253/GO:0006725/GO:0060255/GO:0005829/GO:0000981/GO:0009967/GO:0009966/GO:0005622/GO:1905114/GO:0030330/GO:1902533/GO:1901798/GO:0009058/GO:0006355/GO:0043517/GO:0032502/GO:0008152/GO:0009987/GO:0044238/GO:1903506/GO:0051716/GO:0043516/GO:1902679/GO:0043233/GO:1901363/GO:0044271/GO:0023057/GO:0031974/GO:0044260/GO:0051252/GO:1903507/GO:0008630/GO:0000977/GO:0006366/GO:0031981/GO:0008219/GO:0044249/GO:0051172/GO:0009892/GO:0009890/GO:0030111/GO:0032501/GO:1902531	TAS/IDA/IEA/ISS/NAS/ISA/IBA/IPI	BP/MF/CC	PF00096/PF00651	HIC1	Q14526/A0PJI1		hsa:3090	ko:K24384
ENSG00000163898	1	-1.00912	-0.659029	-1.712	-0.995281	0.107799	0.527502	1.22743	-0.186824	1.56893	0.621487	-0.384635	0.893736	1.33553	0.00518856	lipase H	GO:0016020/GO:0016787/GO:0009987/GO:0016042/GO:0016788/GO:0016298/GO:0008152/GO:0006629/GO:0006796/GO:0006793/GO:0009058/GO:0006644/GO:0003674/GO:0003824/GO:0004620/GO:0008150/GO:0043167/GO:0005886/GO:0005575/GO:0097367/GO:0005576/GO:0110165/GO:0005488/GO:1901681/GO:0071704/GO:0045017/GO:0006650/GO:0008201/GO:0046474/GO:0044238/GO:0043168/GO:0009056/GO:0090407/GO:0052689/GO:0044255/GO:1901575/GO:0071944/GO:0005615/GO:0019637/GO:0006654/GO:0046473/GO:1901576/GO:0008654/GO:0044249/GO:0005539/GO:0046486/GO:0044237/GO:0008610	TAS/IBA/IDA/IEA	CC/MF/BP	PF00151	LIPH	A2IBA6/Q8WWY8		hsa:200879	ko:K19404
ENSG00000136842	1	-0.552171	-0.726007	-1.13802	-1.33682	0.474097	0.121172	1.03507	-1.13669	1.5951	0.611112	-0.184261	1.23741	1.51529	0.0326242	tropomodulin 1	GO:0071840/GO:0005938/GO:0006996/GO:0007010/GO:0051494/GO:0070306/GO:0065008/GO:0051694/GO:0051493/GO:0060429/GO:0006936/GO:0005856/GO:0070252/GO:0065003/GO:0055002/GO:1901879/GO:0061061/GO:0051693/GO:0065007/GO:0030029/GO:0010927/GO:0005865/GO:0005622/GO:0030835/GO:0005575/GO:0005737/GO:0006928/GO:0015629/GO:0055001/GO:0005884/GO:0030016/GO:0009888/GO:0008092/GO:0010639/GO:0030837/GO:0022607/GO:0030017/GO:0110165/GO:0008150/GO:0009987/GO:0005488/GO:0003674/GO:0003779/GO:0070307/GO:0008344/GO:0001654/GO:0005515/GO:0008154/GO:0007015/GO:0007626/GO:0016043/GO:0003012/GO:0043624/GO:1901880/GO:1902904/GO:0070925/GO:0110053/GO:0048513/GO:0016020/GO:0044085/GO:0043933/GO:0043292/GO:0008064/GO:0030833/GO:1902903/GO:0003008/GO:0030036/GO:0005523/GO:0097435/GO:0099512/GO:0007275/GO:0099081/GO:0150063/GO:0005829/GO:0099080/GO:0044087/GO:0050794/GO:0002088/GO:0007423/GO:0030154/GO:0090066/GO:0051261/GO:0008180/GO:0048519/GO:0032991/GO:0030832/GO:0002064/GO:0030834/GO:0030042/GO:0031333/GO:0005634/GO:0051146/GO:0048468/GO:0048856/GO:0044877/GO:0030048/GO:0043226/GO:0007610/GO:0030041/GO:0051015/GO:0051129/GO:0048880/GO:0036379/GO:0032502/GO:0043227/GO:0032501/GO:0032989/GO:0048646/GO:0009653/GO:0022411/GO:0043232/GO:0048869/GO:0099513/GO:0030863/GO:0030534/GO:0033043/GO:0042692/GO:0030855/GO:0032984/GO:0043228/GO:0043229/GO:0051258/GO:0048523/GO:0033275/GO:0032535/GO:0034622/GO:0030239/GO:0051128/GO:0071944/GO:0043242/GO:0043010/GO:0048731/GO:0032970/GO:0031032/GO:0043254/GO:0050789/GO:0032271/GO:0043244/GO:0030049/GO:0043231/GO:0032956/GO:0032272	IEA/IBA/TAS/IDA	BP/CC/MF	PF03250	TMOD1	P28289	hsa04820	hsa:7111	ko:K10370	Cytoskeleton in muscle cells - Homo sapiens (human)
ENSG00000250479	1	-0.893474	-1.09226	-0.99987	-1.45529	-0.175979	0.918118	0.995822	-0.619917	1.6327	0.492501	0.68756	0.510093	0.866838	0.0284717	coiled-coil-helix-coiled-coil-helix domain containing 10	GO:2000112/GO:0030322/GO:0034330/GO:0005740/GO:0043269/GO:0051254/GO:0098796/GO:1901135/GO:0034220/GO:0065007/GO:1905710/GO:0051130/GO:0043231/GO:0031224/GO:0099558/GO:0071704/GO:0019693/GO:0005758/GO:0065008/GO:1904960/GO:0034654/GO:0098798/GO:0062125/GO:2001233/GO:0043233/GO:0034641/GO:0035794/GO:0065009/GO:0051050/GO:0009141/GO:0005743/GO:0015672/GO:0051353/GO:0098662/GO:0022900/GO:2001141/GO:0097659/GO:0032414/GO:0032592/GO:0097345/GO:0006163/GO:0022411/GO:0006390/GO:0023056/GO:0055086/GO:0098573/GO:0009142/GO:0098660/GO:0097190/GO:0032991/GO:0005739/GO:0043227/GO:0050789/GO:0010941/GO:0009059/GO:0009987/GO:0023051/GO:0019438/GO:0051641/GO:0032984/GO:0032879/GO:0061024/GO:0006351/GO:0023052/GO:0015985/GO:0009889/GO:0009117/GO:0051179/GO:0051341/GO:0022898/GO:0055085/GO:1901028/GO:0019222/GO:0032412/GO:0043229/GO:0051049/GO:0050794/GO:0070013/GO:0012501/GO:0043467/GO:0009260/GO:0034762/GO:0051234/GO:0034767/GO:0098655/GO:0033036/GO:0006091/GO:0061617/GO:0140053/GO:0019866/GO:0050790/GO:0006139/GO:0010942/GO:0051173/GO:0009058/GO:0006725/GO:0015986/GO:0098800/GO:0051716/GO:0033365/GO:0007005/GO:0048583/GO:0006119/GO:0043933/GO:0009259/GO:0051171/GO:0009966/GO:2001235/GO:1901360/GO:0017144/GO:0016310/GO:0034645/GO:0034613/GO:1902680/GO:0070727/GO:0048584/GO:0007007/GO:0009891/GO:0051128/GO:1901293/GO:0016021/GO:0033043/GO:0032774/GO:0034504/GO:1902108/GO:0006355/GO:0009893/GO:0007154/GO:0008150/GO:0010557/GO:0016020/GO:0009967/GO:0019637/GO:0051252/GO:0018130/GO:0110165/GO:1903108/GO:0007006/GO:0009205/GO:0008104/GO:0034765/GO:0009206/GO:0031090/GO:0006753/GO:0090407/GO:0090559/GO:0006996/GO:0055114/GO:0043170/GO:0006164/GO:0007165/GO:0008152/GO:0044249/GO:0044093/GO:0006793/GO:0043270/GO:0043085/GO:1903850/GO:1902600/GO:0009152/GO:0009165/GO:0046483/GO:0006754/GO:0045935/GO:0010468/GO:0043954/GO:0090199/GO:0090200/GO:0019219/GO:0016043/GO:0009201/GO:0060255/GO:1901576/GO:0005634/GO:0045893/GO:0010646/GO:0072521/GO:0009144/GO:0016070/GO:0050896/GO:0005575/GO:0043067/GO:0034331/GO:0009199/GO:0031328/GO:0005515/GO:0072522/GO:0031974/GO:0071840/GO:1901030/GO:0009145/GO:0009150/GO:0044281/GO:0032411/GO:1903852/GO:0031967/GO:0048522/GO:0044238/GO:0008637/GO:1904732/GO:0034764/GO:1903109/GO:1902110/GO:0043065/GO:0010604/GO:0031326/GO:0010822/GO:0031325/GO:1903508/GO:0043068/GO:0010628/GO:0042981/GO:0005737/GO:1903506/GO:0005488/GO:0010638/GO:0043226/GO:0090143/GO:0031300/GO:0010647/GO:0031323/GO:0006807/GO:0008219/GO:1901137/GO:1904734/GO:0090144/GO:0031305/GO:0031970/GO:0010821/GO:0046902/GO:0031301/GO:0005622/GO:0050808/GO:1904062/GO:1902686/GO:0032409/GO:0042391/GO:0046034/GO:0006812/GO:0031966/GO:0031975/GO:1904064/GO:1901564/GO:0080090/GO:0003674/GO:0031304/GO:1901362/GO:0048518/GO:0010556/GO:0042407/GO:1901566/GO:0001836/GO:0046390/GO:0010155/GO:0006915/GO:0090304/GO:1904959/GO:0044237/GO:0044260/GO:0006796/GO:0000959/GO:0044271/GO:0010467/GO:0006811/GO:0006810/GO:0006839	ISS/IDA/IMP/IBA/IPI/ND	BP/CC/MF	PF06747	CHCHD10	Q8WYQ3/B5MBW9	hsa05014	hsa:400916	ko:K22759	Amyotrophic lateral sclerosis - Homo sapiens (human)
ENSG00000232434	1	-0.929538	-1.23404	-1.26268	-1.3332	0.232567	0.596993	1.09074	-0.536213	1.27879	0.809578	0.300936	0.986058	0.750179	0.0057024	apical junction component 1 homolog	GO:0110165/GO:0030990/GO:0043226/GO:0071840/GO:0045177/GO:0071944/GO:0005911/GO:0005886/GO:0016043/GO:0070161/GO:0120025/GO:0098590/GO:0005929/GO:0005575/GO:0016324/GO:0045216/GO:0030054/GO:0032991/GO:0034330/GO:0042995/GO:0016020/GO:0005912/GO:0008150/GO:0009987	IEA	CC/BP		AJM1	C9J069		hsa:389813
ENSG00000158201	1	-0.996509	-0.374472	-1.8631	-1.25485	0.270297	0.767923	0.754911	0.090396	1.23836	0.424664	1.31446	-0.372074	0.794779	0.0254281	abhydrolase domain containing 3	GO:0003674/GO:0008150/GO:0044237/GO:0009058/GO:0046486/GO:0009062/GO:0008152/GO:0006807/GO:0052739/GO:0052689/GO:0019637/GO:0046470/GO:0046395/GO:0008654/GO:0044238/GO:0008610/GO:0046394/GO:0009056/GO:0052740/GO:0034338/GO:0051791/GO:0008970/GO:0019752/GO:0043436/GO:0046474/GO:0003824/GO:0047372/GO:0032787/GO:0071704/GO:0071944/GO:0006633/GO:0006629/GO:0009987/GO:0006644/GO:0031224/GO:0006631/GO:0051793/GO:0016788/GO:0006796/GO:0044282/GO:0006656/GO:0044281/GO:0006793/GO:0044255/GO:0045017/GO:0004620/GO:0044283/GO:0044242/GO:1901576/GO:0016787/GO:0051792/GO:0006082/GO:0102567/GO:1901566/GO:0016021/GO:0090407/GO:0005886/GO:0016042/GO:0016020/GO:0016053/GO:0072329/GO:0044249/GO:0005575/GO:1901564/GO:0072330/GO:0016298/GO:1901575/GO:0044248/GO:0110165/GO:0006650/GO:0004623/GO:0102568/GO:0016054	IBA/IEA/IMP/TAS/ND	MF/BP/CC	PF00561	ABHD3	J3KSP1/J3KTE1/Q8WU67		hsa:171586	ko:K13696
ENSG00000277476	1	-1.49337	-0.406024	-1.50045	-1.40914	0.41536	0.854818	0.534988	0.082536	1.50694	0.148622	0.829994	0.435721	1.10596	0.00649766
ENSG00000283020	1	-1.04744	-0.643082	-1.58603	-1.37613	-0.17975	0.475589	0.926359	0.0537497	1.56025	0.145018	1.0684	0.603059	1.37618	0.00961185
ENSG00000078269	1	-1.19814	-0.877278	-1.71968	-1.19034	0.226001	0.38036	1.12767	0.32287	1.4095	0.320403	0.742978	0.45565	0.808019	8.08987e-05	synaptojanin 2	GO:0006629/GO:0003674/GO:0045121/GO:0044281/GO:0046486/GO:0032502/GO:0006066/GO:0044255/GO:0046164/GO:0044262/GO:0006793/GO:0110165/GO:0120025/GO:0046474/GO:0005975/GO:0006644/GO:0005856/GO:0045017/GO:0030424/GO:0005886/GO:0046174/GO:0016311/GO:0019637/GO:0044282/GO:0106019/GO:0071704/GO:0046434/GO:0016791/GO:0005575/GO:0046838/GO:0045202/GO:0016788/GO:0016787/GO:1901576/GO:0032501/GO:0046839/GO:0052866/GO:0016020/GO:0071840/GO:0006796/GO:0017124/GO:0005622/GO:0019751/GO:0008150/GO:0097159/GO:1901363/GO:0019904/GO:0060322/GO:0071545/GO:0005737/GO:0090407/GO:0016043/GO:0008152/GO:0007275/GO:0046856/GO:0006661/GO:0005829/GO:0006650/GO:0048731/GO:0046855/GO:0048471/GO:0048513/GO:1901616/GO:1901575/GO:0009987/GO:0030054/GO:0046488/GO:1901615/GO:0061024/GO:0005488/GO:0034595/GO:0048856/GO:0030258/GO:0007417/GO:0007420/GO:0003676/GO:0098805/GO:0071944/GO:0042995/GO:0098793/GO:0007399/GO:0009056/GO:0008610/GO:0098857/GO:0008654/GO:0042578/GO:0098589/GO:0005515/GO:0098590/GO:0003824/GO:0004439/GO:0044249/GO:0009058/GO:0043232/GO:0003723/GO:0044238/GO:0044237/GO:0034593/GO:0043647/GO:0043226/GO:0043228/GO:0043229/GO:0043005	TAS/IEA/IBA/IPI	BP/MF/CC	PF03372/PF08952/PF02383	SYNJ2	B4DG94/O15056/A0A1W2PR85	hsa00562/hsa01100/hsa04070	hsa:8871	ko:K20279	Inositol phosphate metabolism - Homo sapiens (human)/Metabolic pathways - Homo sapiens (human)/Phosphatidylinositol signaling system - Homo sapiens (human)
ENSG00000111962	1	-1.17283	-0.82151	-0.725833	-1.99526	0.0528107	0.909386	0.732405	0.0355328	1.16445	0.0243256	1.12627	0.670246	0.46263	0.0240994	uronyl 2-sulfotransferase	GO:0008152/GO:0008146/GO:0008150/GO:0005773/GO:0032787/GO:0031224/GO:0005575/GO:0032501/GO:0003824/GO:0043227/GO:0044283/GO:0032990/GO:0032502/GO:0031344/GO:0005622/GO:0110165/GO:0048812/GO:0007399/GO:0120035/GO:0000139/GO:0071704/GO:0009058/GO:0044281/GO:0044237/GO:0050789/GO:0003674/GO:0051960/GO:0034645/GO:0036211/GO:0048699/GO:0120039/GO:0043412/GO:0060284/GO:0051128/GO:0012505/GO:0016020/GO:0000904/GO:0048856/GO:0045664/GO:0098588/GO:0032989/GO:0048666/GO:0044272/GO:0043436/GO:0005886/GO:0031090/GO:0007275/GO:0010975/GO:0016740/GO:0051923/GO:0000902/GO:0046394/GO:0048667/GO:0045595/GO:0048869/GO:0044249/GO:0044238/GO:0072330/GO:1901137/GO:0009987/GO:0022008/GO:0016021/GO:0009059/GO:0048858/GO:0005794/GO:0048468/GO:0044267/GO:0044260/GO:0005737/GO:0043231/GO:0030182/GO:0007409/GO:0030208/GO:0050770/GO:0016782/GO:0050794/GO:0051239/GO:1903510/GO:0006023/GO:0048731/GO:0043170/GO:0071944/GO:0007163/GO:0019538/GO:0017144/GO:0030030/GO:0019752/GO:0016043/GO:0061564/GO:0043226/GO:0071840/GO:0006022/GO:2000026/GO:0031175/GO:0043229/GO:0030166/GO:0006082/GO:1901135/GO:0016053/GO:0010769/GO:0006024/GO:0006790/GO:0065007/GO:0030205/GO:0006477/GO:0022604/GO:0030010/GO:0050767/GO:0009653/GO:0009101/GO:0022603/GO:1901576/GO:0120036/GO:0006464/GO:0006029/GO:0050655/GO:0006807/GO:0030203/GO:1901566/GO:0050651/GO:0050793/GO:0030154/GO:1901564/GO:0009100	TAS/IEA/IBA	BP/MF/CC	PF03567	UST	Q9Y2C2	hsa00532	hsa:10090	ko:K03193	Glycosaminoglycan biosynthesis - chondroitin sulfate / dermatan sulfate - Homo sapiens (human)
ENSG00000136878	1	-0.905728	-0.922745	-0.816943	-2.00297	0.19559	0.99807	-0.0618975	0.18022	1.33655	0.346215	0.436509	1.21713	0.444993	0.0392594	ubiquitin specific peptidase 20	GO:0008234/GO:0070011/GO:0043226/GO:0043170/GO:0065007/GO:0008233/GO:0043167/GO:0043169/GO:0010646/GO:0008150/GO:0008152/GO:0005515/GO:0010324/GO:0061024/GO:0044267/GO:0044238/GO:0044237/GO:0070646/GO:0015630/GO:0036211/GO:0005488/GO:0003674/GO:0044260/GO:0005575/GO:0036459/GO:0051716/GO:0005622/GO:0016579/GO:0009056/GO:0009987/GO:0001664/GO:0007154/GO:0071704/GO:0008270/GO:0044265/GO:0070536/GO:0030163/GO:0051603/GO:0007186/GO:0009966/GO:0043232/GO:0051234/GO:0051179/GO:0071840/GO:0009057/GO:0043412/GO:0006996/GO:0005829/GO:0007165/GO:0008277/GO:0048583/GO:0016787/GO:1901575/GO:0043229/GO:0043228/GO:0046914/GO:0005102/GO:0003824/GO:0050896/GO:0019783/GO:0101005/GO:0070647/GO:0016043/GO:1901565/GO:0006900/GO:0005813/GO:0004197/GO:0043632/GO:0071108/GO:0006897/GO:0005856/GO:0044257/GO:0005737/GO:0004175/GO:0019538/GO:1901564/GO:0044248/GO:0046872/GO:0140096/GO:0006464/GO:0005814/GO:0048471/GO:0004843/GO:0016192/GO:0006810/GO:0016050/GO:0006807/GO:0023052/GO:0019941/GO:0005815/GO:0006508/GO:0050794/GO:0023051/GO:0006511/GO:0110165/GO:0050789	IEA/IDA/TAS/IMP/IPI/IBA	MF/CC/BP	PF02148/PF06337/PF00443	USP20	Q9Y2K6		hsa:10868	ko:K11848
ENSG00000230733	1	-0.828735	-0.610662	-0.806575	-2.37106	0.165205	0.455396	0.116084	0.347871	1.12145	0.54253	0.956446	0.912056	0.563462	0.0269694
ENSG00000174599	1	-0.996101	-0.762342	-1.45854	-1.72219	0.846344	-0.0938335	0.538665	0.227013	1.34632	0.58156	0.72325	0.769859	0.868017	0.0368271	translocation associated membrane protein 1 like 1	GO:0043231/GO:0034641/GO:0043043/GO:0005773/GO:0071806/GO:0034645/GO:0072594/GO:0042175/GO:0005783/GO:0043226/GO:0005737/GO:0043604/GO:0043170/GO:0044267/GO:0006518/GO:0006412/GO:0072599/GO:0044238/GO:0042886/GO:0006605/GO:0071944/GO:0071704/GO:0045184/GO:0006612/GO:0006414/GO:0006613/GO:0043227/GO:0043603/GO:0016021/GO:0071705/GO:0071702/GO:0005886/GO:0044249/GO:0072657/GO:0005575/GO:0016020/GO:0070972/GO:0055085/GO:0044260/GO:0044271/GO:0006807/GO:0065002/GO:0070727/GO:0051234/GO:0005622/GO:0005789/GO:0006886/GO:0044237/GO:0051179/GO:0045047/GO:0019538/GO:0009058/GO:0008104/GO:0046907/GO:0006614/GO:0034613/GO:0015833/GO:0031224/GO:0033036/GO:0008152/GO:0043229/GO:0006616/GO:0031090/GO:0008150/GO:0005791/GO:0010467/GO:0009059/GO:1901576/GO:0051641/GO:0009987/GO:0033365/GO:0015031/GO:0090150/GO:0006810/GO:0110165/GO:0012505/GO:1901564/GO:0051649/GO:1901566	IEA/IBA	CC/BP	PF03798/PF08390	TRAM1L1	Q8N609	hsa04141	hsa:133022	ko:K14010	Protein processing in endoplasmic reticulum - Homo sapiens (human)
ENSG00000070610	1	-0.988712	-0.742808	-1.65951	-1.73593	0.630102	0.420715	0.709823	0.25456	1.09259	0.743471	0.652002	0.623686	0.925865	5.08479496839029e-7	glucosylceramidase beta 2	GO:0030036/GO:0008152/GO:0021953/GO:0019898/GO:0044238/GO:0019377/GO:0016798/GO:0009056/GO:0022008/GO:0097035/GO:0098588/GO:1901564/GO:0019752/GO:0005622/GO:0097435/GO:0110053/GO:0008422/GO:0016758/GO:0008150/GO:0021954/GO:0044255/GO:0071704/GO:0016787/GO:0030258/GO:1901136/GO:1901360/GO:0008064/GO:0044237/GO:0005790/GO:0071840/GO:0030833/GO:0005829/GO:0007417/GO:0031113/GO:0110165/GO:0009987/GO:0031109/GO:0044248/GO:0070507/GO:0005737/GO:0031090/GO:0032502/GO:1901565/GO:0016757/GO:0030832/GO:0031110/GO:1901615/GO:0005575/GO:0030029/GO:0090498/GO:0071944/GO:0007399/GO:1901575/GO:0032535/GO:0005794/GO:0044281/GO:0030259/GO:1901135/GO:0032787/GO:0016139/GO:0016137/GO:0070085/GO:0032886/GO:0032956/GO:0046466/GO:0005886/GO:0030154/GO:0030149/GO:0008202/GO:0022607/GO:0030182/GO:0015926/GO:0065003/GO:0061024/GO:0065008/GO:0065007/GO:0016740/GO:0004553/GO:0006643/GO:0043603/GO:0044085/GO:0044087/GO:0033043/GO:0008206/GO:0043933/GO:0046477/GO:0016125/GO:0006066/GO:0000139/GO:0006082/GO:0042406/GO:0003674/GO:0031224/GO:0034641/GO:0048856/GO:0012505/GO:0034622/GO:1903509/GO:0006996/GO:0032970/GO:0046479/GO:0007017/GO:0016043/GO:0007275/GO:0006629/GO:0000226/GO:0043226/GO:0006664/GO:0042175/GO:0046785/GO:0048666/GO:1902903/GO:0016042/GO:0008203/GO:0090066/GO:0008154/GO:0016020/GO:0006677/GO:0032501/GO:0030041/GO:0044242/GO:0051128/GO:0048731/GO:0046514/GO:0006807/GO:0007010/GO:0048468/GO:0051258/GO:0005789/GO:0046527/GO:1902652/GO:0050794/GO:0005783/GO:0005773/GO:0007015/GO:0050789/GO:0031312/GO:0048699/GO:0003824/GO:0043229/GO:0043436/GO:0006665/GO:0006687/GO:0006672/GO:0043231/GO:0016021/GO:0006678/GO:0043227/GO:0004348/GO:1901657/GO:0006680/GO:0051493/GO:0050295/GO:0048869/GO:1901658/GO:0043254/GO:0032271	ISS/IMP/NAS/IDA/IEA/TAS/IBA	BP/CC/MF	PF12215/PF04685	GBA2	Q9HCG7	hsa01100/hsa00511/hsa00600	hsa:57704	ko:K17108	Metabolic pathways - Homo sapiens (human)/Other glycan degradation - Homo sapiens (human)/Sphingolipid metabolism - Homo sapiens (human)
ENSG00000148343	1	-0.886501	-0.660285	-1.59527	-1.79711	0.44181	0.169089	0.44706	0.783324	1.12546	0.13948	0.901722	0.931224	1.18013	1.27512e-05	mitoguardin 2	GO:0048284/GO:0008150/GO:0048731/GO:0060348/GO:0043226/GO:0009987/GO:0046982/GO:0016021/GO:0071840/GO:0043227/GO:0098805/GO:0007005/GO:0016020/GO:0005488/GO:0005515/GO:0071944/GO:0003674/GO:0007275/GO:0048856/GO:0043231/GO:0031224/GO:0098588/GO:0048513/GO:0008053/GO:0043229/GO:0110165/GO:0016043/GO:0031968/GO:0005887/GO:0046983/GO:0006996/GO:0042803/GO:0042802/GO:0032501/GO:0005575/GO:0031967/GO:0001501/GO:0031975/GO:0005622/GO:0005739/GO:0005886/GO:0005737/GO:0032502/GO:0031226/GO:0031966/GO:0031090/GO:0005740/GO:0019867/GO:0005741	IBA/IEA/IDA/IPI	BP/CC/MF	PF10265	MIGA2	Q7L4E1/B4DZP8		hsa:84895	ko:K27289
ENSG00000169718	1	-0.638037	-0.843502	-1.46775	-1.85031	0.584732	0.302998	0.70423	0.165604	1.44171	0.00902509	0.766703	0.8246	0.779042	0.0018121	dihydrouridine synthase 1 like	GO:1901360/GO:0043170/GO:0017150/GO:0034641/GO:0043167/GO:1901363/GO:0034470/GO:0009987/GO:0003824/GO:0050662/GO:0140098/GO:0000166/GO:0006807/GO:0003674/GO:0034660/GO:0043168/GO:0016070/GO:0016627/GO:0010467/GO:0009451/GO:0002943/GO:0036094/GO:0006399/GO:0006725/GO:0016491/GO:0140101/GO:0055114/GO:1901265/GO:0044238/GO:0008150/GO:0008033/GO:0005488/GO:0008152/GO:0097159/GO:0006139/GO:0071704/GO:0090304/GO:0048037/GO:0006400/GO:0046483/GO:0043412/GO:0050660/GO:0044237/GO:0006396	IEA/IBA	BP/MF	PF01207	DUS1L	Q6P1R4		hsa:64118	ko:K05542
ENSG00000123159	1	-0.582284	-0.980057	-1.28094	-2.01305	0.259762	0.407895	0.696877	0.308589	1.4325	0.367834	0.847974	0.534896	0.566361	0.00405066	GIPC PDZ domain containing family member 1	GO:0048023/GO:0016020/GO:0048518/GO:0003674/GO:0046983/GO:0005902/GO:0005515/GO:0016043/GO:0045861/GO:0045296/GO:0048021/GO:0110165/GO:0046942/GO:0046903/GO:0003779/GO:0048519/GO:0005488/GO:0120025/GO:0044238/GO:0015629/GO:1901564/GO:0015800/GO:0048284/GO:0099504/GO:0016079/GO:0140352/GO:1900378/GO:0048167/GO:0001667/GO:0045787/GO:0019222/GO:0005575/GO:0044237/GO:0016050/GO:0015833/GO:0046189/GO:0044550/GO:1901362/GO:0001505/GO:0044265/GO:0030133/GO:0099177/GO:0043542/GO:0015849/GO:0015031/GO:0044309/GO:0045202/GO:1901360/GO:0005102/GO:0140029/GO:0016192/GO:0051302/GO:0051179/GO:0051046/GO:0060627/GO:0061024/GO:0043227/GO:0046148/GO:0099513/GO:1900376/GO:0000910/GO:0099536/GO:0044257/GO:0012506/GO:0044260/GO:0043455/GO:2000059/GO:0071363/GO:0046928/GO:0046717/GO:0099503/GO:0016477/GO:0044267/GO:0051641/GO:0051049/GO:0051172/GO:0050896/GO:0051588/GO:0015711/GO:0060341/GO:0099537/GO:0065007/GO:0048522/GO:0023052/GO:0043231/GO:0012505/GO:2000300/GO:0007268/GO:0071345/GO:0014047/GO:0061025/GO:0045055/GO:0048583/GO:0099512/GO:0005856/GO:0044248/GO:0051649/GO:0051716/GO:0005773/GO:0046907/GO:0005884/GO:0045184/GO:0005886/GO:0099643/GO:0051234/GO:0017015/GO:0043229/GO:0007165/GO:0051171/GO:0010646/GO:0071310/GO:0030054/GO:0030139/GO:0007269/GO:1901575/GO:0010631/GO:0051726/GO:1903846/GO:2000058/GO:0051781/GO:0099080/GO:0060255/GO:0099081/GO:1901799/GO:0050794/GO:0050804/GO:0043230/GO:1903362/GO:0007154/GO:1901576/GO:1901615/GO:0051248/GO:0018958/GO:0043632/GO:0010033/GO:1903844/GO:0032269/GO:0005622/GO:0005829/GO:0005737/GO:0051246/GO:0050839/GO:0032501/GO:0043232/GO:0050789/GO:0051301/GO:1901565/GO:0019438/GO:0023061/GO:0017022/GO:0044249/GO:0006835/GO:0070062/GO:0098978/GO:0019748/GO:1903363/GO:0051674/GO:1901617/GO:0006886/GO:0005938/GO:0065008/GO:1903530/GO:0031090/GO:0005903/GO:0023056/GO:0010647/GO:0048584/GO:0071495/GO:0019538/GO:0031647/GO:0070848/GO:0031325/GO:0051603/GO:0017157/GO:0006836/GO:0006865/GO:0006508/GO:0031410/GO:0030425/GO:0008150/GO:0031323/GO:0023051/GO:0019904/GO:0006810/GO:0007178/GO:0043228/GO:0030165/GO:0061136/GO:0006582/GO:0031324/GO:0031982/GO:1903051/GO:1903050/GO:0031329/GO:0048523/GO:0007166/GO:0006906/GO:0006820/GO:0032268/GO:0032465/GO:0006605/GO:0031326/GO:1903561/GO:0005576/GO:0007267/GO:0048870/GO:0099500/GO:0070887/GO:0071560/GO:0043226/GO:0006807/GO:0009056/GO:0030163/GO:0030511/GO:0019941/GO:0098590/GO:0098685/GO:0006811/GO:0006511/GO:0006996/GO:0071559/GO:0071704/GO:0022402/GO:0005615/GO:0031330/GO:0032435/GO:0010605/GO:0007167/GO:0010564/GO:0032434/GO:0006725/GO:0071944/GO:0009987/GO:0008092/GO:0071702/GO:0008152/GO:0009889/GO:0009719/GO:0090100/GO:0031328/GO:0097708/GO:0090148/GO:0032940/GO:0006887/GO:0009058/GO:0007179/GO:0098794/GO:0007049/GO:0010498/GO:0032432/GO:0090174/GO:0097447/GO:0043198/GO:0043161/GO:1903305/GO:0030162/GO:0009892/GO:0009891/GO:0090092/GO:0090068/GO:0090287/GO:0098693/GO:0042886/GO:0042802/GO:0009057/GO:0098916/GO:0006928/GO:0098862/GO:0099003/GO:0080090/GO:0042438/GO:0071840/GO:0042177/GO:0008021/GO:0009895/GO:0090130/GO:0009893/GO:0007186/GO:0009967/GO:0009894/GO:0043197/GO:0071705/GO:0098761/GO:0009966/GO:0070382/GO:0098760/GO:0042803/GO:0090132/GO:0043005/GO:0070727/GO:0042221/GO:0098858/GO:0034613/GO:0043170/GO:0042176/GO:0042995/GO:0008104/GO:0098793/GO:0032467/GO:0032879/GO:0040011/GO:0042440/GO:0033036/GO:0036477/GO:0034097	IMP/IEA/IPI/ISS/HDA/IDA/NAS	BP/CC/MF	PF00595	GIPC1	O14908/A0A024R7I1/A8K2I7/A0A024R7I0		hsa:10755	ko:K20056
ENSG00000130734	1	-0.636241	-0.744666	-1.45292	-2.00246	0.155344	0.319952	0.517848	0.247072	1.13303	0.510839	1.05935	0.892858	1.20309	0.000158561	autophagy related 4D cysteine peptidase	GO:0070011/GO:0061919/GO:0051179/GO:0045184/GO:0044238/GO:0006508/GO:0071702/GO:0031974/GO:0070013/GO:0033036/GO:0051234/GO:0006914/GO:0005622/GO:0140096/GO:0009987/GO:0019538/GO:0005737/GO:0003674/GO:0005575/GO:0008152/GO:0043227/GO:0015031/GO:0043226/GO:0044248/GO:0043233/GO:0012501/GO:0071704/GO:0015833/GO:0003824/GO:0008150/GO:0006807/GO:0110165/GO:0005739/GO:0044237/GO:0043229/GO:0042886/GO:0009056/GO:0005759/GO:0043231/GO:0071705/GO:1901564/GO:0008234/GO:0043170/GO:0008219/GO:0016787/GO:0008233/GO:0008104/GO:0006915/GO:0006810	IEA	MF/BP/CC	PF03416	ATG4D	B4DGM8/Q86TL0	hsa04136/hsa04140	hsa:84971	ko:K08342	Autophagy - other - Homo sapiens (human)/Autophagy - animal - Homo sapiens (human)
ENSG00000178605	1	-0.631472	-1.20875	-1.55282	-1.42749	-0.356411	0.342824	0.783853	0.67834	1.05737	0.294271	0.758497	1.26179	0.548973	0.0181964	GTP binding protein 6 (putative)	GO:0017076/GO:0019001/GO:0043169/GO:0000166/GO:0097367/GO:0005488/GO:0032549/GO:0005622/GO:1901363/GO:0005737/GO:0005525/GO:0097159/GO:0043168/GO:0046872/GO:0005575/GO:1901265/GO:0003674/GO:0032550/GO:0043167/GO:0043022/GO:0044877/GO:0043021/GO:0032553/GO:0001882/GO:0001883/GO:0110165/GO:0032555/GO:0036094/GO:0035639/GO:0032561	IEA/IBA	MF/CC	PF13167/PF16360/PF01926	GTPBP6	O43824/H0Y2S1		hsa:8225
ENSG00000135148	1	-1.1186	-1.03459	-1.49401	-1.43508	-0.259505	0.588888	0.880025	0.809491	1.08917	0.487884	0.827109	0.659214	0.576596	0.00128386	TRAF-type zinc finger domain containing 1	GO:0031347/GO:0043169/GO:0031348/GO:0008150/GO:0005515/GO:0050896/GO:0045088/GO:0050777/GO:0043207/GO:0005488/GO:0006950/GO:0009605/GO:0051707/GO:0009607/GO:0045824/GO:0043167/GO:0002682/GO:0050789/GO:0046872/GO:0032102/GO:0006955/GO:0003674/GO:0065007/GO:0050776/GO:0006952/GO:0044419/GO:0002832/GO:0048519/GO:0002376/GO:0002683/GO:0098542/GO:0045087/GO:0032101/GO:0002831/GO:0048583/GO:0080134/GO:0048585	ISS/IEA/IPI	BP/MF		TRAFD1	O14545/A0A024RBK4		hsa:10906
ENSG00000145022	1	-0.664664	-1.335	-1.3847	-1.55222	0.389985	0.266118	1.26582	0.264862	1.25698	0.289438	0.313585	0.889793	0.830261	0.000288292	T cell leukemia translocation altered	GO:0005575/GO:0016020/GO:0009987/GO:0032501/GO:0031224/GO:0032502/GO:0045026/GO:0000768/GO:0030316/GO:0061025/GO:0008150/GO:0045596/GO:0016043/GO:0045595/GO:0009653/GO:0045637/GO:0030154/GO:0048646/GO:0030099/GO:0002573/GO:0048856/GO:0007275/GO:0048513/GO:0048869/GO:0072674/GO:0030097/GO:0002521/GO:0045671/GO:0061024/GO:0016021/GO:0045638/GO:0065007/GO:0006949/GO:1902106/GO:0051239/GO:0002376/GO:0003674/GO:0002762/GO:0045670/GO:0050794/GO:0048534/GO:0071840/GO:2000026/GO:0048519/GO:0051241/GO:0051093/GO:0002761/GO:0002682/GO:0002520/GO:0140253/GO:0072675/GO:1903707/GO:0048731/GO:0002683/GO:1902105/GO:0110165/GO:0050789/GO:0050793/GO:0048523/GO:1903706	IEA/IBA/IDA/ND	CC/BP/MF	PF15128	TCTA	P57738		hsa:6988
ENSG00000228623	1	-1.10909	-0.855905	-1.16036	-1.85881	0.239832	0.770893	0.899505	0.197057	1.14114	0.317532	0.304515	1.11367	0.983687	0.000180587
ENSG00000162572	2	0.781317	1.64725	0.690309	1.79336	-0.557331	-0.123831	-0.274456	-1.11291	-0.595849	-0.311912	-0.874919	-1.06103	-1.14454	0.00883233	sodium channel epithelial 1 delta subunit	GO:0009987/GO:0110165/GO:0008324/GO:0071944/GO:0006814/GO:0007600/GO:0015629/GO:0016020/GO:0099094/GO:0006812/GO:0098662/GO:0098660/GO:0051234/GO:0006810/GO:0030001/GO:0015077/GO:0055085/GO:0015267/GO:0006811/GO:0005575/GO:0035725/GO:0050877/GO:0051179/GO:0032501/GO:0005886/GO:0015318/GO:0043232/GO:0016021/GO:0005622/GO:0050896/GO:0015672/GO:0031224/GO:0050909/GO:0034220/GO:0022834/GO:0022836/GO:0022857/GO:0022890/GO:0098655/GO:0007606/GO:0005856/GO:0015280/GO:0015276/GO:0022803/GO:0008150/GO:0043226/GO:0005515/GO:0043228/GO:0003674/GO:0005272/GO:0005216/GO:0043229/GO:0003008/GO:0015081/GO:0046873/GO:0005488/GO:0015075/GO:0005215/GO:0005261	TAS/IDA/IEA/IPI	BP/CC/MF	PF00858	SCNN1D	P51172/A6NNF7		hsa:6339	ko:K04826
ENSG00000228315	2	0.838093	1.98045	0.546208	1.54808	-0.152481	-0.465598	-0.464542	-1.06078	-0.545893	-0.485324	-1.03526	-0.702955	-1.04044	0.00591444	GUSB pseudogene 11					GUSBP11
ENSG00000115183	2	0.537355	1.80393	0.850184	1.52314	-0.707765	-0.150516	0.0650384	-1.41941	-0.160894	-0.701115	-0.889165	-0.750785	-0.4657	0.0321977	tetratricopeptide repeat ankyrin repeat and coiled-coil containing 1	GO:0009314/GO:0003674/GO:0003008/GO:0014069/GO:0051146/GO:0007611/GO:0097061/GO:0071840/GO:0098794/GO:0071944/GO:0098793/GO:0043954/GO:0000768/GO:0061024/GO:0050896/GO:0099572/GO:0044297/GO:0005515/GO:0045202/GO:0045211/GO:0014902/GO:0007610/GO:0007520/GO:0009628/GO:0009416/GO:0005488/GO:0008542/GO:0032502/GO:0050890/GO:0106027/GO:0005575/GO:0043226/GO:0045026/GO:0044306/GO:0036477/GO:0061025/GO:0005886/GO:0034330/GO:0043005/GO:0016043/GO:0097062/GO:0006949/GO:0043679/GO:0042692/GO:0120025/GO:0008306/GO:0042995/GO:0008150/GO:0009653/GO:0007612/GO:0043025/GO:0110165/GO:0120036/GO:0098590/GO:0097060/GO:0009987/GO:0032501/GO:0050808/GO:0016020/GO:0030425/GO:0050877/GO:0048856/GO:0061061/GO:0140253/GO:0150034/GO:0007632/GO:0030424/GO:0030154/GO:0030030/GO:0048869/GO:0099173/GO:0048646/GO:0098984/GO:0030054	IEA/IPI	BP/MF/CC	PF00023/PF12796	TANC1	Q9C0D5/B9EK39		hsa:85461	ko:K26456
ENSG00000258790	2	1.00268	1.71944	0.762286	1.31271	-1.07908	0.0887528	0.0764029	-1.28454	-0.780155	-0.245981	-0.777274	-0.795235	-0.519044	0.0299883	protein only RNase P catalytic subunit	GO:0008033/GO:0009987/GO:0006399/GO:1901360/GO:0006725/GO:0005737/GO:0009451/GO:0016070/GO:0008150/GO:0010467/GO:0034471/GO:0009295/GO:0098798/GO:0008152/GO:0005759/GO:0006807/GO:0006139/GO:0043227/GO:0032991/GO:0043231/GO:0043233/GO:0140053/GO:0016787/GO:0090304/GO:0043412/GO:0110165/GO:0043229/GO:0006396/GO:0140098/GO:0034641/GO:0001682/GO:0003674/GO:0031974/GO:0071704/GO:0034470/GO:0140101/GO:0090501/GO:0090646/GO:0099116/GO:0032259/GO:1905348/GO:0016893/GO:0044238/GO:0005739/GO:0070901/GO:0046483/GO:0030677/GO:0043228/GO:0090502/GO:1990904/GO:0030678/GO:0043170/GO:0097745/GO:0016891/GO:0044260/GO:0004519/GO:1900864/GO:0043232/GO:0042645/GO:0000963/GO:0000959/GO:0000966/GO:1902494/GO:0006400/GO:0003824/GO:0016788/GO:0090305/GO:0044237/GO:0005488/GO:0001510/GO:1902555/GO:0043414/GO:0005622/GO:0004549/GO:0005575/GO:0043226/GO:0004518/GO:0070900/GO:0030488/GO:0034660/GO:0004540/GO:0004526/GO:0005634/GO:0000964/GO:0070013/GO:0046872/GO:0004521/GO:0043169/GO:0043167/GO:0070525	IDA/IEA/IBA/TAS/EXP	BP/CC/MF	PF16953	PRORP	O15091		hsa:9692	ko:K17655
ENSG00000139998	2	0.485405	1.21435	0.902662	1.8051	-0.301486	-0.434066	0.120376	-1.57797	0.141431	-0.632597	-1.37534	-0.347869	-1.02339	0.0246066	RAB15 member RAS oncogene family	GO:0005768/GO:0005615/GO:0031410/GO:0005737/GO:0005622/GO:0032482/GO:0045184/GO:0001882/GO:0051179/GO:0110165/GO:1901265/GO:0051046/GO:0140029/GO:0120025/GO:0031982/GO:0045055/GO:0001883/GO:0051050/GO:0007264/GO:0030990/GO:0043226/GO:0140352/GO:0008150/GO:0005576/GO:0043231/GO:0032549/GO:0031090/GO:0032553/GO:0032550/GO:0022406/GO:0043227/GO:0051049/GO:0000166/GO:0005773/GO:0007165/GO:0060627/GO:0007265/GO:0032561/GO:0005886/GO:0030133/GO:0003674/GO:0032879/GO:0050794/GO:0006906/GO:0007154/GO:0061024/GO:0048518/GO:0051641/GO:0012505/GO:0009987/GO:0023052/GO:0050789/GO:0008021/GO:0097367/GO:0048522/GO:0006996/GO:0008104/GO:0048284/GO:0061025/GO:0009306/GO:0099500/GO:0048471/GO:0051716/GO:0017157/GO:0097708/GO:0043167/GO:0051640/GO:0030054/GO:0002790/GO:0032555/GO:1903532/GO:0098590/GO:0003824/GO:0032940/GO:0140056/GO:0043229/GO:0050896/GO:0017076/GO:0051047/GO:0035592/GO:0035556/GO:0005929/GO:0034613/GO:0098588/GO:0051649/GO:0045202/GO:1903305/GO:0065007/GO:0042886/GO:1903307/GO:0051234/GO:0099503/GO:0005575/GO:1990778/GO:0005515/GO:0042995/GO:0015833/GO:0035639/GO:0036094/GO:1901363/GO:0005525/GO:0097159/GO:1903530/GO:0016043/GO:0006810/GO:0006886/GO:0019001/GO:0043168/GO:0016818/GO:1903561/GO:0016192/GO:0015031/GO:0006904/GO:0070382/GO:0098805/GO:0045921/GO:0016462/GO:0005488/GO:0071840/GO:0016050/GO:0016020/GO:0006887/GO:0046903/GO:0010008/GO:0043230/GO:0098793/GO:0016787/GO:0090174/GO:0003924/GO:0032991/GO:0071705/GO:0046907/GO:0016817/GO:0072659/GO:0071702/GO:0017111/GO:0072657/GO:0071944/GO:0071692/GO:0070727/GO:0033036/GO:0070062/GO:0048278	IDA/HDA/IBA/IEA/IGI/IMP/IPI	CC/BP/MF	PF00071	RAB15	P59190/G3V196/G5EMR8		hsa:376267	ko:K07908
ENSG00000128710	2	0.393608	1.55555	0.408208	1.80648	0.195051	-0.227812	-0.531188	-1.53147	0.328577	-0.405257	-0.890801	-1.10095	-0.846833	0.0471852	homeobox D10	GO:0016070/GO:0010557/GO:0010628/GO:0001067/GO:1902680/GO:0001228/GO:0003677/GO:0007399/GO:0003690/GO:0003676/GO:0003682/GO:0003700/GO:0080090/GO:0001708/GO:0071704/GO:0097159/GO:0048518/GO:0045935/GO:0014706/GO:0050789/GO:0051173/GO:0006807/GO:0003674/GO:0090304/GO:0007275/GO:0005488/GO:0008344/GO:1903506/GO:0005622/GO:0010604/GO:0097659/GO:0007389/GO:0008150/GO:0051171/GO:0008152/GO:0007422/GO:0007417/GO:0035108/GO:0001216/GO:0007626/GO:0001012/GO:0007517/GO:0018130/GO:0035107/GO:0140110/GO:0000976/GO:0048666/GO:0010467/GO:0044703/GO:0009893/GO:0050905/GO:0050794/GO:0050877/GO:0019219/GO:0032774/GO:0035113/GO:0000003/GO:0034654/GO:0031974/GO:0031981/GO:0048513/GO:0005634/GO:0048568/GO:0044249/GO:0007610/GO:0044212/GO:0009058/GO:0060538/GO:0009952/GO:0031328/GO:0034645/GO:0005575/GO:0032501/GO:0007338/GO:0006139/GO:0001501/GO:0032502/GO:0045165/GO:0010556/GO:0044260/GO:0009889/GO:0035136/GO:0043229/GO:0034641/GO:0005654/GO:0019438/GO:0048699/GO:0048468/GO:0110165/GO:0009059/GO:1901363/GO:0060537/GO:0009888/GO:0060255/GO:0035137/GO:0009987/GO:0070013/GO:0007519/GO:0010468/GO:0051254/GO:0044271/GO:0009790/GO:0051704/GO:0021520/GO:0000977/GO:0021517/GO:0061061/GO:0043226/GO:0048705/GO:0003008/GO:0048598/GO:0009653/GO:0003002/GO:0060173/GO:0043227/GO:0043233/GO:0021522/GO:0048706/GO:0048665/GO:0006355/GO:0009566/GO:0019222/GO:0000981/GO:0044237/GO:1901576/GO:0021515/GO:1901360/GO:0048562/GO:0006725/GO:0048522/GO:0009891/GO:0045893/GO:0043232/GO:0043565/GO:0022008/GO:0048663/GO:0048856/GO:0009792/GO:0045944/GO:0009887/GO:1903508/GO:1990837/GO:0022414/GO:1901362/GO:0006357/GO:0051252/GO:0048934/GO:0099080/GO:0043170/GO:0031326/GO:0044238/GO:2001141/GO:0030182/GO:0065007/GO:0048704/GO:0048736/GO:0031323/GO:0036464/GO:0030326/GO:0005737/GO:0043228/GO:0030154/GO:0043231/GO:0030534/GO:0021953/GO:0043009/GO:0019953/GO:0031325/GO:0048869/GO:2000112/GO:0046483/GO:0006366/GO:0006351/GO:0035770/GO:0048935/GO:0048731/GO:0009954/GO:0021510/GO:0005829	IEA/NAS/ISM/ISA/IDA	BP/MF/CC	PF00046	HOXD10	P28358	hsa05206/hsa05205	hsa:3236	ko:K09295	MicroRNAs in cancer - Homo sapiens (human)/Proteoglycans in cancer - Homo sapiens (human)
ENSG00000171462	2	0.216475	1.12828	0.617033	2.20758	-0.524613	0.0297164	-0.338024	-1.2821	0.390412	-0.43648	-1.1313	-0.876971	-1.20719	0.0461483	delta like non-canonical Notch ligand 2	GO:0008593/GO:0048583/GO:0007154/GO:0009968/GO:0007165/GO:0050794/GO:0008150/GO:0050789/GO:0050793/GO:0005102/GO:0023052/GO:0043169/GO:0045598/GO:0045444/GO:0009966/GO:0043167/GO:0009987/GO:0050896/GO:0048869/GO:0048585/GO:0005515/GO:0005509/GO:0045595/GO:0042802/GO:0003674/GO:0010646/GO:0051716/GO:0023057/GO:0110165/GO:0005575/GO:0048523/GO:0005112/GO:0005488/GO:0065007/GO:0016021/GO:0030154/GO:0007219/GO:0045746/GO:0042803/GO:0023051/GO:0016020/GO:0005886/GO:0032502/GO:0071944/GO:0046983/GO:0048519/GO:0007166/GO:0046872/GO:0010648/GO:0031224	IDA/IBA/IEA	BP/MF/CC	PF12661/PF00008	DLK2	Q6UY11/Q5T3T9/A0A024RD55		hsa:65989	ko:K24462
ENSG00000170421	2	0.800235	0.830623	1.08801	1.6033	-0.118911	-0.624676	0.00563213	-1.43941	0.583836	-0.90491	-0.356749	-1.46699	-0.895702	0.0199053	keratin 8	GO:0048513/GO:0044877/GO:0045111/GO:0045214/GO:0044419/GO:0005515/GO:0045095/GO:0022414/GO:0016032/GO:0048468/GO:0005488/GO:0022607/GO:0016327/GO:0005576/GO:0099512/GO:0016043/GO:0048568/GO:0048608/GO:0005615/GO:0012501/GO:0051146/GO:0070013/GO:0009792/GO:0005737/GO:0023052/GO:0034097/GO:0043229/GO:0016010/GO:0016363/GO:0032991/GO:0009790/GO:0043232/GO:0043228/GO:0009628/GO:0033209/GO:0110165/GO:0099081/GO:0043588/GO:0009653/GO:0043231/GO:0009607/GO:0071840/GO:0051599/GO:0043292/GO:0005634/GO:0010927/GO:0009987/GO:0043230/GO:0097191/GO:0043227/GO:0070062/GO:0048646/GO:0032989/GO:0009913/GO:0010256/GO:0010035/GO:0071944/GO:0044085/GO:0032501/GO:0043009/GO:0010033/GO:0009605/GO:0044403/GO:0005575/GO:0070268/GO:0070925/GO:0043233/GO:0098797/GO:0043034/GO:0048731/GO:0061458/GO:0005654/GO:0032502/GO:0099080/GO:0051707/GO:0070161/GO:0043207/GO:0019221/GO:0071310/GO:0007010/GO:0001892/GO:0048869/GO:0031981/GO:0009888/GO:0090665/GO:0050794/GO:0070887/GO:0007165/GO:0007154/GO:0016020/GO:0050789/GO:0044091/GO:0005622/GO:0031424/GO:0003674/GO:0097435/GO:0030154/GO:0030855/GO:0031674/GO:0048856/GO:0031974/GO:0030029/GO:0050896/GO:0003006/GO:0030016/GO:0030036/GO:0030054/GO:0099513/GO:0030018/GO:0031982/GO:0005829/GO:0030216/GO:0097284/GO:0031032/GO:1903575/GO:0008544/GO:0034399/GO:0030017/GO:0055002/GO:0005856/GO:0097190/GO:0009415/GO:0098590/GO:0043226/GO:1903561/GO:1901700/GO:0042692/GO:0007275/GO:0030239/GO:0001701/GO:0000003/GO:0008150/GO:0008219/GO:0001101/GO:0071356/GO:0001890/GO:0007166/GO:0071709/GO:0005882/GO:0055001/GO:0065007/GO:0061024/GO:0042383/GO:0097110/GO:0006950/GO:0061061/GO:0071345/GO:0098796/GO:0006996/GO:0060706/GO:0007009/GO:0042221/GO:0006915/GO:1904019/GO:0051716/GO:0034612/GO:0005886/GO:0060429/GO:0005911	IEA/TAS/IPI/HDA/IDA	BP/MF/CC	PF16208/PF00038	KRT8	Q7L4M3/P05787		hsa:3856	ko:K07605
ENSG00000167972	2	0.867448	0.627409	1.46326	1.4693	-0.0921574	-0.201313	0.225946	-1.49089	0.0788786	-0.531549	-1.10093	-1.3154	-0.671892	0.0358637	ATP binding cassette subfamily A member 3	GO:0031982/GO:0005215/GO:0006869/GO:0042599/GO:0043229/GO:0097232/GO:0043231/GO:0043227/GO:0043170/GO:0097159/GO:0003674/GO:0006807/GO:0006810/GO:0032553/GO:0006811/GO:0043226/GO:0071704/GO:0032555/GO:0003824/GO:0008150/GO:0097208/GO:0071944/GO:0005319/GO:0030667/GO:0042221/GO:0031090/GO:0005773/GO:0005886/GO:0016818/GO:0016887/GO:0044237/GO:0005575/GO:0017111/GO:0022857/GO:0005524/GO:0019538/GO:1901564/GO:0030141/GO:0031224/GO:0031410/GO:0097233/GO:0034220/GO:0022804/GO:0005576/GO:0098588/GO:0050896/GO:0016020/GO:0009987/GO:0042493/GO:0043168/GO:0036094/GO:0030554/GO:0030659/GO:0042626/GO:0014070/GO:0033036/GO:0005488/GO:0097708/GO:0099503/GO:0035639/GO:0110165/GO:0043167/GO:0032559/GO:0012506/GO:0031960/GO:0098805/GO:0000166/GO:1901265/GO:0012505/GO:0015399/GO:0009725/GO:0017076/GO:0016787/GO:0051179/GO:0044260/GO:0033993/GO:0009719/GO:0008144/GO:0008152/GO:0097367/GO:0051234/GO:0048545/GO:0044267/GO:0016021/GO:0010876/GO:0005737/GO:0005622/GO:0071702/GO:0016462/GO:0016817/GO:0005615/GO:0010033/GO:0044238/GO:1901363/GO:0051384/GO:0055085	IEA/TAS/IBA/IDA/HDA	CC/MF/BP	PF00005	ABCA3	Q99758/Q4LE27	hsa02010	hsa:21	ko:K05643	ABC transporters - Homo sapiens (human)
ENSG00000121900	2	1.14992	0.336119	1.22975	1.83059	-0.411846	-0.6106	0.337671	-1.03793	-0.061565	-0.77343	-0.553761	-1.43492	-0.989227	0.0183237	transmembrane protein 54	GO:0003674/GO:0005575/GO:0016020/GO:0016021/GO:0110165/GO:0031224/GO:0008150	ND/IEA	MF/CC/BP	PF12304	TMEM54	Q969K7		hsa:113452
ENSG00000286190	2	0.687412	0.558547	1.32648	1.69657	-0.64673	-0.0343951	0.185558	-1.24533	0.46037	-1.03751	-0.538814	-1.41216	-1.13569	0.0451574	uncharacterized LOC728392					LOC728392
ENSG00000105048	2	0.885191	0.55575	1.43433	1.74225	-0.568461	-0.309647	0.144438	-1.26104	0.153943	-0.720145	-0.775697	-1.28091	-1.13026	0.0025763	troponin T1 slow skeletal type	GO:0005861/GO:0005856/GO:0006941/GO:0030016/GO:0005865/GO:0006936/GO:0043226/GO:0044057/GO:0016462/GO:0015629/GO:0006928/GO:0099512/GO:0065007/GO:0016817/GO:0036379/GO:0032991/GO:0006937/GO:0110165/GO:0043232/GO:0031014/GO:0030049/GO:0005515/GO:0030017/GO:0099080/GO:0033275/GO:0043167/GO:0061061/GO:0005829/GO:0099081/GO:0032502/GO:0031444/GO:0005622/GO:0043169/GO:0090257/GO:0006996/GO:0043501/GO:0031032/GO:0016818/GO:0051239/GO:0043229/GO:0005523/GO:0030029/GO:0044085/GO:0014888/GO:0030036/GO:0005737/GO:0005488/GO:0005575/GO:0005509/GO:0016787/GO:0014733/GO:0030048/GO:0060047/GO:0045214/GO:0050881/GO:0050789/GO:0030239/GO:0016043/GO:0045932/GO:0014883/GO:0009987/GO:0008150/GO:0032989/GO:0022607/GO:0017111/GO:0043228/GO:0050879/GO:0046872/GO:0042692/GO:0014721/GO:0032501/GO:0003674/GO:0030154/GO:0016887/GO:0010927/GO:0008092/GO:0071840/GO:0070925/GO:0009653/GO:0070252/GO:0043502/GO:0043292/GO:0007010/GO:0097435/GO:0003012/GO:0003009/GO:0008015/GO:0050896/GO:0055001/GO:0003824/GO:0030899/GO:0048583/GO:0048856/GO:0043500/GO:0003008/GO:0051146/GO:0048869/GO:0055002/GO:0048646/GO:0051241/GO:0060048/GO:0003013/GO:0048468/GO:0003010/GO:0048519/GO:0003015	IBA/IDA/IEA/IMP/TAS/IPI	CC/BP/MF	PF00992	TNNT1	P13805	hsa04820/hsa04814	hsa:7138	ko:K10372	Cytoskeleton in muscle cells - Homo sapiens (human)/Motor proteins - Homo sapiens (human)
ENSG00000121753	2	0.711073	0.430055	1.7903	1.4023	-0.850144	0.265635	0.200752	-1.41938	-0.274116	-0.165106	-1.03435	-1.05702	-0.788974	0.0419602	adhesion G protein-coupled receptor B2	GO:0048519/GO:0005575/GO:0048731/GO:0048522/GO:0048583/GO:0005515/GO:0005488/GO:0048646/GO:0023052/GO:0007399/GO:0023051/GO:1901342/GO:0072359/GO:0007275/GO:0048518/GO:0048514/GO:0005886/GO:0110165/GO:0050789/GO:0022607/GO:0032502/GO:0051716/GO:1901343/GO:0004888/GO:0048856/GO:0008150/GO:0034329/GO:0097720/GO:0022603/GO:0005887/GO:0004930/GO:0045765/GO:0051130/GO:0003674/GO:0048016/GO:0051239/GO:0045761/GO:0051240/GO:0071944/GO:0033173/GO:0072358/GO:0043232/GO:0019935/GO:0007165/GO:0050794/GO:0019933/GO:0007154/GO:0044089/GO:0043229/GO:0035239/GO:0009987/GO:0060089/GO:0043949/GO:0035556/GO:0071840/GO:0051965/GO:0032501/GO:0010646/GO:0019932/GO:0050790/GO:0035295/GO:0005815/GO:0051339/GO:0031224/GO:0005814/GO:0051094/GO:0044085/GO:0051093/GO:0044087/GO:0005622/GO:0050793/GO:0005813/GO:2000026/GO:2000181/GO:0015630/GO:0005856/GO:0050896/GO:0009966/GO:1902531/GO:0031226/GO:0051128/GO:0007416/GO:1901890/GO:0007189/GO:0007190/GO:0001944/GO:0050807/GO:0050808/GO:0051241/GO:0007188/GO:0007186/GO:1901888/GO:0034330/GO:0007422/GO:0007166/GO:0065007/GO:0051963/GO:0043228/GO:0031279/GO:0016020/GO:0050803/GO:0016021/GO:0038023/GO:0001568/GO:0043226/GO:0009653/GO:0016525/GO:0065009/GO:0019722/GO:0051960/GO:0016043/GO:0001525/GO:0065008/GO:0051962/GO:0007187	IEA/IDA/IBA/IPI/TAS/IMP	BP/CC/MF	PF00002/PF01825/PF00090/PF16489	ADGRB2	O60241		hsa:576	ko:K04597
ENSG00000239713	2	0.99313	0.86679	1.71333	1.34664	-0.78375	-0.575556	0.039883	-1.4674	-0.297745	-0.382196	-0.479029	-0.974096	-0.758576	0.0110232	apolipoprotein B mRNA editing enzyme catalytic subunit 3G	GO:0003674/GO:0002682/GO:1901576/GO:0002376/GO:1901361/GO:0016814/GO:0044238/GO:1901657/GO:0034656/GO:0002697/GO:0044237/GO:0002252/GO:0002831/GO:0043167/GO:0099080/GO:1901658/GO:1903900/GO:0000932/GO:0002230/GO:0070988/GO:0003676/GO:1903901/GO:1901575/GO:0006139/GO:1990904/GO:0097159/GO:0098542/GO:0001171/GO:1901565/GO:0043169/GO:0006950/GO:0006725/GO:0048583/GO:0006259/GO:0043226/GO:0005737/GO:0018130/GO:0016554/GO:0005634/GO:0072529/GO:0080111/GO:0006955/GO:0046087/GO:0045091/GO:0043227/GO:1901363/GO:0034645/GO:0016553/GO:0090501/GO:0008150/GO:0043229/GO:0009116/GO:0009119/GO:0009059/GO:0009056/GO:0043170/GO:0006304/GO:0072527/GO:0090503/GO:0003824/GO:0043232/GO:0044826/GO:0044260/GO:0046131/GO:0044403/GO:0043903/GO:0008152/GO:0110165/GO:0006216/GO:0006278/GO:0043231/GO:0048519/GO:0044281/GO:0050688/GO:0050794/GO:0045071/GO:0044419/GO:0009058/GO:0016787/GO:0016810/GO:0045869/GO:0044270/GO:0016032/GO:0009987/GO:0045006/GO:0019058/GO:0071897/GO:0009972/GO:0044249/GO:0043412/GO:0050789/GO:0051607/GO:0050792/GO:0044728/GO:0044271/GO:0005829/GO:0036464/GO:0043228/GO:0043207/GO:0070383/GO:0019438/GO:0004126/GO:0003723/GO:1901360/GO:0045069/GO:0045087/GO:0019239/GO:0032101/GO:0031347/GO:0046483/GO:0050896/GO:0009607/GO:0051707/GO:0005488/GO:0008270/GO:0042802/GO:0035770/GO:0044282/GO:0035510/GO:0046135/GO:0006807/GO:0071704/GO:0044248/GO:0090305/GO:0030895/GO:0042454/GO:0050691/GO:1901136/GO:1901564/GO:0039695/GO:0039694/GO:0090304/GO:0046133/GO:0006952/GO:0048525/GO:0005622/GO:0016070/GO:1901362/GO:0019080/GO:0065007/GO:0005575/GO:0080134/GO:0009615/GO:0006213/GO:0042803/GO:1901135/GO:0005515/GO:0019079/GO:0048523/GO:0009164/GO:0019083/GO:0034641/GO:0010528/GO:0055086/GO:0046914/GO:0032991/GO:0010529/GO:0046700/GO:0032196/GO:0034655/GO:0019439/GO:0009451/GO:0034654/GO:0039692/GO:0046872/GO:0047844/GO:0046983/GO:0009605	IDA/NAS/IPI/TAS/IBA/IEA	MF/BP/CC		APOBEC3G	Q9HC16	hsa03250/hsa05170	hsa:60489	ko:K18750	Viral life cycle - HIV-1 - Homo sapiens (human)/Human immunodeficiency virus 1 infection - Homo sapiens (human)
ENSG00000108828	2	1.2492	0.186238	1.93339	1.13169	-0.793378	-0.434488	-0.2589	-1.27008	0.390157	-0.399352	-0.677727	-1.05675	-0.482651	0.0336354	vesicle amine transport 1	GO:0005766/GO:0006810/GO:0005764/GO:0110165/GO:0043230/GO:0005622/GO:1903561/GO:0005775/GO:0002275/GO:0043227/GO:0006906/GO:0005739/GO:0009987/GO:0140352/GO:0005741/GO:0005740/GO:0099503/GO:0002274/GO:0005737/GO:0006955/GO:0071944/GO:0002366/GO:0001775/GO:0008150/GO:0098588/GO:0140029/GO:0043229/GO:0031975/GO:0005886/GO:0036230/GO:0043169/GO:0002443/GO:0002263/GO:0002252/GO:0061025/GO:0007005/GO:0071840/GO:0051649/GO:0043231/GO:0010639/GO:0043226/GO:0043167/GO:0034774/GO:0051179/GO:0000323/GO:0008053/GO:0042119/GO:0051093/GO:0016020/GO:0031410/GO:0010823/GO:0031966/GO:0098805/GO:0006996/GO:0006887/GO:0043233/GO:0005575/GO:0008152/GO:0031974/GO:0070013/GO:0022603/GO:0042582/GO:0035578/GO:0031090/GO:0046872/GO:0008270/GO:0002444/GO:0002283/GO:0097708/GO:0060205/GO:0016043/GO:0031982/GO:0016491/GO:0010637/GO:0012505/GO:0099500/GO:0010635/GO:0005615/GO:0003824/GO:0033043/GO:0031968/GO:0070062/GO:0019867/GO:0046903/GO:0051128/GO:0010821/GO:0005773/GO:0050789/GO:0032940/GO:0055114/GO:0030141/GO:0043299/GO:0050794/GO:0048284/GO:0043312/GO:0002376/GO:0016021/GO:0061024/GO:0016192/GO:0051641/GO:0046914/GO:0048523/GO:0045055/GO:0045321/GO:0003674/GO:0090174/GO:0009653/GO:0032502/GO:0065007/GO:0050896/GO:0002446/GO:0005576/GO:0048856/GO:0016050/GO:0050793/GO:0031224/GO:0031967/GO:0048519/GO:0031983/GO:0005488/GO:0051129/GO:0051234	TAS/HDA/IEA/IMP	CC/BP/MF	PF08240	VAT1	Q99536/A0A024R1Z6		hsa:10493	ko:K23167
ENSG00000183248	2	1.1207	0.377416	2.14525	0.949793	-0.777195	-0.487716	-0.281745	-1.07342	-0.00425798	-0.142834	-0.502885	-1.3231	-1.34428	0.0040473	proline rich 36				PF15363	PRR36	Q9H6K5		hsa:80164
ENSG00000111674	2	0.818202	1.01332	0.932516	1.30577	-0.822327	0.343093	-0.41046	-1.21396	0.273872	0.435978	-0.86504	-1.81097	-0.808111	0.0291608	enolase 2	GO:1901360/GO:0009056/GO:0005575/GO:0046031/GO:0005488/GO:0006139/GO:0019319/GO:0006096/GO:0006094/GO:0071704/GO:0003824/GO:0005737/GO:0009185/GO:0009179/GO:0009150/GO:0005622/GO:0016829/GO:0061718/GO:0016835/GO:0006091/GO:0046034/GO:0004634/GO:0070062/GO:0071944/GO:0044297/GO:1901135/GO:0009117/GO:0043230/GO:0019752/GO:0046364/GO:0005515/GO:0044238/GO:0043169/GO:0006090/GO:0006725/GO:0009058/GO:0044282/GO:0005829/GO:0006807/GO:0006734/GO:0003674/GO:0044237/GO:0044283/GO:0044281/GO:0046365/GO:0072521/GO:0043436/GO:0019693/GO:0006165/GO:1901564/GO:0001917/GO:0061620/GO:0061615/GO:0044262/GO:0000287/GO:0000015/GO:0043204/GO:1901575/GO:0006163/GO:0006796/GO:0055114/GO:0009135/GO:0043226/GO:0046483/GO:0006793/GO:0009132/GO:0008150/GO:0043167/GO:0046872/GO:0043227/GO:0061621/GO:0046939/GO:0006757/GO:0019637/GO:0019674/GO:0008152/GO:0005615/GO:0055086/GO:0005576/GO:0046835/GO:0006007/GO:0043025/GO:0019318/GO:0006006/GO:0019320/GO:0006082/GO:0005996/GO:0016310/GO:1901576/GO:0110165/GO:0034641/GO:0005886/GO:0006753/GO:0005975/GO:0016052/GO:0006735/GO:0016051/GO:0016020/GO:0009987/GO:0009259/GO:0016836/GO:0036477/GO:0032991/GO:0032787/GO:1903561/GO:0031982/GO:1902494	TAS/IEA/ISS/IDA/HDA/IPI	BP/CC/MF	PF00113/PF03952	ENO2	Q6FHV6/P09104	hsa04820/hsa00010/hsa01100/hsa01200/hsa04066/hsa01230/hsa03018	hsa:2026	ko:K01689	Cytoskeleton in muscle cells - Homo sapiens (human)/Glycolysis / Gluconeogenesis - Homo sapiens (human)/Metabolic pathways - Homo sapiens (human)/Carbon metabolism - Homo sapiens (human)/HIF-1 signaling pathway - Homo sapiens (human)/Biosynthesis of amino acids - Homo sapiens (human)/RNA degradation - Homo sapiens (human)
ENSG00000155760	2	0.980759	1.25529	1.03058	1.36399	-0.295797	0.129241	-0.94877	-1.36901	0.240342	-0.222908	-1.40819	-0.755512	-0.48	0.0237595	frizzled class receptor 7	GO:0048513/GO:0198738/GO:0005515/GO:0048468/GO:0017147/GO:0110165/GO:0042246/GO:0005488/GO:0098805/GO:0016310/GO:0046483/GO:0046649/GO:0048332/GO:0042327/GO:0038023/GO:0046330/GO:0007164/GO:0051716/GO:0046328/GO:0005109/GO:0048518/GO:0038031/GO:0050679/GO:0009790/GO:0042127/GO:0098727/GO:0009893/GO:0018130/GO:0098588/GO:0016055/GO:0004888/GO:0042325/GO:0009888/GO:0097659/GO:0043168/GO:0005543/GO:1901360/GO:0031323/GO:0097708/GO:0031325/GO:0090175/GO:0043227/GO:0009653/GO:0042221/GO:0048103/GO:0016070/GO:0005102/GO:0050789/GO:0043231/GO:0042060/GO:0009891/GO:0004930/GO:0055037/GO:0005737/GO:0060089/GO:0005886/GO:0090304/GO:0005773/GO:0043412/GO:0040007/GO:0051252/GO:0048522/GO:1901576/GO:0005622/GO:0060255/GO:0051403/GO:0043170/GO:0043408/GO:0055026/GO:0045995/GO:0003674/GO:0017145/GO:0043167/GO:0009987/GO:0009887/GO:0048519/GO:0055007/GO:0060071/GO:0043403/GO:0042110/GO:0060231/GO:1901701/GO:0060070/GO:0031589/GO:0060429/GO:0051301/GO:0007165/GO:0038030/GO:0005768/GO:1901700/GO:1901362/GO:0031326/GO:0042813/GO:0016202/GO:0007162/GO:0045992/GO:0007155/GO:0051254/GO:0042659/GO:1901564/GO:0031328/GO:0005575/GO:0019222/GO:0080135/GO:0043410/GO:0055024/GO:0031224/GO:0050678/GO:0031410/GO:0048523/GO:0009889/GO:0009967/GO:0060054/GO:0009966/GO:0055038/GO:0044237/GO:0019219/GO:0043229/GO:1901861/GO:0031098/GO:0031399/GO:0010008/GO:0005546/GO:0045595/GO:2000026/GO:0043226/GO:0019220/GO:0031099/GO:2001141/GO:0080134/GO:1902533/GO:1902531/GO:0010033/GO:0042692/GO:0048583/GO:0031401/GO:2000726/GO:0007154/GO:1901981/GO:0006139/GO:0042665/GO:0006950/GO:0071704/GO:1903506/GO:0048598/GO:1901862/GO:0019438/GO:0010453/GO:0009996/GO:0048534/GO:0042666/GO:0006355/GO:0019827/GO:2000027/GO:0045893/GO:0050673/GO:2000383/GO:0010812/GO:1902680/GO:0071300/GO:0006807/GO:0071310/GO:1902936/GO:0045843/GO:0016020/GO:0031090/GO:0012505/GO:0002521/GO:0014706/GO:0014834/GO:0031982/GO:0006351/GO:0071396/GO:0001932/GO:0050793/GO:0007166/GO:0010646/GO:0060537/GO:0045596/GO:0044238/GO:0000902/GO:0045937/GO:0030855/GO:0080090/GO:0016021/GO:0036211/GO:0051247/GO:0051241/GO:0019538/GO:0030154/GO:0001934/GO:0071944/GO:0048869/GO:2000384/GO:0051246/GO:0006793/GO:1905114/GO:0048729/GO:0032501/GO:0032268/GO:0070887/GO:1905330/GO:0071229/GO:0048731/GO:0006464/GO:2000725/GO:2000542/GO:0009059/GO:0051239/GO:0010557/GO:0001775/GO:0030097/GO:0006796/GO:0045935/GO:0030217/GO:0002520/GO:0009611/GO:0035567/GO:0006725/GO:0023056/GO:0045165/GO:0001738/GO:0001715/GO:0048738/GO:0010467/GO:0030165/GO:0010470/GO:0048856/GO:0044249/GO:0023052/GO:0009058/GO:0001664/GO:0032270/GO:0030098/GO:0001736/GO:0022603/GO:0002376/GO:0030182/GO:0023014/GO:0072359/GO:0010556/GO:0001704/GO:0010810/GO:0048699/GO:0001101/GO:1903508/GO:0023051/GO:0030111/GO:0044267/GO:0010604/GO:0070304/GO:0048584/GO:0010454/GO:0065007/GO:0010468/GO:0048646/GO:0050794/GO:0032774/GO:0045321/GO:0010628/GO:0001706/GO:0010647/GO:0002009/GO:0048634/GO:2000112/GO:0007186/GO:0001712/GO:0008150/GO:0022008/GO:0061061/GO:0006468/GO:0048589/GO:0048635/GO:0007267/GO:0034641/GO:0051171/GO:0032526/GO:0032502/GO:0044271/GO:0030155/GO:0000165/GO:0022610/GO:0008283/GO:0000904/GO:0070302/GO:0001707/GO:0007275/GO:1905207/GO:0001708/GO:0019904/GO:0010668/GO:0060795/GO:0050896/GO:0007254/GO:0051154/GO:0051146/GO:0051174/GO:0044260/GO:0008152/GO:0007398/GO:1905208/GO:0035556/GO:0051153/GO:0051148/GO:0032872/GO:0008289/GO:0035051/GO:0051173/GO:0034645/GO:0060828/GO:0035091/GO:0034654/GO:0001705/GO:0010562/GO:0034446/GO:0007369/GO:0008284/GO:0007517/GO:0033993/GO:0051147/GO:0007507/GO:0033554/GO:0007498/GO:0051093/GO:0007492/GO:0007399/GO:0032874/GO:0033077	TAS/NAS/IPI/IEA/IDA/IBA/IMP/IGI/IC/ISS	BP/MF/CC	PF01392/PF01534	FZD7	O75084	hsa04934/hsa05224/hsa05010/hsa04150/hsa04916/hsa05226/hsa04550/hsa05165/hsa04390/hsa05200/hsa05217/hsa05205/hsa04310/hsa05022/hsa05225	hsa:8324	ko:K02432	Cushing syndrome - Homo sapiens (human)/Breast cancer - Homo sapiens (human)/Alzheimer disease - Homo sapiens (human)/mTOR signaling pathway - Homo sapiens (human)/Melanogenesis - Homo sapiens (human)/Gastric cancer - Homo sapiens (human)/Signaling pathways regulating pluripotency of stem cells - Homo sapiens (human)/Human papillomavirus infection - Homo sapiens (human)/Hippo signaling pathway - Homo sapiens (human)/Pathways in cancer - Homo sapiens (human)/Basal cell carcinoma - Homo sapiens (human)/Proteoglycans in cancer - Homo sapiens (human)/Wnt signaling pathway - Homo sapiens (human)/Pathways of neurodegeneration - multiple diseases - Homo sapiens (human)/Hepatocellular carcinoma - Homo sapiens (human)
ENSG00000048707	2	1.04002	1.14009	1.20243	1.35165	-0.60711	-0.239194	-1.32427	-0.919061	-0.182461	0.363892	-1.40736	-0.418621	-0.421364	0.0187131	vacuolar protein sorting 13 homolog D	GO:1903561/GO:0016239/GO:0016241/GO:0061912/GO:0031323/GO:1903599/GO:0016043/GO:0016236/GO:0008104/GO:0070727/GO:0051651/GO:0007034/GO:0043226/GO:0031325/GO:0061919/GO:0061726/GO:0071702/GO:1901526/GO:0045053/GO:1903146/GO:0031329/GO:0009894/GO:0051649/GO:0044248/GO:0006996/GO:0051641/GO:0022411/GO:0000423/GO:0009056/GO:0010506/GO:0009987/GO:0050789/GO:0005575/GO:1903008/GO:1901524/GO:0007005/GO:0000422/GO:0005615/GO:0005576/GO:0016020/GO:0043227/GO:0072665/GO:0009893/GO:0005623/GO:0071840/GO:0070062/GO:0048522/GO:0008152/GO:0072666/GO:0032507/GO:0048518/GO:0019222/GO:0110165/GO:0033036/GO:0008150/GO:0031982/GO:0042886/GO:0015833/GO:0009896/GO:0044237/GO:0046907/GO:0034613/GO:0019898/GO:0043230/GO:0065008/GO:0034067/GO:0051234/GO:0015031/GO:0051235/GO:0006914/GO:0071705/GO:0031331/GO:0065007/GO:0006886/GO:0006810/GO:0045184/GO:0006605/GO:0045185/GO:0072594/GO:0010821/GO:0033365/GO:0006623/GO:0051179/GO:0033043/GO:0051130/GO:0010638/GO:0010508/GO:0051128/GO:0050794/GO:0010822	HDA/IMP/IBA/IEA	CC/BP	PF16910/PF16909/PF06650/PF16908/PF12624/PF00627	VPS13D	Q5THJ4		hsa:55187	ko:K19527
ENSG00000107159	2	1.3944	1.0128	1.5741	0.57216	-1.04539	-0.365283	-1.45455	-0.57657	0.291373	0.244795	-0.978547	-0.669278	-1.61793	0.000136459	carbonic anhydrase 9	GO:0042995/GO:0042221/GO:0050896/GO:0051179/GO:0006725/GO:0050789/GO:0043167/GO:0006351/GO:0048729/GO:0050794/GO:0006355/GO:0006811/GO:0001666/GO:0005886/GO:1903506/GO:1901576/GO:1901654/GO:1901362/GO:0044271/GO:0006139/GO:0048856/GO:0042493/GO:0018130/GO:0043227/GO:0005902/GO:0006807/GO:0006810/GO:0006357/GO:0016836/GO:0036293/GO:2000112/GO:0005575/GO:0044260/GO:0051171/GO:0005634/GO:0010033/GO:0006366/GO:0019219/GO:0110165/GO:0019222/GO:0004089/GO:0046914/GO:0051252/GO:0019438/GO:0043233/GO:0031528/GO:1901700/GO:0031981/GO:0043169/GO:0002009/GO:0009058/GO:0098858/GO:0071944/GO:0051234/GO:0031323/GO:0065007/GO:0046872/GO:0046483/GO:0003674/GO:0043232/GO:0099080/GO:0036294/GO:0071453/GO:0071702/GO:0080090/GO:0006950/GO:0098590/GO:0008150/GO:0051716/GO:2001141/GO:0031253/GO:0005884/GO:0009628/GO:0031974/GO:0099512/GO:0032502/GO:0071456/GO:0071704/GO:0034654/GO:0070887/GO:0015701/GO:0060429/GO:0031224/GO:0003824/GO:0046903/GO:0097659/GO:0034641/GO:0008270/GO:0005515/GO:0016020/GO:0005488/GO:0061418/GO:0043229/GO:0099081/GO:0070013/GO:0005856/GO:0016835/GO:0016070/GO:0033574/GO:0033993/GO:0032774/GO:0015711/GO:0060255/GO:0034645/GO:0090304/GO:0043231/GO:1901360/GO:0016021/GO:0009653/GO:0032432/GO:0033554/GO:0005730/GO:0006820/GO:0005622/GO:0043228/GO:0044237/GO:0016323/GO:0015629/GO:0070482/GO:0099513/GO:0010468/GO:0044238/GO:0010467/GO:0043618/GO:0016829/GO:0044249/GO:0009888/GO:0009725/GO:0014070/GO:0009987/GO:0008152/GO:0010556/GO:0031326/GO:0009889/GO:0043620/GO:0120025/GO:0009719/GO:0009059/GO:0043170/GO:0043226	IEA/TAS/IDA/IPI	CC/BP/MF	PF00194	CA9	Q16790/A0A0S2Z3D0	hsa01100/hsa00910	hsa:768	ko:K01672	Metabolic pathways - Homo sapiens (human)/Nitrogen metabolism - Homo sapiens (human)
ENSG00000123143	2	1.40033	0.556494	1.60413	0.877905	-0.350521	0.143936	-1.00655	-1.21051	0.212909	0.0804781	-1.00142	-1.30718	-0.386358	0.0145406	protein kinase N1	GO:0071900/GO:0003674/GO:0031328/GO:0044267/GO:0031399/GO:0031325/GO:1901360/GO:0031326/GO:0071704/GO:0034645/GO:0071840/GO:0048731/GO:0048646/GO:0044260/GO:0071887/GO:0071902/GO:0009059/GO:0003014/GO:0048856/GO:0044249/GO:0045936/GO:0001932/GO:0005575/GO:0043170/GO:0003682/GO:0001933/GO:0043412/GO:0009889/GO:0031324/GO:0043406/GO:0019438/GO:0043408/GO:0034641/GO:0003008/GO:0031400/GO:0031323/GO:0051347/GO:0045935/GO:0018130/GO:0071944/GO:0090130/GO:0070664/GO:0003824/GO:0006793/GO:0043168/GO:0051246/GO:0009058/GO:0048584/GO:0090304/GO:0090132/GO:0009653/GO:0006955/GO:0051348/GO:0016043/GO:0045860/GO:0048870/GO:0009628/GO:0009987/GO:0005524/GO:0043085/GO:0016070/GO:0033674/GO:0031410/GO:0001934/GO:0051174/GO:0051247/GO:1901362/GO:0080134/GO:0016020/GO:0031982/GO:0080090/GO:0051338/GO:0044271/GO:0003713/GO:0045859/GO:0001782/GO:0009967/GO:0009966/GO:0051403/GO:0051250/GO:0006950/GO:0043086/GO:0045321/GO:0043405/GO:0001775/GO:0001776/GO:0033673/GO:0001783/GO:0051179/GO:0080135/GO:0043231/GO:0019222/GO:0009893/GO:0003712/GO:0009891/GO:0006807/GO:0035173/GO:0070663/GO:0006796/GO:0000187/GO:0043233/GO:0001667/GO:0140297/GO:0002822/GO:0005515/GO:1901265/GO:0008285/GO:0006725/GO:0018193/GO:0051249/GO:0043226/GO:0000166/GO:0031401/GO:0050670/GO:1901363/GO:0033554/GO:0034654/GO:0006970/GO:0019538/GO:0051248/GO:0000165/GO:0043227/GO:0009892/GO:1901564/GO:0012505/GO:0043167/GO:0051173/GO:0043410/GO:0018209/GO:0043229/GO:0019220/GO:0051252/GO:0051254/GO:0016301/GO:0044238/GO:0051276/GO:0006915/GO:0051270/GO:0048583/GO:0002819/GO:0010646/GO:0031974/GO:0008219/GO:0005622/GO:0140110/GO:0042826/GO:0032147/GO:0012501/GO:0050672/GO:0042592/GO:0050681/GO:0070661/GO:0035184/GO:0032945/GO:0019219/GO:0010631/GO:0018107/GO:0008283/GO:0006928/GO:0031981/GO:0018210/GO:0010647/GO:0004672/GO:0046328/GO:0005488/GO:0032991/GO:0031267/GO:0002700/GO:0070304/GO:0051427/GO:0006972/GO:0045937/GO:0097159/GO:0032879/GO:0004697/GO:0140096/GO:0032555/GO:0050776/GO:0032774/GO:0050789/GO:0005634/GO:0005654/GO:0032943/GO:0032154/GO:0042393/GO:0030889/GO:0006468/GO:0048513/GO:0010604/GO:0002682/GO:0048519/GO:0097659/GO:0048872/GO:0032944/GO:0002697/GO:0032502/GO:0032553/GO:0048365/GO:0010556/GO:0032872/GO:0035257/GO:0051674/GO:0002250/GO:0046330/GO:0046483/GO:0032269/GO:0010467/GO:0043506/GO:0042327/GO:0031098/GO:0051172/GO:0051171/GO:0046649/GO:0097708/GO:0032559/GO:0110165/GO:0048518/GO:0035258/GO:0032153/GO:0002683/GO:0002260/GO:0097367/GO:0032501/GO:0004674/GO:0018105/GO:0098590/GO:0046651/GO:0032874/GO:0010563/GO:0007165/GO:0005102/GO:0030554/GO:0002376/GO:0010562/GO:0016310/GO:0044237/GO:0032270/GO:0048534/GO:0060255/GO:0019899/GO:0008152/GO:0006469/GO:0042326/GO:0002377/GO:0010468/GO:0002637/GO:0048523/GO:0002695/GO:0017076/GO:0043549/GO:0022603/GO:0016772/GO:0042113/GO:0002634/GO:0043507/GO:0006996/GO:0051716/GO:0070302/GO:0032268/GO:0007257/GO:0019901/GO:0007254/GO:0002440/GO:0010557/GO:0002467/GO:0002520/GO:0048536/GO:0048522/GO:0030888/GO:0017049/GO:0042325/GO:0023014/GO:0002460/GO:1901576/GO:0002252/GO:0035556/GO:0050790/GO:0016740/GO:0044093/GO:0016773/GO:0006464/GO:0036211/GO:0035639/GO:0042100/GO:0005829/GO:0005773/GO:0030496/GO:0019900/GO:0050793/GO:0006139/GO:0050896/GO:0010605/GO:0035405/GO:0007154/GO:0070013/GO:0030374/GO:0005886/GO:0016572/GO:0036094/GO:0044092/GO:0065007/GO:0016922/GO:0035407/GO:0005080/GO:0002694/GO:0050866/GO:0016477/GO:1903508/GO:0023051/GO:0065009/GO:0035402/GO:0070227/GO:0050869/GO:0023052/GO:0050794/GO:2001141/GO:0008150/GO:1902531/GO:0017048/GO:0005737/GO:1902680/GO:1903506/GO:0006366/GO:0065008/GO:0061629/GO:0050865/GO:0007258/GO:0016569/GO:0016570/GO:0023056/GO:2000145/GO:0040012/GO:0050864/GO:0007275/GO:1902533/GO:0008144/GO:0006351/GO:0006355/GO:0006357/GO:0040011/GO:0005768/GO:0006325/GO:2000112/GO:0051020/GO:0017016/GO:0008134/GO:0042127	TAS/IMP/IEA/IDA/IBA/IPI/EXP	BP/MF/CC	PF02185/PF00069/PF00433	PKN1	Q16512	hsa05132/hsa05135/hsa04151/hsa04621	hsa:5585	ko:K06071	Salmonella infection - Homo sapiens (human)/Yersinia infection - Homo sapiens (human)/PI3K-Akt signaling pathway - Homo sapiens (human)/NOD-like receptor signaling pathway - Homo sapiens (human)
ENSG00000185201	2	1.28985	1.0905	1.67441	0.744055	-0.647213	0.115016	-1.07563	-0.994813	-0.0358932	-0.0600044	-1.06746	-1.03283	-1.15714	7.42202e-06	interferon induced transmembrane protein 2	GO:0051607/GO:0051701/GO:0065007/GO:0023052/GO:0070887/GO:0032991/GO:0060337/GO:0034097/GO:0043207/GO:0009605/GO:0071310/GO:0035456/GO:0007165/GO:0035455/GO:0034340/GO:0050792/GO:0034341/GO:0007166/GO:0009987/GO:0050789/GO:0110165/GO:0007154/GO:0071345/GO:0042221/GO:0043903/GO:0009607/GO:0052372/GO:0006955/GO:0031224/GO:0010033/GO:0002376/GO:0006952/GO:0045071/GO:0016021/GO:0008150/GO:0051707/GO:0048525/GO:1903900/GO:0071357/GO:0009615/GO:0006950/GO:0045087/GO:0016020/GO:1903901/GO:0005575/GO:0005886/GO:0046596/GO:0045069/GO:0044409/GO:0019058/GO:0050896/GO:0016032/GO:0044419/GO:0002252/GO:0046597/GO:0098542/GO:0048519/GO:0046718/GO:0019221/GO:0051716/GO:0050794/GO:0019079/GO:0044403/GO:0071944	IBA/TAS/IDA/IEA	BP/CC	PF04505	IFITM2	Q01629		hsa:10581	ko:K06566
ENSG00000100360	2	1.11975	1.10129	1.18087	1.39136	-0.243279	-0.470665	-0.528716	-1.62381	0.394413	-0.831268	-0.902182	-0.587765	-0.575324	0.0287435	intraflagellar transport 27	GO:0016043/GO:0048513/GO:0015833/GO:0008150/GO:0010970/GO:0042073/GO:0016020/GO:0008104/GO:0015031/GO:0120025/GO:0042995/GO:0048666/GO:1901363/GO:0030990/GO:0043226/GO:0048609/GO:0048468/GO:0048199/GO:0048731/GO:0043168/GO:0009987/GO:0120036/GO:0110165/GO:0043167/GO:0051234/GO:0007399/GO:0048232/GO:0048193/GO:0046907/GO:0030286/GO:0015630/GO:0016462/GO:0016192/GO:0099512/GO:0042490/GO:0022008/GO:0048699/GO:0007283/GO:0032504/GO:0042886/GO:0032838/GO:0032561/GO:0044782/GO:0045184/GO:1901265/GO:0071840/GO:0032991/GO:0071944/GO:0097650/GO:0032550/GO:0051640/GO:0099118/GO:0099568/GO:0036156/GO:0005575/GO:0032549/GO:0051641/GO:0005856/GO:0035639/GO:1902494/GO:0001882/GO:0022414/GO:0070925/GO:0071705/GO:0070727/GO:0005488/GO:0005813/GO:0030992/GO:0043228/GO:0099111/GO:0017111/GO:0030030/GO:0035735/GO:0097542/GO:0005622/GO:0097540/GO:0120031/GO:0051649/GO:0030705/GO:0001822/GO:0019953/GO:0048856/GO:0032502/GO:0023052/GO:0061512/GO:0033036/GO:0007423/GO:0044703/GO:0099513/GO:0019001/GO:0032501/GO:0017076/GO:0097545/GO:0006886/GO:0006928/GO:0005815/GO:0097367/GO:0016817/GO:0022607/GO:0051179/GO:0006810/GO:0097649/GO:0030154/GO:0060119/GO:0071702/GO:0060113/GO:0000166/GO:1990719/GO:0016787/GO:0034613/GO:0043229/GO:0036157/GO:0032553/GO:0001578/GO:0016818/GO:1990716/GO:0050896/GO:0033365/GO:0005737/GO:0065007/GO:0048839/GO:0000003/GO:0048869/GO:0006996/GO:0051656/GO:0000226/GO:0050789/GO:0097014/GO:0005929/GO:0044085/GO:0043583/GO:0005814/GO:0051704/GO:0001655/GO:0050794/GO:0005881/GO:0035556/GO:0005515/GO:0051716/GO:0097729/GO:0090102/GO:0030182/GO:0097228/GO:0043232/GO:0099081/GO:0007010/GO:0097159/GO:0031503/GO:0030031/GO:0005875/GO:0035082/GO:0007276/GO:0005525/GO:0051650/GO:0001883/GO:0007017/GO:0072001/GO:0005874/GO:1990720/GO:0007154/GO:0003674/GO:0032555/GO:0005858/GO:0098590/GO:0007018/GO:0005930/GO:0007224/GO:0003924/GO:0005886/GO:0007165/GO:0051648/GO:0098840/GO:0007275/GO:0005879/GO:0036126/GO:0006903/GO:0099080/GO:0007264/GO:0036094/GO:0032482/GO:0097225/GO:0003006/GO:0003824/GO:0007166/GO:0031514/GO:0060122/GO:0007265/GO:0031175	ISS/IEA/TAS/IMP/IBA/IDA/IPI	BP/CC/MF	PF00071	IFT27	Q9BW83		hsa:11020	ko:K07934
ENSG00000100342	2	1.01335	1.1831	1.33865	0.810156	0.158276	-0.503599	0.0750696	-1.88283	0.317183	-1.05738	-0.833121	-0.618846	-0.960716	0.0344524	apolipoprotein L1	GO:0006629/GO:0022857/GO:0019835/GO:0098660/GO:0098661/GO:0005488/GO:0005515/GO:0009987/GO:0016050/GO:0043687/GO:0016020/GO:0043231/GO:0006807/GO:0034385/GO:0071704/GO:0036211/GO:0016043/GO:0098656/GO:0006066/GO:0005575/GO:0019538/GO:0071702/GO:0016192/GO:0006464/GO:0005254/GO:0003674/GO:0071840/GO:0006811/GO:0006897/GO:0016125/GO:0061024/GO:0005253/GO:0006869/GO:0005576/GO:0010324/GO:0043207/GO:0070013/GO:0043412/GO:0005615/GO:0022803/GO:0098542/GO:0006821/GO:0044238/GO:0005773/GO:0034361/GO:0031224/GO:0042157/GO:0031640/GO:0005215/GO:0044260/GO:0005622/GO:0009605/GO:0044237/GO:0055085/GO:0110165/GO:0005216/GO:0043170/GO:0043233/GO:0001906/GO:0051234/GO:0043227/GO:0002376/GO:0071944/GO:0015267/GO:0051707/GO:0034364/GO:0034358/GO:0006898/GO:0015075/GO:1901564/GO:0043226/GO:1902476/GO:0012505/GO:0072562/GO:0005737/GO:0005783/GO:0033036/GO:0008289/GO:0006950/GO:0015318/GO:0005886/GO:0015108/GO:0009607/GO:0008202/GO:0044267/GO:0031974/GO:0015103/GO:0010876/GO:0005788/GO:0032991/GO:1990777/GO:0015698/GO:0006810/GO:0051179/GO:0006952/GO:0032994/GO:0034220/GO:0008203/GO:1901360/GO:0043229/GO:0008150/GO:0006955/GO:1901615/GO:0006820/GO:1902652/GO:0006996/GO:0006900/GO:0045087/GO:0044419/GO:0008152/GO:0044281/GO:0008509/GO:0050896	IEA/IDA/IPI/TAS/HDA/IBA/IC	BP/MF/CC	PF05461	APOL1	Q2KHQ6/O14791/B1AH95	hsa05143	hsa:8542	ko:K23585	African trypanosomiasis - Homo sapiens (human)
ENSG00000128713	2	0.996316	1.33574	1.27445	1.16447	-0.129601	-0.624883	-0.138194	-1.92695	-0.16335	-0.543104	-0.563775	-0.68112	-0.85214	0.0304773	homeobox D11	GO:0003700/GO:0008152/GO:0044212/GO:0043226/GO:0043170/GO:0044238/GO:1901362/GO:0008150/GO:0003674/GO:0060255/GO:0003676/GO:0009058/GO:0003690/GO:0043565/GO:0034645/GO:0044237/GO:0001657/GO:1990837/GO:0050794/GO:0044271/GO:0009653/GO:0000977/GO:0072006/GO:0001658/GO:0001067/GO:2001141/GO:0009059/GO:0043229/GO:0001763/GO:0034654/GO:0072028/GO:0072009/GO:0003677/GO:0044260/GO:0035295/GO:0044249/GO:0031981/GO:0010467/GO:0007275/GO:2000112/GO:0007389/GO:0001823/GO:0051252/GO:0001655/GO:0031974/GO:0009887/GO:0070013/GO:0031326/GO:0006725/GO:0071704/GO:0072001/GO:0034641/GO:0001822/GO:0110165/GO:0060993/GO:0080090/GO:0032774/GO:0032501/GO:0097159/GO:0048729/GO:0065007/GO:0000976/GO:0032502/GO:1901363/GO:0050789/GO:0009987/GO:0006139/GO:0006357/GO:0002009/GO:0090304/GO:0140110/GO:0043227/GO:1901576/GO:0006351/GO:0046483/GO:0010556/GO:0048731/GO:0048513/GO:0003002/GO:0006355/GO:0006366/GO:0010468/GO:0048856/GO:0005488/GO:0072171/GO:0035239/GO:1901360/GO:0005654/GO:0009889/GO:0006807/GO:0016070/GO:0051171/GO:0048754/GO:0005634/GO:0043233/GO:0043231/GO:0005622/GO:0005575/GO:0072088/GO:0019438/GO:0019222/GO:0060562/GO:0072163/GO:0072078/GO:0009953/GO:0009888/GO:0000981/GO:0018130/GO:0001012/GO:1903506/GO:0097659/GO:0061333/GO:0060429/GO:0072073/GO:0019219/GO:0072080/GO:0061326/GO:0060675/GO:0061138/GO:0031323/GO:0072164	ISM/IEA/NAS/ISA/IDA/ISS	MF/BP/CC	PF12045/PF00046	HOXD11	P31277		hsa:3237	ko:K09296
ENSG00000091129	2	1.55201	1.04092	1.36522	0.360963	0.209717	-0.635425	-0.527343	-1.5771	0.518132	-0.54168	-1.183	-0.582404	-0.41931	0.0474299	neuronal cell adhesion molecule	GO:0099634/GO:0050770/GO:0016043/GO:0045595/GO:0050767/GO:0099572/GO:0050769/GO:0048870/GO:0099699/GO:0045202/GO:0048869/GO:0032501/GO:0045211/GO:0045162/GO:0065008/GO:0016021/GO:0099175/GO:0007268/GO:0045597/GO:0007267/GO:0099537/GO:0007155/GO:0099536/GO:0099173/GO:0008038/GO:0099240/GO:0099146/GO:0048666/GO:0022008/GO:0022603/GO:0043226/GO:0099061/GO:0050807/GO:0120039/GO:0120035/GO:0048646/GO:0071840/GO:0016020/GO:0010975/GO:0120036/GO:0032502/GO:0099060/GO:0050808/GO:0014069/GO:0050794/GO:0048638/GO:0120025/GO:0071695/GO:0050803/GO:0031226/GO:0110165/GO:0048856/GO:0008092/GO:0016049/GO:0007275/GO:0008037/GO:0000904/GO:0048858/GO:0032279/GO:0045161/GO:0007413/GO:0007416/GO:0065007/GO:0000902/GO:0021700/GO:0031290/GO:0043194/GO:0031344/GO:0051239/GO:0030154/GO:0051179/GO:0019227/GO:0009987/GO:0032535/GO:0044085/GO:0044304/GO:0061564/GO:0007154/GO:0048589/GO:0048588/GO:0071944/GO:0098948/GO:0043005/GO:0098978/GO:0098936/GO:0034330/GO:0003008/GO:0005488/GO:0097060/GO:0003674/GO:0010720/GO:0042995/GO:0019226/GO:0048518/GO:0007409/GO:0031224/GO:0010769/GO:0050789/GO:0098984/GO:0008361/GO:0005887/GO:0090066/GO:0051240/GO:0099055/GO:0048469/GO:0016477/GO:0048522/GO:0048699/GO:0006935/GO:0008150/GO:0006928/GO:0001944/GO:0007399/GO:1990138/GO:0045666/GO:0050793/GO:0048514/GO:0007417/GO:0030030/GO:0007411/GO:0048468/GO:0030054/GO:0035239/GO:0030506/GO:0008104/GO:0051128/GO:0060560/GO:0048812/GO:0045664/GO:0022610/GO:0051094/GO:0042391/GO:0048667/GO:0023052/GO:0031175/GO:0106030/GO:0030182/GO:0030424/GO:0061024/GO:0048675/GO:0098916/GO:0072359/GO:0050877/GO:0051674/GO:0034329/GO:0051960/GO:0009653/GO:0098839/GO:0061387/GO:0086080/GO:0048731/GO:0001558/GO:2000026/GO:0051962/GO:0001568/GO:0005886/GO:0072358/GO:0042551/GO:0042221/GO:0009986/GO:0001764/GO:0042330/GO:0050896/GO:0098870/GO:0098794/GO:0040011/GO:0030516/GO:0022607/GO:0034113/GO:0009897/GO:0098609/GO:0001525/GO:0032989/GO:0009605/GO:0005575/GO:0098632/GO:0033036/GO:0060284/GO:0001508/GO:0005515/GO:0005576/GO:0098631/GO:0022604/GO:0032990/GO:0040007/GO:0035637/GO:0098590/GO:0098552/GO:0097485/GO:0040008/GO:0097478/GO:0035295	IEA/NAS/TAS/IDA/IEP/ISS/IPI	CC/BP/MF	PF00041/PF13882/PF07679	NRCAM	C9JYY6/Q92823/B7Z670/Q14CA1	hsa04514	hsa:4897	ko:K06756	Cell adhesion molecules - Homo sapiens (human)
ENSG00000162496	2	1.16495	1.49362	0.861288	0.887339	-0.225251	-0.487818	-0.739589	-1.86777	0.606199	-0.234336	-0.539136	-0.919499	-1.26171	0.00229002	dehydrogenase/reductase 3	GO:0003824/GO:0030522/GO:1901615/GO:0110165/GO:0010648/GO:0003674/GO:0031224/GO:0030990/GO:0016020/GO:1901265/GO:0023057/GO:0120025/GO:0016614/GO:0031253/GO:0043232/GO:0030278/GO:0031090/GO:0016021/GO:0042572/GO:0006629/GO:1901363/GO:0016616/GO:0036094/GO:0043231/GO:0048856/GO:0006091/GO:0003151/GO:0023052/GO:0010817/GO:0044237/GO:0050789/GO:0003205/GO:0003279/GO:0016101/GO:0006721/GO:0007154/GO:0012505/GO:0006720/GO:0042175/GO:0003206/GO:0052650/GO:0016491/GO:0001523/GO:0007165/GO:0032501/GO:0032991/GO:0005886/GO:0007507/GO:0007600/GO:0051716/GO:0043226/GO:0044238/GO:0001750/GO:0034308/GO:0034754/GO:0023051/GO:0003008/GO:0050794/GO:0042445/GO:0006066/GO:0008106/GO:0000166/GO:0043229/GO:0007275/GO:0042622/GO:0043227/GO:0003007/GO:0048731/GO:0005929/GO:0005737/GO:0005622/GO:0048387/GO:0048385/GO:0097733/GO:0032502/GO:0022900/GO:0005575/GO:0001501/GO:0042995/GO:0048519/GO:0008150/GO:0098588/GO:0097730/GO:0005789/GO:0044255/GO:0004745/GO:0004033/GO:0043228/GO:0048513/GO:0010646/GO:0098590/GO:0060021/GO:0072359/GO:0005773/GO:0005811/GO:0048523/GO:0009966/GO:0005488/GO:0048583/GO:0065008/GO:0048384/GO:0009987/GO:0050877/GO:0008152/GO:0060170/GO:0043005/GO:0065007/GO:0097159/GO:0009055/GO:0001503/GO:0071944/GO:0009968/GO:0048705/GO:0051239/GO:0060411/GO:0060348/GO:0009653/GO:0071704/GO:0048585/GO:0060349/GO:0050953/GO:0050896/GO:0044281/GO:0097731/GO:0009887/GO:0055114/GO:0007601	IBA/TAS/IEA	MF/BP/CC	PF00106	DHRS3	O75911	hsa01100/hsa01240/hsa00830	hsa:9249	ko:K11146	Metabolic pathways - Homo sapiens (human)/Biosynthesis of cofactors - Homo sapiens (human)/Retinol metabolism - Homo sapiens (human)
ENSG00000143845	2	1.27138	1.03391	1.33018	1.09005	-1.29182	-0.19736	-0.323315	-1.4089	0.187419	-0.323732	-1.17603	-0.191789	-0.948724	0.00158887	ethanolamine kinase 2	GO:0019637/GO:0090407/GO:0048856/GO:0022414/GO:0006629/GO:0048731/GO:0016740/GO:0008150/GO:0097159/GO:0071704/GO:0005737/GO:0048608/GO:1901576/GO:0000166/GO:0048513/GO:0005829/GO:0017076/GO:0016772/GO:0005575/GO:0008152/GO:0044255/GO:0003006/GO:0032555/GO:0003674/GO:0000003/GO:0030554/GO:1901363/GO:0016773/GO:0046486/GO:0001701/GO:0006644/GO:0035264/GO:0005622/GO:0061458/GO:0001890/GO:0046337/GO:0046474/GO:0008610/GO:0045017/GO:0048589/GO:0035639/GO:0016301/GO:0032553/GO:0009058/GO:0008654/GO:1901265/GO:0006650/GO:0009987/GO:0006796/GO:0003824/GO:0110165/GO:0006793/GO:0016310/GO:0044238/GO:0032559/GO:0043009/GO:0097367/GO:0007275/GO:0008144/GO:0006646/GO:0044237/GO:0040007/GO:0004305/GO:0005524/GO:0005488/GO:0032501/GO:0043167/GO:0044249/GO:0009792/GO:0009791/GO:0036094/GO:0043168/GO:0009790/GO:0032502	IEA/TAS/ND	BP/MF/CC		ETNK2	Q9NVF9/A0A024R9A8/B7Z1G7/A0A024R976	hsa01100/hsa00564	hsa:55224	ko:K00894	Metabolic pathways - Homo sapiens (human)/Glycerophospholipid metabolism - Homo sapiens (human)
ENSG00000141480	2	1.09751	1.14097	1.20972	1.49511	-0.98918	-0.292709	-0.66752	-1.32348	0.256182	-0.425864	-1.03362	-0.467114	-0.566836	0.00157895	arrestin beta 2	GO:0002090/GO:0002032/GO:0034392/GO:0002031/GO:0060548/GO:0034260/GO:0019222/GO:0034391/GO:0060627/GO:0002029/GO:0019233/GO:0019538/GO:0033143/GO:0034121/GO:0019438/GO:0034122/GO:0034390/GO:0019220/GO:2001234/GO:0060765/GO:0048519/GO:0048518/GO:0008152/GO:0032270/GO:0031762/GO:0071495/GO:0033993/GO:0009967/GO:0001963/GO:0035690/GO:0030154/GO:0033036/GO:0050789/GO:0031748/GO:0043086/GO:1902531/GO:0071559/GO:0048583/GO:0035567/GO:0031702/GO:0060255/GO:0071560/GO:2001141/GO:0032967/GO:0009056/GO:0043065/GO:0008637/GO:0008150/GO:0060429/GO:0030139/GO:0030001/GO:0048522/GO:0032965/GO:0048513/GO:0060537/GO:0071702/GO:2000725/GO:2000278/GO:2000573/GO:0044267/GO:0051246/GO:0198738/GO:0019219/GO:0043069/GO:0031859/GO:0005622/GO:0034641/GO:0016020/GO:0035556/GO:0044238/GO:2001233/GO:0060322/GO:0030054/GO:0023058/GO:0071417/GO:0030162/GO:0030100/GO:1901214/GO:0120025/GO:0071704/GO:0033138/GO:0031826/GO:0060090/GO:1901360/GO:0061061/GO:0002092/GO:0043068/GO:0008104/GO:1901215/GO:0008585/GO:0002449/GO:0002009/GO:0007005/GO:0031701/GO:0007154/GO:0043067/GO:0002697/GO:1901863/GO:1901861/GO:0048545/GO:0016043/GO:0032446/GO:0009966/GO:0006996/GO:0043066/GO:0035051/GO:0002376/GO:0002224/GO:0002252/GO:0043005/GO:0060079/GO:0031692/GO:0015833/GO:0002683/GO:0019901/GO:0007628/GO:0034645/GO:0015031/GO:0032269/GO:0002228/GO:0002682/GO:0071407/GO:0043112/GO:0023057/GO:0051247/GO:0032268/GO:0065007/GO:0042995/GO:0031821/GO:0032964/GO:0048511/GO:0048523/GO:0007626/GO:0002221/GO:0007610/GO:0008406/GO:1901700/GO:0008277/GO:0031691/GO:0009057/GO:0006900/GO:0061024/GO:1901575/GO:0034654/GO:0032963/GO:0008344/GO:0060326/GO:0071383/GO:0110165/GO:0044237/GO:0001934/GO:0071396/GO:0010656/GO:1901699/GO:0002443/GO:0048259/GO:0010648/GO:2000727/GO:1901701/GO:0044248/GO:0005737/GO:1901565/GO:0071310/GO:0014070/GO:2000116/GO:0046660/GO:0006898/GO:0032226/GO:0008219/GO:1901564/GO:1901698/GO:0014069/GO:0050777/GO:2000117/GO:0014706/GO:0044265/GO:0019941/GO:0033135/GO:0010657/GO:0032225/GO:0032101/GO:0051240/GO:0009893/GO:1901576/GO:0055024/GO:0044260/GO:0043087/GO:0006897/GO:0032102/GO:0044257/GO:0044249/GO:0010942/GO:0051234/GO:0050776/GO:0019899/GO:0048260/GO:1902532/GO:0009968/GO:0032091/GO:0010941/GO:0051179/GO:0031982/GO:0051239/GO:0005575/GO:0010951/GO:0071363/GO:0012501/GO:0001933/GO:0018212/GO:0018209/GO:0007600/GO:0044271/GO:1901362/GO:0032088/GO:0006915/GO:0022603/GO:0010821/GO:0010959/GO:0042267/GO:0051241/GO:0006955/GO:0051173/GO:0002704/GO:0051174/GO:0036477/GO:0000165/GO:0001541/GO:0099537/GO:0032870/GO:0099565/GO:0050780/GO:0006952/GO:0006812/GO:0005634/GO:0036211/GO:0002716/GO:0010823/GO:0030168/GO:0042981/GO:0006935/GO:0012505/GO:0007596/GO:0019904/GO:0002698/GO:0033043/GO:0010714/GO:0002715/GO:0042886/GO:0002831/GO:0050731/GO:0042221/GO:0003674/GO:0070374/GO:0023051/GO:0042269/GO:0006950/GO:0046545/GO:0055025/GO:0019900/GO:0006816/GO:0023052/GO:0070838/GO:0009058/GO:0010660/GO:0032501/GO:0023056/GO:0050730/GO:0018130/GO:0010647/GO:0046483/GO:0007599/GO:0044092/GO:0030163/GO:0030521/GO:0030425/GO:0005905/GO:0070647/GO:0062149/GO:0048584/GO:0042802/GO:0006928/GO:0042325/GO:0043170/GO:0070848/GO:0048731/GO:0005515/GO:0002706/GO:0070887/GO:0023014/GO:0031623/GO:0018108/GO:2000112/GO:0032879/GO:0031323/GO:0062207/GO:0042699/GO:0042698/GO:0009059/GO:0016048/GO:0002707/GO:0010712/GO:0070997/GO:0030518/GO:0043154/GO:0071840/GO:0007507/GO:0048636/GO:0061458/GO:0009888/GO:0002703/GO:0044309/GO:0042692/GO:0044419/GO:0032502/GO:0009581/GO:0040011/GO:0070372/GO:0003008/GO:0009653/GO:0030534/GO:0005886/GO:0009889/GO:0007164/GO:0051248/GO:0048856/GO:0022401/GO:1902533/GO:0048870/GO:0018105/GO:0051172/GO:0055007/GO:0031690/GO:0099572/GO:0070646/GO:0042326/GO:0071705/GO:0030522/GO:0005829/GO:0005102/GO:0000003/GO:0042330/GO:0048585/GO:0042060/GO:0007548/GO:0005773/GO:0048634/GO:0050794/GO:0010604/GO:0009987/GO:0048729/GO:0042391/GO:0044389/GO:0048869/GO:0099536/GO:0098984/GO:0010646/GO:0099177/GO:0052548/GO:0018193/GO:0005768/GO:0031625/GO:0009755/GO:0007517/GO:0009887/GO:0009725/GO:0048609/GO:0007165/GO:0050793/GO:0060071/GO:0043161/GO:0006139/GO:0001775/GO:0042327/GO:0009892/GO:0022602/GO:0070371/GO:0002832/GO:0001664/GO:0031410/GO:0071706/GO:0051098/GO:0090304/GO:0051100/GO:0009719/GO:0005488/GO:0001932/GO:0009605/GO:0052547/GO:0031399/GO:0051094/GO:1904019/GO:0032651/GO:0009891/GO:0001909/GO:0022412/GO:0050790/GO:0048608/GO:0090659/GO:0010605/GO:0051128/GO:1903556/GO:0001816/GO:0071867/GO:0031328/GO:0072511/GO:0042493/GO:0065009/GO:0003006/GO:0009611/GO:0009628/GO:0032612/GO:0043408/GO:0001736/GO:0010628/GO:0048738/GO:0031326/GO:0065008/GO:2000026/GO:0051171/GO:0006810/GO:0016050/GO:0043524/GO:0051898/GO:0060078/GO:0032611/GO:0010562/GO:0043410/GO:0043197/GO:0022414/GO:0051402/GO:0007420/GO:0006811/GO:0006725/GO:0032640/GO:1903555/GO:0032655/GO:0031325/GO:0001910/GO:0071944/GO:0071897/GO:0009266/GO:1990763/GO:2000027/GO:1903320/GO:0016579/GO:0009607/GO:0090201/GO:0032774/GO:0032720/GO:0051897/GO:0031397/GO:0090199/GO:0031396/GO:0032615/GO:0016192/GO:0097060/GO:0001906/GO:1905330/GO:0032692/GO:0032695/GO:0045937/GO:1903322/GO:1903321/GO:0016055/GO:0031398/GO:0051716/GO:0009582/GO:0051924/GO:0051896/GO:0043270/GO:0010556/GO:0080090/GO:0032635/GO:0006793/GO:0051090/GO:0032652/GO:0001836/GO:0051252/GO:0098794/GO:0051606/GO:0051928/GO:0016070/GO:0007166/GO:0006807/GO:0050896/GO:0043269/GO:0050961/GO:0031348/GO:1903351/GO:1903506/GO:0001818/GO:1905114/GO:0072359/GO:0045087/GO:0032715/GO:0043632/GO:0016567/GO:0050951/GO:0010324/GO:0051050/GO:0043401/GO:0031324/GO:1905209/GO:0006464/GO:0007268/GO:0051153/GO:0031401/GO:0051336/GO:0032504/GO:0051674/GO:0045184/GO:0010498/GO:0010467/GO:0010466/GO:0050906/GO:0043281/GO:0090175/GO:0010563/GO:0001911/GO:0045861/GO:0016310/GO:0045953/GO:0050878/GO:0043491/GO:0050877/GO:1905207/GO:0043229/GO:0051019/GO:0051603/GO:0032691/GO:0045088/GO:0007275/GO:0051346/GO:0045137/GO:0031347/GO:0031341/GO:0006468/GO:0098542/GO:0051049/GO:0080134/GO:1903350/GO:1904035/GO:0007417/GO:0097190/GO:0016477/GO:0006508/GO:0051707/GO:0098590/GO:0043227/GO:0097708/GO:0044877/GO:0051155/GO:0007399/GO:0098916/GO:0010243/GO:0045935/GO:0006511/GO:0051130/GO:0043207/GO:0071889/GO:0045844/GO:0032680/GO:0043523/GO:0051149/GO:0051054/GO:0001738/GO:0043412/GO:0032675/GO:0051052/GO:0050817/GO:0045202/GO:0045936/GO:0010468/GO:0043231/GO:0043433/GO:0045807/GO:0045597/GO:0050804/GO:0007267/GO:0010557/GO:0006796/GO:0071868/GO:0006366/GO:0043393/GO:0031342/GO:1904037/GO:0010033/GO:0045595/GO:0045824/GO:0031400/GO:0071870/GO:0016323/GO:0045211/GO:0043226/GO:0001817/GO:0071869/GO:0006259/GO:0007179/GO:0097659/GO:0051129/GO:0007167/GO:0043422/GO:0051147/GO:0007186/GO:0010639/GO:0051146/GO:0007178/GO:0050965/GO:0050806/GO:0006351/GO:0016202/GO:0006355/GO:0097447/GO:0045744/GO:0007212	IMP/IEA/IBA/IDA/TAS/IGI/NAS/IPI	BP/MF/CC	PF02752/PF00339	ARRB2	P32121/K7ENA6/Q68DZ5/Q59EM5	hsa04144/hsa04010/hsa05032/hsa04340/hsa04926/hsa04728/hsa04929/hsa04062/hsa04740/hsa04928/hsa05207	hsa:409	ko:K04439	Endocytosis - Homo sapiens (human)/MAPK signaling pathway - Homo sapiens (human)/Morphine addiction - Homo sapiens (human)/Hedgehog signaling pathway - Homo sapiens (human)/Relaxin signaling pathway - Homo sapiens (human)/Dopaminergic synapse - Homo sapiens (human)/GnRH secretion - Homo sapiens (human)/Chemokine signaling pathway - Homo sapiens (human)/Olfactory transduction - Homo sapiens (human)/Parathyroid hormone synthesis secretion and action - Homo sapiens (human)/Chemical carcinogenesis - receptor activation - Homo sapiens (human)
ENSG00000165821	2	1.11075	1.07395	1.23624	1.3034	-1.30012	-0.0609341	-0.265698	-1.31786	0.306133	-0.245827	-1.05658	-0.783467	-1.61679	0.000515337	spalt like transcription factor 2	GO:1990837/GO:0010629/GO:0016070/GO:0065007/GO:0010628/GO:0019438/GO:0000976/GO:0019219/GO:1903508/GO:2000113/GO:0000981/GO:1903507/GO:0009987/GO:0018130/GO:0044212/GO:0097159/GO:0000977/GO:0080090/GO:0009889/GO:0060429/GO:2000112/GO:0034654/GO:0090304/GO:0009893/GO:0043169/GO:2001141/GO:0044237/GO:0140110/GO:0032774/GO:0051252/GO:0009792/GO:0044238/GO:0031328/GO:0031323/GO:0043009/GO:0009059/GO:0035295/GO:0046483/GO:0021915/GO:0032502/GO:0032501/GO:0043167/GO:1901360/GO:0110165/GO:0001012/GO:0009790/GO:0008152/GO:1901576/GO:0003674/GO:0031327/GO:0019222/GO:0009890/GO:0034641/GO:0031326/GO:0060255/GO:0051254/GO:0044249/GO:0007275/GO:0001228/GO:0001216/GO:0031324/GO:0071704/GO:0097659/GO:0044260/GO:0045893/GO:1901363/GO:0046872/GO:0031325/GO:0008150/GO:0009058/GO:0000122/GO:0001067/GO:1902679/GO:0010467/GO:0048518/GO:0001654/GO:1902680/GO:0051172/GO:0045944/GO:0007423/GO:0006725/GO:0010556/GO:0043227/GO:0048523/GO:0043229/GO:0003690/GO:0050794/GO:0051171/GO:0010558/GO:0010605/GO:0010604/GO:0044271/GO:0044877/GO:0005622/GO:0006807/GO:0043170/GO:1903506/GO:0010557/GO:0045934/GO:0048513/GO:0048856/GO:0050789/GO:0006357/GO:0009891/GO:0010468/GO:0051253/GO:0051173/GO:0006139/GO:1901362/GO:0034645/GO:0009892/GO:0005488/GO:0003677/GO:0005575/GO:0006366/GO:0006351/GO:0009888/GO:0043226/GO:0043565/GO:0048519/GO:0048880/GO:0003676/GO:0003700/GO:0048731/GO:0045935/GO:0045892/GO:0150063/GO:0005634/GO:0048522/GO:0043231/GO:0006355/GO:0007399/GO:0005515	IMP/IBA/NAS/IDA/ISA/IEA/IPI	MF/BP/CC	PF00096	SALL2	B4DK65/E7EW59/Q9Y467		hsa:6297	ko:K19871
ENSG00000126878	2	1.10825	1.15134	1.33307	0.466647	-0.722453	-0.588343	-0.154914	-1.74611	0.908997	-0.883268	-0.94784	0.0746308	-1.32418	0.0389078	allograft inflammatory factor 1 like	GO:0071840/GO:0110165/GO:0099513/GO:0120025/GO:0099081/GO:0031256/GO:0046872/GO:0016020/GO:0006996/GO:0005576/GO:0044877/GO:0099512/GO:0097435/GO:0005856/GO:1903561/GO:0070161/GO:0061572/GO:0030030/GO:0016043/GO:0070062/GO:0005575/GO:0043226/GO:0005622/GO:0031253/GO:0043228/GO:0032991/GO:0030055/GO:0005925/GO:0043169/GO:0099080/GO:0044085/GO:0051015/GO:0071944/GO:0097178/GO:0003674/GO:0005884/GO:0005737/GO:0030031/GO:0005615/GO:0120031/GO:0120036/GO:0031529/GO:0005488/GO:0043229/GO:0015629/GO:0098590/GO:0030029/GO:0030054/GO:0005886/GO:0032587/GO:0005509/GO:0005515/GO:0001726/GO:0003779/GO:0008092/GO:0043230/GO:0031252/GO:0051017/GO:0042995/GO:0043167/GO:0007010/GO:0043232/GO:0031982/GO:0030036/GO:0007015/GO:0009987/GO:0008150/GO:0043227/GO:0022607	IBA/IDA/HDA/IEA	BP/CC/MF		AIF1L	Q9BQI0		hsa:83543	ko:K18617
ENSG00000132563	2	1.35342	0.739198	1.40505	0.738848	-0.992373	-0.491192	-0.0552668	-1.65891	0.723354	-0.368187	-1.1921	-0.201843	-0.964866	0.0276522	receptor accessory protein 2	GO:0060341/GO:0005515/GO:0051649/GO:0050877/GO:0061024/GO:0005488/GO:0015031/GO:0071944/GO:0070727/GO:0050916/GO:0051668/GO:0051179/GO:0005622/GO:0009987/GO:0015833/GO:0051049/GO:0071705/GO:0001664/GO:0051641/GO:0016043/GO:0071840/GO:0043232/GO:0005102/GO:0015630/GO:0032501/GO:0099080/GO:0071786/GO:0005575/GO:0031883/GO:0006810/GO:0010256/GO:0099513/GO:0012505/GO:0090150/GO:0051234/GO:0032386/GO:0033036/GO:0005886/GO:0110165/GO:0005773/GO:0003008/GO:0016021/GO:0005737/GO:0031090/GO:0071702/GO:0042175/GO:0042886/GO:0016020/GO:0031226/GO:0031224/GO:0050789/GO:0008150/GO:0007029/GO:0006886/GO:0005789/GO:0043229/GO:0043226/GO:0099081/GO:0003674/GO:0045184/GO:0046907/GO:0005856/GO:0005783/GO:0034613/GO:0072657/GO:0099512/GO:0050909/GO:0050794/GO:0006996/GO:0032596/GO:0043231/GO:0043227/GO:0008104/GO:0005887/GO:0050913/GO:0065007/GO:0007600/GO:0005874/GO:0043228/GO:0032594/GO:0007606/GO:1903044/GO:0005881/GO:0032879	IEA/IMP/IDA	BP/MF/CC	PF03134	REEP2	Q9BRK0/A8K3D2		hsa:51308	ko:K17338
ENSG00000162512	2	0.961086	0.894502	1.55119	0.96122	-0.779644	-0.249581	-0.0169422	-1.32667	0.257562	-1.05119	-1.50143	0.299897	-1.04445	0.0196461	syndecan 3	GO:0071944/GO:0071704/GO:0001523/GO:0005575/GO:0044237/GO:0005488/GO:0005773/GO:0005775/GO:0006026/GO:0003674/GO:0002376/GO:0042802/GO:0000323/GO:0005794/GO:0051674/GO:0005576/GO:0070013/GO:0062023/GO:0005737/GO:0043227/GO:0016021/GO:0006024/GO:0006807/GO:0043170/GO:0005764/GO:0005515/GO:0005886/GO:0005796/GO:0043226/GO:0016101/GO:0051179/GO:0044238/GO:0005622/GO:0044393/GO:0008152/GO:0043202/GO:0006928/GO:0110165/GO:0044255/GO:0009987/GO:0040011/GO:0016020/GO:0006023/GO:1901136/GO:0098590/GO:0006720/GO:0009057/GO:1901135/GO:0006721/GO:0016477/GO:0008150/GO:0042995/GO:0009056/GO:1901137/GO:0006629/GO:1901565/GO:1901575/GO:1901564/GO:0009058/GO:0009059/GO:0009986/GO:0048870/GO:0031224/GO:0043231/GO:0006022/GO:0012505/GO:0030203/GO:0006027/GO:0050900/GO:1901566/GO:0031012/GO:1901576/GO:0043229/GO:0031974/GO:0120025/GO:0043233	TAS/IPI/HDA/IBA/ISS/IEA	CC/BP/MF	PF01034	SDC3	O75056	hsa04514/hsa04820	hsa:9672	ko:K16337	Cell adhesion molecules - Homo sapiens (human)/Cytoskeleton in muscle cells - Homo sapiens (human)
ENSG00000160094	2	1.06799	1.09636	1.46983	0.844554	-0.524374	-0.187132	-0.231303	-1.65227	-0.146955	-0.424803	-1.55807	0.246173	-0.987077	0.0368669	zinc finger protein 362	GO:0003690/GO:0009987/GO:0005488/GO:1990837/GO:0010556/GO:0003674/GO:2001141/GO:0031323/GO:0071704/GO:0003676/GO:0005575/GO:0019219/GO:0043226/GO:0005634/GO:0019222/GO:0060255/GO:0032774/GO:0018130/GO:0009059/GO:0008152/GO:0008150/GO:0043227/GO:0051171/GO:0003677/GO:0050794/GO:0080090/GO:0097159/GO:0019438/GO:0016070/GO:0009889/GO:0009058/GO:0006351/GO:0034654/GO:0044212/GO:0046872/GO:0043231/GO:1903506/GO:0050789/GO:0090304/GO:0031326/GO:0003700/GO:0010468/GO:0005622/GO:0010467/GO:0006725/GO:0044271/GO:0001012/GO:0006366/GO:0065007/GO:0043167/GO:0051252/GO:1901576/GO:0044237/GO:0006357/GO:0006139/GO:0097659/GO:0000976/GO:0000977/GO:0006807/GO:0044238/GO:0110165/GO:0043170/GO:1901360/GO:0044249/GO:0140110/GO:0006355/GO:0001067/GO:1901363/GO:0046483/GO:0000981/GO:1901362/GO:0034641/GO:0044260/GO:0034645/GO:0043565/GO:0043169/GO:2000112/GO:0043229	ISA/IEA	MF/BP/CC	PF00096	ZNF362	Q5T0B9		hsa:149076	ko:K23480
ENSG00000125648	2	0.933965	0.912534	1.55329	1.26392	-0.433937	-0.269677	-0.120025	-1.65261	0.031534	-0.381891	-1.38968	-0.447432	-0.837285	0.00486536	solute carrier family 25 member 23	GO:0034641/GO:0015605/GO:0048583/GO:0065008/GO:0050794/GO:0065007/GO:0015893/GO:0005575/GO:0015748/GO:0062197/GO:0098771/GO:0055114/GO:0098662/GO:0110165/GO:0015215/GO:0010035/GO:0050896/GO:0006874/GO:0050801/GO:0006873/GO:0006862/GO:0015216/GO:0070509/GO:0032879/GO:0042538/GO:0042592/GO:0015867/GO:0050789/GO:0048878/GO:0033554/GO:0005488/GO:0009058/GO:0055082/GO:0015672/GO:0015865/GO:0055086/GO:0015711/GO:0015075/GO:0070588/GO:0006875/GO:0006816/GO:0005737/GO:0043169/GO:0018130/GO:0034220/GO:0098660/GO:0071248/GO:0005347/GO:0051235/GO:0051234/GO:1900069/GO:0006812/GO:0016020/GO:0051282/GO:0060341/GO:0005215/GO:1901137/GO:0034654/GO:0042325/GO:0005346/GO:0006851/GO:0009117/GO:0016310/GO:0051179/GO:0015986/GO:0005622/GO:0043226/GO:0047484/GO:0071474/GO:0016021/GO:0071472/GO:0071470/GO:0071214/GO:0017144/GO:0055085/GO:0005739/GO:0051174/GO:1901264/GO:0015868/GO:0070887/GO:0070838/GO:0060401/GO:0003674/GO:0036444/GO:0006811/GO:0008152/GO:0071277/GO:0006839/GO:0009987/GO:0071241/GO:0071475/GO:0006820/GO:0043167/GO:0042493/GO:0071702/GO:0046483/GO:0006810/GO:0019693/GO:0010038/GO:0098655/GO:0071704/GO:0006950/GO:0019866/GO:1901293/GO:0051208/GO:0046034/GO:0005515/GO:0019637/GO:0042221/GO:1901135/GO:0019220/GO:0006970/GO:0008150/GO:1901000/GO:0006164/GO:0072511/GO:0046872/GO:0046390/GO:0051641/GO:0006807/GO:1901576/GO:0051592/GO:0043229/GO:0006972/GO:0072507/GO:0009152/GO:0006163/GO:0106049/GO:0104004/GO:0043227/GO:0055080/GO:0019438/GO:0019725/GO:0009145/GO:0005743/GO:0015980/GO:0051561/GO:1901566/GO:0002082/GO:0009150/GO:0009260/GO:1901360/GO:0009144/GO:0072521/GO:0022857/GO:0006139/GO:1990542/GO:0015932/GO:0008514/GO:0031975/GO:0072503/GO:1901362/GO:0015985/GO:0043457/GO:0008509/GO:0006753/GO:0071705/GO:0097274/GO:0006793/GO:0043231/GO:0006754/GO:0015931/GO:0006091/GO:1903578/GO:0000295/GO:0009165/GO:0005740/GO:0006119/GO:0006796/GO:0009201/GO:0055074/GO:1902600/GO:0005509/GO:0043467/GO:0044238/GO:0019222/GO:1901505/GO:0090407/GO:0009628/GO:0009651/GO:0031323/GO:0009199/GO:0030001/GO:0044271/GO:0044281/GO:0009142/GO:0051716/GO:0031967/GO:0044249/GO:0051651/GO:0009141/GO:0051560/GO:0051503/GO:0080135/GO:0055065/GO:0031966/GO:0031090/GO:1901564/GO:0080134/GO:0031224/GO:0045333/GO:0030003/GO:0009259/GO:0009206/GO:0072522/GO:0044237/GO:0006725/GO:0009205	IEA/IBA/IMP/IDA/TAS/IPI	BP/MF/CC	PF13499/PF13202/PF00153	SLC25A23	Q9BV35		hsa:79085	ko:K14684
ENSG00000080031	2	0.377961	0.227595	1.70803	1.85342	-0.151893	0.188043	-0.457211	-0.814674	-0.981814	0.144534	-1.46197	-0.632014	-1.74376	0.0296461	protein tyrosine phosphatase receptor type H	GO:0003674/GO:0003824/GO:0004721/GO:0004725/GO:0004888/GO:0005001/GO:0005488/GO:0005515/GO:0005575/GO:0005622/GO:0005737/GO:0005856/GO:0005884/GO:0005886/GO:0005887/GO:0005902/GO:0006464/GO:0006470/GO:0006793/GO:0006796/GO:0006807/GO:0006915/GO:0008150/GO:0008152/GO:0008219/GO:0009987/GO:0012501/GO:0015629/GO:0016020/GO:0016021/GO:0016311/GO:0016324/GO:0016787/GO:0016788/GO:0016791/GO:0019198/GO:0019538/GO:0031224/GO:0031226/GO:0031253/GO:0031528/GO:0035335/GO:0036211/GO:0038023/GO:0042578/GO:0042995/GO:0043170/GO:0043226/GO:0043228/GO:0043229/GO:0043232/GO:0043412/GO:0044237/GO:0044238/GO:0044260/GO:0044267/GO:0045177/GO:0045296/GO:0050839/GO:0060089/GO:0071704/GO:0071944/GO:0098590/GO:0098858/GO:0099081/GO:0099512/GO:0099513/GO:0110165/GO:0120025/GO:0140096/GO:1901564/GO:0032432/GO:0099080	IBA/IEA/IPI/TAS	MF/CC/BP	PF00102/PF00041	PTPRH
ENSG00000146278	2	0.521935	0.678781	1.42719	1.6008	0.0294776	-0.258363	-1.16777	-0.756941	-0.715788	0.719374	-1.52557	-0.553114	-0.605103	0.0475388	proline rich nuclear receptor coactivator 1	GO:0005515/GO:0005622/GO:0043231/GO:0003674/GO:0043229/GO:0005634/GO:0005575/GO:0110165/GO:0005488/GO:0043227/GO:0043226	IPI/IBA	MF/CC		PNRC1	Q12796		hsa:10957	ko:K18774
ENSG00000128284	2	0.582165	0.746622	1.3806	1.76011	-0.0580373	0.232773	-1.04212	-1.28467	-0.825359	0.254756	-1.00342	-0.743421	-0.694123	0.0374044	apolipoprotein L3	GO:0006351/GO:0006139/GO:0006355/GO:0006950/GO:0008152/GO:0051171/GO:0051252/GO:0010556/GO:2001141/GO:0044237/GO:0009987/GO:0005737/GO:0051091/GO:0009059/GO:0051234/GO:0005576/GO:0031323/GO:0005622/GO:0031326/GO:0032774/GO:0043122/GO:0110165/GO:2000112/GO:0050896/GO:0005575/GO:1903506/GO:0008150/GO:0006807/GO:0023052/GO:0048522/GO:0050794/GO:0008289/GO:0005319/GO:0044260/GO:0010647/GO:0009058/GO:0048583/GO:1902533/GO:0033036/GO:0048518/GO:0019538/GO:0050789/GO:0065009/GO:0018130/GO:0065007/GO:0097659/GO:0034641/GO:0006810/GO:0006725/GO:0009889/GO:0044249/GO:0034645/GO:0009966/GO:0009967/GO:0071704/GO:0051716/GO:0044238/GO:0006952/GO:0046483/GO:0043170/GO:0010876/GO:0044271/GO:1902531/GO:0016070/GO:0051090/GO:0005488/GO:1901360/GO:0019222/GO:0016020/GO:0060255/GO:0019219/GO:0007165/GO:0051179/GO:0010646/GO:0007154/GO:0006869/GO:1901362/GO:0071702/GO:0051092/GO:0007249/GO:0019438/GO:0023056/GO:0035556/GO:0003674/GO:0010467/GO:0010468/GO:0006954/GO:0043123/GO:0034654/GO:1901576/GO:0042157/GO:0080090/GO:1901564/GO:0044093/GO:0005215/GO:0048584/GO:0023051/GO:0090304	HMP/TAS/IEA/IBA/HDA	BP/CC/MF	PF05461	APOL3	O95236/A0A024R1G6		hsa:80833	ko:K14480
ENSG00000119042	2	0.321345	1.32016	1.0421	1.88556	-0.415521	-0.150468	-0.0736391	-0.713312	-1.57832	-0.0197453	-0.774841	-0.84332	-0.599025	0.0271616	SATB homeobox 2	GO:0030154/GO:0030900/GO:0048523/GO:1990837/GO:0048522/GO:0031323/GO:0010629/GO:0030182/GO:0022008/GO:0010558/GO:0005654/GO:0005667/GO:0048519/GO:0048562/GO:0005634/GO:1903507/GO:0021902/GO:0003677/GO:0021953/GO:0010628/GO:0006325/GO:0110165/GO:0031326/GO:0048705/GO:0048518/GO:1903508/GO:0048598/GO:0010556/GO:0044212/GO:0010557/GO:0010604/GO:0048568/GO:0010605/GO:0003690/GO:0016043/GO:0031324/GO:0044237/GO:0140110/GO:0044238/GO:0043565/GO:0034654/GO:0051253/GO:0006139/GO:0008150/GO:0010468/GO:2000112/GO:0005622/GO:0000981/GO:0034645/GO:0097159/GO:0034641/GO:0051252/GO:0051216/GO:0003700/GO:1903506/GO:0048704/GO:0008152/GO:0097659/GO:0007417/GO:0001012/GO:0003676/GO:0031328/GO:0007389/GO:0048663/GO:1901360/GO:0016070/GO:0048870/GO:0048869/GO:0006355/GO:0003682/GO:0031325/GO:0007420/GO:0007399/GO:0051276/GO:0044249/GO:0048699/GO:0051179/GO:0048513/GO:0010467/GO:0000118/GO:0006351/GO:0021877/GO:0009058/GO:0048706/GO:0031327/GO:0048856/GO:0021879/GO:0000978/GO:0035326/GO:0010033/GO:0044260/GO:0043233/GO:0043226/GO:0009792/GO:0051254/GO:0007275/GO:0040011/GO:0045934/GO:0009790/GO:0000987/GO:0050789/GO:0048468/GO:0048731/GO:0051171/GO:0006338/GO:0000977/GO:0051173/GO:0031974/GO:1902680/GO:0090304/GO:0045935/GO:0009059/GO:2000113/GO:2001141/GO:0006366/GO:0021872/GO:0009653/GO:0032501/GO:0006928/GO:0006357/GO:0034399/GO:0000122/GO:0006807/GO:1901576/GO:0032502/GO:0045893/GO:0005515/GO:0051172/GO:1902679/GO:0009987/GO:1902494/GO:0042221/GO:0043009/GO:0043170/GO:0060021/GO:0006996/GO:0016477/GO:0031981/GO:0006725/GO:0000976/GO:0005575/GO:0019438/GO:0046483/GO:0032991/GO:0032774/GO:0043231/GO:0051674/GO:1901363/GO:0045892/GO:0016363/GO:0005488/GO:0050794/GO:0051716/GO:0019222/GO:0050896/GO:0019219/GO:0080090/GO:0003674/GO:0044271/GO:0009892/GO:0018130/GO:0045165/GO:0043229/GO:0009893/GO:0009889/GO:1901362/GO:0071840/GO:0043227/GO:0071704/GO:0009880/GO:0009890/GO:0071310/GO:0009888/GO:0001228/GO:0001764/GO:0009891/GO:0001649/GO:0045944/GO:0009887/GO:0060322/GO:0065007/GO:0070013/GO:0001503/GO:0001067/GO:0060255/GO:0001216/GO:0070887/GO:0002076/GO:0061448/GO:0001501	IEA/IBA/TAS/NAS/IDA/ISA/ISM/IPI	BP/MF/CC	PF02376/PF16557/PF00046/PF16534	SATB2	B3KPQ9/A0A024R3U6/Q9UPW6/Q59FT3		hsa:23314	ko:K23226
ENSG00000152952	2	0.559538	1.23753	1.62336	1.47743	-0.440989	-0.0116099	-0.429171	-0.677212	-1.28451	-0.142787	-0.920089	-0.991477	-0.535461	0.00604433	procollagen-lysine 2-oxoglutarate 5-dioxygenase 2	GO:0016706/GO:0016491/GO:0016705/GO:0071704/GO:0018126/GO:0050662/GO:0043226/GO:0036211/GO:0016053/GO:0043227/GO:0048029/GO:0031090/GO:0043170/GO:0005575/GO:0017185/GO:0032963/GO:0043229/GO:0018193/GO:0046947/GO:1901566/GO:0003674/GO:0140096/GO:1901576/GO:0036293/GO:0046914/GO:0036094/GO:0043230/GO:1901564/GO:0003824/GO:0006464/GO:0005488/GO:0005506/GO:0048037/GO:0044281/GO:0044283/GO:0031418/GO:0008150/GO:0110165/GO:1903561/GO:0046394/GO:0008475/GO:0098588/GO:0044238/GO:0005615/GO:0043231/GO:0051213/GO:0044267/GO:0050896/GO:0008152/GO:0005789/GO:0043436/GO:0042175/GO:0001666/GO:1901607/GO:0006575/GO:0070482/GO:0044237/GO:1901605/GO:0071944/GO:0071840/GO:0044260/GO:0005773/GO:0019538/GO:0030198/GO:0043412/GO:0006950/GO:0043169/GO:0005886/GO:0019752/GO:0005783/GO:0097435/GO:0008652/GO:0005576/GO:0005791/GO:0070815/GO:0042398/GO:0005622/GO:0031406/GO:0043177/GO:0009058/GO:0046872/GO:0009066/GO:0006082/GO:0018205/GO:0016020/GO:0016043/GO:0012505/GO:0009067/GO:0009628/GO:0030199/GO:0030246/GO:0006807/GO:0005737/GO:0009987/GO:0030867/GO:0046946/GO:0019842/GO:0043168/GO:0070062/GO:0043062/GO:0044249/GO:0031982/GO:0055114/GO:0043167/GO:0006520	IDA/ISS/IBA/IEA/TAS/HDA/IEP	MF/BP/CC	PF03171	PLOD2	O00469	hsa00310/hsa01100	hsa:5352	ko:K13645	Lysine degradation - Homo sapiens (human)/Metabolic pathways - Homo sapiens (human)
ENSG00000167646	2	0.661615	1.01008	1.34528	1.89071	-0.0171726	-0.828679	-0.381202	-0.920766	-0.68737	-0.108028	-1.16055	-0.803916	-1.61259	0.000798794	dynein axonemal assembly factor 3	GO:0010970/GO:0110165/GO:0015833/GO:0006886/GO:0006903/GO:0034622/GO:0046907/GO:0099118/GO:0005737/GO:0006928/GO:0120031/GO:0051640/GO:0005622/GO:0016043/GO:0048193/GO:0015031/GO:0006810/GO:0099111/GO:0016192/GO:0044458/GO:0051641/GO:0048199/GO:0051179/GO:0005575/GO:0042886/GO:0044085/GO:0035735/GO:0030030/GO:0033036/GO:0051648/GO:0006996/GO:0097712/GO:0044782/GO:0035082/GO:0120036/GO:0033365/GO:0051234/GO:0030031/GO:0007010/GO:0071840/GO:0070925/GO:0042073/GO:0030705/GO:0007018/GO:0051649/GO:0051650/GO:0000226/GO:0098840/GO:0034613/GO:0071702/GO:0045184/GO:0031503/GO:0022607/GO:0043933/GO:0007017/GO:0060271/GO:1905349/GO:0008104/GO:0008150/GO:0001578/GO:0070727/GO:0065003/GO:0009987/GO:0071705/GO:0051656/GO:0061512/GO:0070286	IMP/IEA	BP/CC	PF14740/PF14737	DNAAF3	A0A0C4DH50/A0A0C4DH81/A0A0C4DH78/A0A0A0MS19/Q8N9W5		hsa:352909	ko:K19752
ENSG00000166313	2	1.05706	1.20123	1.32079	1.6706	-0.383157	-0.596489	-0.750936	-0.846918	-0.637551	-0.27166	-1.08912	-0.673845	-2.53797	2.11749655623241e-10	amyloid beta precursor protein binding family B member 1	GO:0009059/GO:0009889/GO:0033554/GO:0034645/GO:0051172/GO:0002791/GO:0051130/GO:0043231/GO:0051047/GO:0051128/GO:0001558/GO:0001540/GO:0002790/GO:0043232/GO:0071705/GO:0009987/GO:0051052/GO:0051254/GO:0051094/GO:0051171/GO:0046483/GO:0071704/GO:0030175/GO:0030054/GO:0009653/GO:0034641/GO:0042277/GO:0051253/GO:0051173/GO:0042221/GO:0009058/GO:0030154/GO:0009890/GO:0045935/GO:0009306/GO:0030182/GO:0034654/GO:0006807/GO:0031325/GO:0045944/GO:0030308/GO:0009893/GO:0051049/GO:0006355/GO:0009892/GO:2000112/GO:0031326/GO:0048666/GO:1901566/GO:0006351/GO:0015629/GO:0033218/GO:0030030/GO:0036477/GO:0051222/GO:0043229/GO:0048584/GO:0051050/GO:0051054/GO:0045934/GO:0031324/GO:0051179/GO:0051252/GO:0048468/GO:0016020/GO:0030424/GO:0012501/GO:0048583/GO:0031252/GO:0031328/GO:0010975/GO:0036211/GO:0035592/GO:0015833/GO:0043233/GO:0030425/GO:0045926/GO:0031327/GO:0006950/GO:0008219/GO:1901576/GO:0010976/GO:0048519/GO:0046903/GO:2000026/GO:0048523/GO:0045892/GO:0051223/GO:1901564/GO:2000113/GO:0045893/GO:0006725/GO:0048522/GO:0006366/GO:0031175/GO:0009891/GO:0040007/GO:0071840/GO:0000902/GO:0033036/GO:1902679/GO:0002793/GO:1903506/GO:0006464/GO:1903508/GO:0051248/GO:0040008/GO:0003674/GO:0030426/GO:0015031/GO:0016049/GO:0051046/GO:1901362/GO:0006974/GO:0048156/GO:0016043/GO:0051246/GO:0050794/GO:0042393/GO:0051276/GO:0080090/GO:0051716/GO:0051234/GO:0048518/GO:0043543/GO:0032991/GO:0010558/GO:0031323/GO:0016070/GO:0006915/GO:0048731/GO:0051240/GO:0010941/GO:1990812/GO:0008152/GO:0006282/GO:0044237/GO:0005488/GO:0080134/GO:0006810/GO:0071944/GO:0065007/GO:0080135/GO:0048699/GO:0051239/GO:1990761/GO:0010720/GO:0006325/GO:0050896/GO:0030027/GO:0043967/GO:0006281/GO:0061564/GO:0042734/GO:1903507/GO:0010942/GO:0010468/GO:0031974/GO:0022008/GO:0045739/GO:0045786/GO:0048667/GO:0010557/GO:0044238/GO:0048471/GO:0023052/GO:0000904/GO:0022402/GO:0008150/GO:0043065/GO:0003682/GO:0060255/GO:0010556/GO:0043170/GO:0005884/GO:0019222/GO:0043197/GO:0006357/GO:0030427/GO:1903532/GO:1904951/GO:0000122/GO:0010467/GO:0043412/GO:0043068/GO:0043067/GO:0043025/GO:0031981/GO:0005856/GO:0019219/GO:0071692/GO:0045666/GO:1901360/GO:0018193/GO:0060284/GO:0110165/GO:0032774/GO:0032502/GO:0120025/GO:1903530/GO:0071702/GO:0043005/GO:0006302/GO:0050708/GO:0018393/GO:0005737/GO:0005634/GO:0044271/GO:0006473/GO:0010629/GO:0031625/GO:0070201/GO:0032990/GO:0045664/GO:0006139/GO:0005515/GO:0098590/GO:0005622/GO:0005654/GO:0007409/GO:0090087/GO:0042886/GO:0006475/GO:0007049/GO:0031346/GO:0050714/GO:0044260/GO:0045597/GO:0097659/GO:0032501/GO:0043226/GO:1902680/GO:0070064/GO:0006259/GO:0005575/GO:0120036/GO:0097447/GO:0016569/GO:0042995/GO:0010038/GO:0010628/GO:0007154/GO:0007165/GO:2001141/GO:0032989/GO:0048869/GO:0050793/GO:0098793/GO:0007275/GO:0007399/GO:0051960/GO:0018130/GO:0032940/GO:0045595/GO:0044249/GO:0090304/GO:0099513/GO:0031344/GO:0010039/GO:0070013/GO:0007050/GO:0048856/GO:0051962/GO:0032880/GO:0018205/GO:0045211/GO:0018394/GO:0098794/GO:0042981/GO:0019899/GO:0048858/GO:0140352/GO:0097060/GO:0120039/GO:0099512/GO:0050758/GO:2001020/GO:0010035/GO:2001022/GO:0006996/GO:0010605/GO:0050789/GO:0045202/GO:0050757/GO:0045184/GO:0010604/GO:0098858/GO:0048812/GO:0019538/GO:0044877/GO:0051726/GO:0150034/GO:0019438/GO:0099081/GO:0043227/GO:0044304/GO:0008134/GO:0099080/GO:0008092/GO:0016573/GO:0044267/GO:0016607/GO:0016604/GO:0043228/GO:0005886/GO:0032879/GO:0044309/GO:0044389/GO:0120035/GO:0050769/GO:0044297/GO:0008104/GO:0050760/GO:0016570/GO:0050767	ISS/IEA/IDA/IGI/IBA/NAS/IPI/TAS	BP/CC/MF	PF00640/PF00397	APBB1	O00213/B7Z4M9	hsa05010	hsa:322	ko:K04529	Alzheimer disease - Homo sapiens (human)
ENSG00000153790	2	0.698598	1.18537	1.17703	1.77861	0.0165001	-0.226835	-0.311258	-1.39492	-0.63666	-0.363323	-0.76522	-1.15789	-0.715564	0.00997828	chromosome 7 open reading frame 31	GO:0005488/GO:0015630/GO:0005856/GO:0043229/GO:0005813/GO:0005575/GO:0043228/GO:0005622/GO:0005815/GO:0005737/GO:0005515/GO:0043232/GO:0005814/GO:0110165/GO:0043226/GO:0003674	IPI/IBA/IDA/IEA	MF/CC	PF15093	C7orf31	Q8N865		hsa:136895
ENSG00000112685	2	0.47522	1.25202	1.26886	1.8287	-0.566523	-0.0798363	-0.162444	-1.1638	-0.872675	-0.106497	-1.02953	-0.843489	-0.382037	0.0479664	exocyst complex component 2	GO:0030496/GO:0031267/GO:0019900/GO:0000145/GO:0048193/GO:0019901/GO:0044419/GO:0005575/GO:0048284/GO:0045184/GO:0065007/GO:0047485/GO:0071705/GO:0019899/GO:0017016/GO:0008104/GO:0017160/GO:0032940/GO:0061025/GO:0008150/GO:0044409/GO:0046903/GO:0003674/GO:0032991/GO:0006893/GO:0006996/GO:0051020/GO:0050789/GO:0099023/GO:0005488/GO:0052372/GO:0015833/GO:0006892/GO:0110165/GO:0016050/GO:0071702/GO:0071944/GO:0033036/GO:0051234/GO:0006887/GO:0071840/GO:0051179/GO:0090543/GO:2000535/GO:0016020/GO:0005938/GO:0005737/GO:0005622/GO:0006906/GO:0140352/GO:0005515/GO:0015031/GO:0090174/GO:0006810/GO:0098876/GO:0043903/GO:0044403/GO:0009987/GO:0061024/GO:0016043/GO:0016192/GO:0042886/GO:0005829/GO:0051701/GO:0035635/GO:0005886	IEA/IPI/IBA/IMP/IDA/HDA/TAS	CC/MF/BP	PF01833/PF15469	EXOC2	Q96KP1/A0A024QZT2	hsa05132/hsa04014	hsa:55770	ko:K17637	Salmonella infection - Homo sapiens (human)/Ras signaling pathway - Homo sapiens (human)
ENSG00000183508	2	0.68195	1.14553	1.45417	1.6947	-0.743328	-0.374869	0.118419	-1.02369	-0.918208	-0.264027	-0.867498	-0.903155	-1.19288	0.00096319	terminal nucleotidyltransferase 5C	GO:0010628/GO:0003674/GO:0016071/GO:0006402/GO:0006807/GO:0003676/GO:0005488/GO:0007275/GO:0001701/GO:0048255/GO:0043231/GO:0043488/GO:0019222/GO:0005575/GO:0005737/GO:0080090/GO:0031330/GO:0031324/GO:0003824/GO:0006725/GO:0016070/GO:0005622/GO:0003723/GO:0045934/GO:0043227/GO:0019219/GO:0016772/GO:0048518/GO:0070566/GO:0110165/GO:0071704/GO:0005515/GO:0048519/GO:0043229/GO:0006139/GO:1902369/GO:0044238/GO:1902373/GO:0065008/GO:0010629/GO:1903312/GO:0004652/GO:0008150/GO:0043487/GO:0031323/GO:0043170/GO:1901363/GO:0043009/GO:0044237/GO:0034655/GO:0065007/GO:0034641/GO:0010605/GO:0044248/GO:0048523/GO:0005634/GO:0016740/GO:0016779/GO:0043489/GO:0090304/GO:1990817/GO:0010467/GO:0010468/GO:0060255/GO:0044270/GO:0046700/GO:0043226/GO:0010608/GO:1901575/GO:0019439/GO:0044260/GO:1901361/GO:0009056/GO:0061013/GO:0010604/GO:0009790/GO:0044265/GO:0008152/GO:0031329/GO:0046483/GO:0006401/GO:1901360/GO:0097159/GO:0009895/GO:0051253/GO:0009894/GO:0009892/GO:0009792/GO:0009057/GO:0051171/GO:0050789/GO:1903311/GO:0009987/GO:0051252/GO:0032502/GO:0032501/GO:0048856/GO:0009893/GO:0051172/GO:0050794	IDA/IEA/IPI	BP/MF/CC	PF07984	TENT5C	Q5VWP2		hsa:54855	ko:K23034
ENSG00000065357	2	1.24042	0.346	1.82798	1.1866	-0.124634	-0.761414	0.375381	-1.30732	-0.851135	-0.382142	-0.96917	-0.580568	-0.824746	0.0447394	diacylglycerol kinase alpha	GO:0016772/GO:0046474/GO:0060255/GO:0065007/GO:0065009/GO:0065008/GO:0036211/GO:0046339/GO:0006629/GO:0016773/GO:0046473/GO:0005886/GO:0030168/GO:0006464/GO:0008150/GO:0008152/GO:0046486/GO:0019637/GO:0071704/GO:0051716/GO:0006468/GO:0090407/GO:0051347/GO:0045937/GO:0001775/GO:0042060/GO:0009987/GO:0001934/GO:0050789/GO:0019538/GO:0097367/GO:0019222/GO:0071944/GO:0001932/GO:0097159/GO:0003674/GO:0017076/GO:0030258/GO:0080090/GO:0000166/GO:0051338/GO:0043167/GO:0023052/GO:0046872/GO:0051247/GO:0009893/GO:0043168/GO:0006638/GO:0048518/GO:0008289/GO:0043085/GO:0006639/GO:0048522/GO:0046834/GO:0036094/GO:0051246/GO:0019220/GO:0005509/GO:0030554/GO:0110165/GO:0009611/GO:0008610/GO:0005829/GO:1901363/GO:0031399/GO:0016020/GO:0050790/GO:0007154/GO:0044238/GO:0009058/GO:0008144/GO:0044267/GO:0005488/GO:1901265/GO:0006796/GO:1990051/GO:0016301/GO:0008654/GO:0042325/GO:0005737/GO:0031401/GO:0003951/GO:0050817/GO:0005575/GO:0010604/GO:0005622/GO:0016740/GO:0044260/GO:1901564/GO:0004143/GO:0050878/GO:0043549/GO:0005524/GO:1901576/GO:0032268/GO:0042327/GO:0031323/GO:0007596/GO:0044093/GO:0044237/GO:0003824/GO:0007599/GO:0035639/GO:0045017/GO:0007205/GO:0005543/GO:0006950/GO:0045860/GO:0045859/GO:0031325/GO:0006793/GO:0050794/GO:0032147/GO:0010562/GO:0035556/GO:0051174/GO:0016310/GO:0006654/GO:0050896/GO:0032559/GO:0033674/GO:0051173/GO:0032270/GO:0032555/GO:0007165/GO:0032553/GO:0044255/GO:0044249/GO:0043170/GO:0043412/GO:0006807/GO:0007186/GO:0043169/GO:0032501/GO:0006650/GO:0006644/GO:0051171	IEA/IDA/TAS/IBA/HDA	MF/BP/CC	PF14513/PF00781/PF00609/PF00130	DGKA	P23743/A0A024RB23	hsa00564/hsa00561/hsa04072/hsa01100/hsa04070/hsa05231	hsa:1606	ko:K00901	Glycerophospholipid metabolism - Homo sapiens (human)/Glycerolipid metabolism - Homo sapiens (human)/Phospholipase D signaling pathway - Homo sapiens (human)/Metabolic pathways - Homo sapiens (human)/Phosphatidylinositol signaling system - Homo sapiens (human)/Choline metabolism in cancer - Homo sapiens (human)
ENSG00000169891	2	1.14005	0.323812	1.67367	1.27338	-0.0303551	-1.14787	0.223764	-0.248392	-1.61668	-0.0979041	-0.702124	-0.791352	-1.31635	0.0204362	RALBP1 associated Eps domain containing 2	GO:0043933/GO:0065007/GO:0003674/GO:0007173/GO:0038127/GO:0061024/GO:0022607/GO:0009987/GO:0043169/GO:0005737/GO:0065003/GO:0046872/GO:0043167/GO:0007167/GO:0050789/GO:0007166/GO:0007169/GO:0110165/GO:0008150/GO:0005509/GO:0005488/GO:0050794/GO:0005515/GO:0016043/GO:0005829/GO:0007165/GO:0005622/GO:0071840/GO:0050896/GO:0005575/GO:0051716/GO:0007154/GO:0023052/GO:0044085	TAS/IPI/IEA	BP/MF/CC	PF12763	REPS2	Q8NFH8		hsa:9185	ko:K20068
ENSG00000280571	2	0.168505	0.489046	1.96801	1.64243	-0.328959	-0.241358	0.572535	-0.813173	-0.945573	-0.916982	-0.789099	-0.805383	-5.43153	0.00492286
ENSG00000100065	2	0.56384	1.01132	1.51372	1.83508	-0.575103	-0.861002	-0.478743	0.216989	-0.872967	-0.675445	-0.723736	-0.953953	-0.418836	0.0305992	caspase recruitment domain family member 10	GO:0023052/GO:0030674/GO:0051641/GO:0030336/GO:0018130/GO:0005737/GO:0043549/GO:0005622/GO:0035556/GO:0097659/GO:0023051/GO:0043412/GO:0022603/GO:0019538/GO:0022607/GO:0019904/GO:2000145/GO:0032449/GO:0031323/GO:0030159/GO:0019219/GO:0036211/GO:0035295/GO:0051271/GO:0009987/GO:0005515/GO:0044085/GO:0005575/GO:0016525/GO:0051674/GO:2000181/GO:0090051/GO:0051347/GO:0035239/GO:0010562/GO:0051270/GO:1903827/GO:1903829/GO:0044260/GO:1901362/GO:0003674/GO:0031325/GO:0019220/GO:0019438/GO:0034654/GO:0010594/GO:0032270/GO:0010633/GO:2000026/GO:0031401/GO:0032268/GO:2000146/GO:0001934/GO:2000112/GO:0051716/GO:0090304/GO:0019222/GO:0016477/GO:0051239/GO:0010604/GO:0031326/GO:0010941/GO:0010467/GO:1902531/GO:0060341/GO:0043067/GO:0110165/GO:0002042/GO:0034641/GO:0012501/GO:0051246/GO:0051252/GO:0010596/GO:0010646/GO:0043085/GO:1901360/GO:1903671/GO:1901564/GO:0032147/GO:0006796/GO:0048514/GO:0060255/GO:0051247/GO:0016043/GO:0051338/GO:0060090/GO:0038061/GO:0010468/GO:0033036/GO:0035591/GO:1901342/GO:1901343/GO:0006915/GO:0045860/GO:0030334/GO:0031399/GO:0010632/GO:0032880/GO:0051179/GO:0042327/GO:0051171/GO:0032502/GO:0065009/GO:0070727/GO:1900182/GO:1900180/GO:0006355/GO:0043170/GO:0034645/GO:0072359/GO:0010631/GO:0044271/GO:0051174/GO:0001932/GO:0009058/GO:0042325/GO:0072358/GO:1901224/GO:0006139/GO:0006793/GO:0043933/GO:0023056/GO:0044249/GO:0032991/GO:0002040/GO:0043534/GO:0008150/GO:0042981/GO:0065007/GO:1901222/GO:0034613/GO:0006468/GO:0032501/GO:0090130/GO:0032879/GO:0010647/GO:0016310/GO:0009893/GO:0008219/GO:1901576/GO:0044093/GO:2001141/GO:0001944/GO:0032774/GO:0010556/GO:0065003/GO:1902533/GO:0051173/GO:0008104/GO:0040012/GO:0040013/GO:0043535/GO:0034504/GO:0046483/GO:0045937/GO:0006928/GO:0051241/GO:0016070/GO:0048518/GO:0043542/GO:0007275/GO:0005488/GO:0090132/GO:0040011/GO:0033365/GO:0006725/GO:0006464/GO:0001667/GO:0051091/GO:0051090/GO:0007154/GO:0048583/GO:0048584/GO:0045765/GO:1903506/GO:0044267/GO:0071840/GO:0071704/GO:0033674/GO:0006351/GO:0090049/GO:0080090/GO:0051093/GO:0043537/GO:0009889/GO:0009966/GO:0006807/GO:0007165/GO:0007250/GO:0045859/GO:0044237/GO:0044238/GO:0001568/GO:0051092/GO:0001525/GO:0050794/GO:0009059/GO:0048522/GO:0009967/GO:0048731/GO:0050790/GO:0048519/GO:1903670/GO:0048646/GO:0009653/GO:0050896/GO:0050789/GO:0048870/GO:0050700/GO:0048523/GO:0008152/GO:0048856/GO:0050793	IDA/NAS/IMP/IBA/IPI/IEA	BP/MF/CC	PF00619	CARD10	Q9BWT7	hsa04064	hsa:29775	ko:K20912	NF-kappa B signaling pathway - Homo sapiens (human)
ENSG00000070404	2	0.752357	0.443306	1.69491	1.79436	-0.665452	-0.0396797	-0.49156	-0.188687	-1.38418	-0.520598	-0.33428	-1.0605	-0.957663	0.00155533	follistatin like 3	GO:0048523/GO:0090092/GO:0048513/GO:0071944/GO:0080090/GO:0048522/GO:0023052/GO:0003006/GO:0023051/GO:0019953/GO:0002762/GO:0072001/GO:0043226/GO:0002761/GO:0007275/GO:0048519/GO:0043170/GO:0048583/GO:0022610/GO:0048518/GO:0022409/GO:0030316/GO:0048185/GO:0042995/GO:0042221/GO:0007178/GO:0003674/GO:0022414/GO:0022407/GO:0097708/GO:0008150/GO:0002683/GO:0005575/GO:0051171/GO:0046546/GO:0051173/GO:0007548/GO:0071772/GO:0030155/GO:0019219/GO:0043227/GO:0048534/GO:0071704/GO:0051239/GO:0023057/GO:0007283/GO:0097659/GO:0007276/GO:0002682/GO:0012505/GO:0009889/GO:0009966/GO:0090101/GO:0048232/GO:0008152/GO:0002573/GO:0019222/GO:0046661/GO:0009893/GO:0030324/GO:0019438/GO:0009891/GO:0005515/GO:0043233/GO:0005576/GO:0043229/GO:0048869/GO:0051241/GO:0045893/GO:0098590/GO:0007166/GO:0050794/GO:0098609/GO:0043005/GO:0043231/GO:0045944/GO:0046483/GO:0110165/GO:0050789/GO:0071773/GO:0036211/GO:0032501/GO:0030323/GO:0002521/GO:0008584/GO:0008406/GO:0019538/GO:0045671/GO:0010033/GO:0005488/GO:0002520/GO:0030325/GO:0009059/GO:1902106/GO:0035270/GO:0030099/GO:0048585/GO:0007165/GO:0030154/GO:0050896/GO:0018130/GO:0045935/GO:0045785/GO:0007167/GO:0009987/GO:0005737/GO:0034654/GO:0048731/GO:0009058/GO:1902105/GO:1901576/GO:0050793/GO:0051093/GO:0035295/GO:0002376/GO:0002244/GO:0016020/GO:0044238/GO:1901564/GO:0032502/GO:0009968/GO:0048608/GO:0048732/GO:0090287/GO:0048856/GO:0030097/GO:0090304/GO:0016070/GO:0045670/GO:1901362/GO:0005622/GO:0005654/GO:0044249/GO:0010468/GO:0099503/GO:0048609/GO:0034645/GO:0001822/GO:1903707/GO:0001968/GO:0010648/GO:0006807/GO:0010035/GO:0051716/GO:1902680/GO:0032774/GO:0032504/GO:0030141/GO:0001655/GO:2000112/GO:0071495/GO:1903706/GO:0071310/GO:2000026/GO:0005634/GO:0010467/GO:0060255/GO:1903506/GO:0031982/GO:0009719/GO:0031325/GO:0030509/GO:0032924/GO:0071363/GO:1901360/GO:0031323/GO:0090288/GO:0032925/GO:0005773/GO:0060541/GO:0065007/GO:2001141/GO:0120025/GO:0045595/GO:0051252/GO:0010646/GO:0031981/GO:0031328/GO:0030514/GO:0010038/GO:0030510/GO:0044237/GO:0061458/GO:0051704/GO:0031974/GO:0007154/GO:0070013/GO:0005615/GO:0031326/GO:0070887/GO:0010604/GO:0001503/GO:0007155/GO:0045637/GO:0044260/GO:0031410/GO:0043412/GO:0010556/GO:0006355/GO:0034641/GO:0043687/GO:0044271/GO:0051254/GO:0010628/GO:0006464/GO:0071248/GO:0010557/GO:0006725/GO:0006366/GO:0070848/GO:0045137/GO:0045638/GO:0006351/GO:0032926/GO:0006357/GO:0045596/GO:0044877/GO:0005794/GO:1903508/GO:0044267/GO:0005783/GO:0000003/GO:0044306/GO:0005788/GO:0071241/GO:0006139/GO:0005886/GO:0044703	IDA/IEA/TAS/IBA/IPI	BP/CC/MF	PF07648/PF09289	FSTL3	A0A024R1Y8/O95633		hsa:10272	ko:K23913
ENSG00000261115	2	0.826922	0.537984	1.59689	1.92878	-0.823829	0.0420796	-0.464477	-0.481196	-0.909134	-0.486365	-0.925074	-0.842579	-3.24536	0.0230364	transmembrane protein 178B	GO:0005575/GO:0031224/GO:0016021/GO:0016020/GO:0110165	IEA/IBA	CC	PF13903	TMEM178B	H3BS89		hsa:100507421
ENSG00000162511	2	0.999893	0.532081	1.84598	1.62605	-0.87024	-0.118135	-0.363728	-0.536902	-0.795061	-0.752533	-0.630773	-0.936633	-3.17025	0.000515337	lysosomal protein transmembrane 5	GO:0016020/GO:0005774/GO:0010033/GO:0005886/GO:1990830/GO:0098852/GO:0005887/GO:0005622/GO:0009987/GO:0005737/GO:0098805/GO:0008150/GO:0098588/GO:0050896/GO:0005764/GO:0005575/GO:0005773/GO:0043227/GO:0005488/GO:1990823/GO:0071345/GO:0016021/GO:0043229/GO:0005765/GO:0005515/GO:0043226/GO:0034097/GO:0110165/GO:0031224/GO:0043231/GO:0051716/GO:0000323/GO:0070887/GO:0031226/GO:0042221/GO:0071944/GO:0003674/GO:0031090/GO:0071310	TAS/IEA/IBA/IPI	CC/BP/MF	PF03821	LAPTM5	Q13571/Q5TBB8	hsa04142	hsa:7805	ko:K12387	Lysosome - Homo sapiens (human)
ENSG00000167371	2	0.784539	1.19571	0.523126	2.04239	-1.08319	-0.409575	0.0122945	-1.21491	-0.0562886	0.0429567	-0.927875	-0.909175	-1.03577	0.00922893	proline rich transmembrane protein 2	GO:0098793/GO:0016020/GO:0099500/GO:0099501/GO:0051049/GO:0010639/GO:0098805/GO:0031090/GO:0098590/GO:0012506/GO:0009987/GO:0060627/GO:0008021/GO:0010646/GO:0014069/GO:0050884/GO:0051128/GO:0030054/GO:0098794/GO:0008150/GO:0097708/GO:0048519/GO:0012505/GO:0030133/GO:1990926/GO:0050905/GO:0098984/GO:0016043/GO:0030658/GO:0050804/GO:0046903/GO:0061024/GO:0045211/GO:0051129/GO:0043231/GO:1905513/GO:0023061/GO:0120025/GO:0150034/GO:0051051/GO:0050877/GO:0048523/GO:0048284/GO:0051641/GO:0051649/GO:0016192/GO:0030659/GO:1905512/GO:0023051/GO:0099503/GO:0099177/GO:0098588/GO:0043679/GO:0050794/GO:0031224/GO:0030424/GO:0051234/GO:0030425/GO:0023052/GO:0140352/GO:0022607/GO:0048167/GO:0044087/GO:0006906/GO:0099536/GO:0099504/GO:0030672/GO:0061025/GO:0110165/GO:0051179/GO:0031410/GO:0098916/GO:0019905/GO:0070382/GO:0001505/GO:0016021/GO:0006887/GO:0044085/GO:0043933/GO:0017075/GO:0035493/GO:0099572/GO:0042734/GO:0065008/GO:0000149/GO:0005737/GO:0045055/GO:0099003/GO:0043227/GO:0140029/GO:0071944/GO:0042995/GO:0036477/GO:0031339/GO:0034622/GO:0033043/GO:0043197/GO:0099537/GO:0044306/GO:0043254/GO:0097060/GO:0043005/GO:0071840/GO:0035542/GO:0044309/GO:0007268/GO:0005886/GO:0035544/GO:0097447/GO:0007154/GO:0005773/GO:0031629/GO:0050789/GO:0007269/GO:0045202/GO:0043229/GO:0031982/GO:0016050/GO:0043226/GO:0065003/GO:0090174/GO:0006996/GO:0005488/GO:0005575/GO:0005515/GO:0032501/GO:0007267/GO:0031333/GO:0005622/GO:0099643/GO:0016079/GO:0006810/GO:0032940/GO:0003674/GO:0031338/GO:0003008/GO:0006836/GO:0032879/GO:0065007	IEA/IDA/ISS/IMP/IBA	CC/BP/MF	PF04505	PRRT2	Q7Z6L0		hsa:112476	ko:K23897
ENSG00000160326	2	1.15541	0.833023	0.438036	1.88349	-1.51164	-0.118165	-0.266087	-0.720303	-0.16829	0.186654	-1.4941	-0.218028	-1.19247	0.0215684	solute carrier family 2 member 6	GO:0055086/GO:0006082/GO:0051234/GO:0065007/GO:1901360/GO:0051179/GO:0005575/GO:0003674/GO:0005764/GO:0043470/GO:0015075/GO:0044281/GO:0055085/GO:0009987/GO:0006139/GO:0006110/GO:0043231/GO:0005887/GO:0005215/GO:1901135/GO:0043436/GO:0046031/GO:0015294/GO:0005351/GO:0042325/GO:0043467/GO:0015295/GO:0015293/GO:0006096/GO:0005975/GO:0006725/GO:0005402/GO:0005355/GO:0044237/GO:0033300/GO:0031323/GO:0032787/GO:0006091/GO:0062012/GO:0006140/GO:0006810/GO:0006812/GO:0051180/GO:0005886/GO:0015672/GO:0044238/GO:0034219/GO:0070837/GO:0006165/GO:0006090/GO:0008150/GO:0008643/GO:0006163/GO:0015749/GO:0098660/GO:0005765/GO:0050794/GO:0008645/GO:0055114/GO:0090482/GO:0006753/GO:0006109/GO:0009259/GO:0009185/GO:0008514/GO:0015318/GO:0015711/GO:0006811/GO:0110165/GO:0046939/GO:0043227/GO:0031226/GO:1900542/GO:0009135/GO:0008324/GO:0009894/GO:0005622/GO:0005773/GO:0098805/GO:0098852/GO:0071944/GO:0016021/GO:0098588/GO:0009117/GO:0071702/GO:0006820/GO:0006807/GO:0046483/GO:0034220/GO:0098655/GO:0009056/GO:0009132/GO:0008152/GO:0022890/GO:0051174/GO:0005737/GO:0019693/GO:0016020/GO:0031224/GO:1901564/GO:0080090/GO:0008509/GO:0006757/GO:0006796/GO:0050789/GO:0005774/GO:0051119/GO:0015291/GO:0034641/GO:0015149/GO:0015078/GO:0015145/GO:0022857/GO:1902600/GO:0015144/GO:1904659/GO:1901575/GO:1903578/GO:0015755/GO:0098662/GO:0072521/GO:0071704/GO:0005353/GO:0022853/GO:0019219/GO:0043229/GO:0000323/GO:0015077/GO:0019220/GO:0006793/GO:0009150/GO:0016052/GO:0031090/GO:0046034/GO:0043226/GO:0051171/GO:0019637/GO:0016310/GO:0009179/GO:0019752/GO:0019222/GO:0022804	IMP/IEA/ISS/IBA/IDA/TAS/NAS	BP/CC/MF	PF00083	SLC2A6	Q9UGQ3		hsa:11182	ko:K08144
ENSG00000134824	2	0.830906	1.3289	0.501561	1.72534	-1.44914	0.395653	-0.351674	-1.053	-0.172842	0.0412033	-1.19865	-0.598258	-1.28956	0.0116693	fatty acid desaturase 2	GO:0016705/GO:0016717/GO:0043226/GO:0110165/GO:0009058/GO:0008152/GO:0006082/GO:0072330/GO:0009987/GO:0008610/GO:0042175/GO:0033559/GO:0005886/GO:0044281/GO:0046394/GO:0044255/GO:1901576/GO:0019752/GO:0071704/GO:0055114/GO:0036109/GO:0044283/GO:0016020/GO:0017144/GO:0006629/GO:0012505/GO:0016491/GO:0016213/GO:0008150/GO:0032787/GO:0044238/GO:0006636/GO:0071944/GO:0016215/GO:0031224/GO:0005887/GO:0044249/GO:0006631/GO:0006633/GO:0016053/GO:0004768/GO:0031090/GO:0005789/GO:0016021/GO:0031226/GO:0005622/GO:0044237/GO:0005575/GO:0003824/GO:0005773/GO:0043229/GO:0005737/GO:0001676/GO:0043227/GO:0043436/GO:0003674/GO:0043231/GO:0043651	TAS/IEA/HDA	MF/CC/BP	PF00487/PF00173	FADS2	O95864	hsa00592/hsa03320/hsa01100/hsa01040/hsa01212	hsa:9415	ko:K10226	alpha-Linolenic acid metabolism - Homo sapiens (human)/PPAR signaling pathway - Homo sapiens (human)/Metabolic pathways - Homo sapiens (human)/Biosynthesis of unsaturated fatty acids - Homo sapiens (human)/Fatty acid metabolism - Homo sapiens (human)
ENSG00000178104	2	1.02564	0.489269	0.624858	2.15408	-1.5523	-0.254222	-0.0793115	-0.158255	-0.59903	-0.315057	-1.30911	-0.0265577	-0.601871	0.0372944	phosphodiesterase 4D interacting protein	GO:0007030/GO:0099080/GO:0009987/GO:0110165/GO:0010256/GO:0008150/GO:0012505/GO:0043227/GO:0016043/GO:0006996/GO:0051128/GO:0033043/GO:0016020/GO:0043229/GO:0030016/GO:0005575/GO:0005773/GO:0022607/GO:0043226/GO:1903358/GO:0043933/GO:0043228/GO:0019899/GO:0005622/GO:0005737/GO:0034622/GO:0044085/GO:0015630/GO:0043292/GO:0060090/GO:0050789/GO:0005515/GO:0050794/GO:0099081/GO:0005794/GO:0005488/GO:0065003/GO:0099512/GO:0005886/GO:0005813/GO:0005815/GO:0005634/GO:0071944/GO:0005856/GO:0003674/GO:0065007/GO:0043231/GO:0043232/GO:0071840/GO:0005814	IDA/ISS/IPI	BP/CC/MF	PF07989/PF06758	PDE4DIP	Q5VU43/A0A0A0MRL8/A0A087WVF8/A0A0A0MRM1/A0A0A0MRM0/A0A075B749/A0A087WYE4		hsa:9659	ko:K16549
ENSG00000050438	2	0.683884	0.834286	1.09476	1.78972	-1.60775	-0.363433	0.351622	-0.723892	-1.22748	-0.0259407	-0.747891	-0.0578846	-0.68582	0.0246066	solute carrier family 4 member 8	GO:0015081/GO:0015291/GO:0015318/GO:0015370/GO:0015075/GO:0015103/GO:0030004/GO:0015106/GO:0015077/GO:0015293/GO:0015294/GO:0006885/GO:0042995/GO:0005575/GO:0030001/GO:0015301/GO:0008150/GO:0008509/GO:0140410/GO:0008510/GO:0015297/GO:0071944/GO:0030003/GO:0015701/GO:0110165/GO:0008324/GO:0031224/GO:0120025/GO:0009987/GO:0071702/GO:0005452/GO:0015698/GO:0015672/GO:0098590/GO:0016020/GO:0030641/GO:0022804/GO:0098771/GO:0140323/GO:0043005/GO:0015711/GO:0036477/GO:0022890/GO:0034220/GO:0043025/GO:0065008/GO:0055080/GO:0022857/GO:0022853/GO:0016021/GO:0006810/GO:0008514/GO:0005215/GO:0032809/GO:0055067/GO:0098656/GO:0031226/GO:0042592/GO:0003674/GO:0046873/GO:0065007/GO:0006873/GO:0044298/GO:0055082/GO:0006820/GO:0005886/GO:0055085/GO:0019725/GO:0044297/GO:0051179/GO:0006811/GO:0050801/GO:0051453/GO:0005887/GO:0006812/GO:0051234/GO:0048878/GO:0006814	IBA/IEA/TAS	MF/BP/CC	PF07565/PF00955	SLC4A8	Q2Y0W8		hsa:9498	ko:K13859
ENSG00000139200	2	0.630427	0.292201	1.65462	1.63489	-1.11772	0.226307	-0.855929	-0.00865388	0.280478	-0.350703	-1.3055	-1.08042	-1.45041	0.0340891	PILR alpha associated neural protein	GO:0050776/GO:0006955/GO:0005912/GO:0065007/GO:0031224/GO:0048583/GO:0005575/GO:0070161/GO:0110165/GO:0030054/GO:0005911/GO:0050896/GO:0016020/GO:0002682/GO:0008150/GO:0071944/GO:0016021/GO:0002376/GO:0016323/GO:0050789/GO:0005886/GO:0098590	TAS/ISS/IEA/IBA	BP/CC	PF15298	PIANP	Q8IYJ0		hsa:196500
ENSG00000014914	2	1.09669	1.19437	1.11565	1.54378	-0.913148	0.0538648	-0.728815	-0.401508	0.121842	-1.07766	-0.885538	-1.11952	-0.565447	0.0244196	myotubularin related protein 11	GO:0043227/GO:0005615/GO:0005575/GO:0005737/GO:0005576/GO:0110165/GO:0043226/GO:0031982/GO:0043230/GO:0005622/GO:0070062/GO:1903561	HDA/IDA	CC	PF06602/PF12578	MTMR11	A4FU01		hsa:10903	ko:K18085
ENSG00000176049	2	0.846344	0.698341	0.837887	2.12912	-0.922143	-0.0708993	-0.172668	-0.424083	0.0116624	-0.702844	-0.608616	-1.6221	-1.43344	0.00804803	janus kinase and microtubule interacting protein 2	GO:0071944/GO:0008092/GO:0019900/GO:0005515/GO:0043231/GO:0003674/GO:0043229/GO:0005737/GO:0005575/GO:0008017/GO:0043227/GO:0012505/GO:0043226/GO:0016020/GO:0005488/GO:0005794/GO:0005886/GO:0005622/GO:0005773/GO:0015631/GO:0019899/GO:0110165	IDA/IEA/IPI	CC/MF	PF16034	JAKMIP2	Q96AA8		hsa:9832	ko:K24784
ENSG00000259527	2	0.38577	0.963592	0.502102	2.51886	-0.499465	-0.421011	-0.735415	-0.082818	-0.668815	-0.201627	-1.27599	-0.485184	-2.79905	0.00649766	long intergenic non-protein coding RNA 52	GO:0005575/GO:0016020/GO:0016021/GO:0031224/GO:0110165	IEA	CC		LINC00052
ENSG00000064300	2	0.667986	1.14257	0.483276	2.38354	-0.394032	-0.366873	-0.743407	-0.416496	-0.474289	-0.277591	-0.946872	-1.05781	-3.73064	5.88459e-06	nerve growth factor receptor	GO:0008104/GO:0048468/GO:0048406/GO:0031325/GO:0048511/GO:0065008/GO:0007623/GO:0007409/GO:0007399/GO:0065007/GO:0046907/GO:0031323/GO:0007275/GO:0065009/GO:0031324/GO:0043227/GO:0001568/GO:0043229/GO:0048011/GO:0045935/GO:0034641/GO:0005773/GO:0051246/GO:0007266/GO:0046483/GO:0050770/GO:0110165/GO:0043226/GO:0034613/GO:0061614/GO:0051240/GO:0005768/GO:0005622/GO:0045944/GO:0050769/GO:0007265/GO:0043170/GO:0001540/GO:0051241/GO:0007264/GO:2000181/GO:0033619/GO:0051641/GO:0012505/GO:0044238/GO:0034645/GO:0031226/GO:0060548/GO:0060341/GO:0031224/GO:0051247/GO:0061564/GO:0070997/GO:0048522/GO:0007169/GO:0005634/GO:0031267/GO:0005829/GO:2001141/GO:0070013/GO:0005654/GO:0051239/GO:0006351/GO:0031328/GO:0009987/GO:0071310/GO:0005886/GO:0005737/GO:0044249/GO:0031344/GO:0070887/GO:0051402/GO:0071363/GO:0031293/GO:0034504/GO:0008152/GO:0001525/GO:0019222/GO:0008150/GO:0018130/GO:0031175/GO:0048519/GO:0005887/GO:2000117/GO:0070727/GO:0048518/GO:0019219/GO:0033218/GO:0017137/GO:0048514/GO:2001056/GO:0051346/GO:0017016/GO:0016525/GO:0015026/GO:0051345/GO:0043154/GO:0031410/GO:0051336/GO:0051254/GO:0006366/GO:0012501/GO:0044237/GO:0070848/GO:0033365/GO:0051252/GO:0033036/GO:0097708/GO:0030182/GO:0007166/GO:0016021/GO:0044093/GO:0043281/GO:0043121/GO:0035556/GO:0009986/GO:0050789/GO:0001944/GO:0006357/GO:0043280/GO:0044092/GO:0031326/GO:0045893/GO:0045862/GO:0035239/GO:0007167/GO:0031345/GO:0051234/GO:0043233/GO:0043231/GO:0033500/GO:0035295/GO:0001937/GO:0031346/GO:0001678/GO:0015833/GO:0016020/GO:0016070/GO:0050768/GO:0097659/GO:0080090/GO:0030162/GO:0001936/GO:0060284/GO:0006508/GO:0051649/GO:0050771/GO:0000904/GO:0009893/GO:2000116/GO:0120039/GO:0006139/GO:0050772/GO:0015031/GO:0120036/GO:0090304/GO:0045861/GO:0006355/GO:0002043/GO:0006807/GO:0016043/GO:0120035/GO:0030154/GO:0005576/GO:0060255/GO:0010033/GO:0038023/GO:1900180/GO:0031625/GO:0071417/GO:0071495/GO:0001935/GO:2000112/GO:0048731/GO:0071705/GO:0005575/GO:0051173/GO:0003674/GO:0006725/GO:0032774/GO:0048523/GO:0043086/GO:0051179/GO:0010975/GO:0030030/GO:0048699/GO:0002040/GO:0009058/GO:0048812/GO:0032880/GO:1900182/GO:0048856/GO:1901342/GO:0051248/GO:0045765/GO:0043085/GO:0023052/GO:0032501/GO:0005516/GO:0032879/GO:0071944/GO:0010466/GO:0009891/GO:0010977/GO:0071704/GO:0019899/GO:0071840/GO:0032502/GO:0009719/GO:0010243/GO:0008219/GO:0000902/GO:0032990/GO:0050678/GO:0050767/GO:0071702/GO:0044260/GO:0032270/GO:0045666/GO:0007165/GO:0009653/GO:0009059/GO:0051172/GO:0043065/GO:0010467/GO:0019538/GO:0032268/GO:0032269/GO:0051960/GO:0019838/GO:0006915/GO:0009889/GO:0043066/GO:0072358/GO:0034654/GO:0032989/GO:0048667/GO:0048666/GO:2000026/GO:0044267/GO:0006886/GO:0006810/GO:0010950/GO:1903670/GO:0031974/GO:0008285/GO:0048646/GO:0008283/GO:0048878/GO:0050673/GO:0045665/GO:0042593/GO:1901700/GO:0051716/GO:1903588/GO:0010942/GO:0045184/GO:0050680/GO:0019725/GO:0051961/GO:0010976/GO:1901699/GO:0044389/GO:0019438/GO:0031982/GO:0042592/GO:0042277/GO:1901701/GO:0044271/GO:0032922/GO:0043069/GO:0051962/GO:1901652/GO:0010952/GO:1901653/GO:0004888/GO:0050794/GO:1901698/GO:0031981/GO:0042221/GO:0048869/GO:1901564/GO:0005515/GO:0010628/GO:0051171/GO:0010604/GO:1901576/GO:0010721/GO:0052547/GO:0005488/GO:0048858/GO:1901362/GO:1901360/GO:0043068/GO:0050793/GO:0022603/GO:0010720/GO:0042981/GO:1903508/GO:0009892/GO:0038179/GO:0042127/GO:0050790/GO:1904646/GO:0010468/GO:0010605/GO:0042886/GO:1902895/GO:0007154/GO:0072359/GO:0010556/GO:0051020/GO:0060089/GO:1901343/GO:0051130/GO:0043067/GO:1903506/GO:1904645/GO:1903827/GO:0052548/GO:0050896/GO:0010769/GO:1902893/GO:1903587/GO:0022604/GO:0005035/GO:0022008/GO:0055082/GO:0010951/GO:0051129/GO:0010941/GO:0006919/GO:0045595/GO:0051128/GO:0010557/GO:0051094/GO:0010771/GO:1903829/GO:0051093/GO:0045597/GO:0010770/GO:0045596/GO:0045664/GO:1902680/GO:1903671	IDA/TAS/ISS/IMP/IGI/IBA/NAS/IPI	BP/MF/CC	PF00531/PF00020/PF18422	NGFR	P08138	hsa04010/hsa04015/hsa03265/hsa04151/hsa04722/hsa05202/hsa04215/hsa04014/hsa04060	hsa:4804	ko:K02583	MAPK signaling pathway - Homo sapiens (human)/Rap1 signaling pathway - Homo sapiens (human)/Virion - Ebolavirus Lyssavirus and Morbillivirus - Homo sapiens (human)/PI3K-Akt signaling pathway - Homo sapiens (human)/Neurotrophin signaling pathway - Homo sapiens (human)/Transcriptional misregulation in cancer - Homo sapiens (human)/Apoptosis - multiple species - Homo sapiens (human)/Ras signaling pathway - Homo sapiens (human)/Cytokine-cytokine receptor interaction - Homo sapiens (human)
ENSG00000180332	2	1.05781	0.293416	0.934197	2.39782	-0.581752	-0.538211	-0.376203	-0.29533	-0.507819	-0.527055	-1.09601	-0.760858	-4.55025	0.0122813	potassium channel tetramerization domain containing 4	GO:0022607/GO:0065003/GO:0071840/GO:0044085/GO:0005488/GO:0008150/GO:0051260/GO:0051259/GO:0016043/GO:0043933/GO:0009987/GO:0005515/GO:0003674	IEA/IPI	BP/MF	PF02214	KCTD4	Q8WVF5		hsa:386618
ENSG00000058085	2	1.05092	1.02099	0.787267	2.01445	-0.781438	-0.339094	-0.609653	0.22919	-0.629685	-0.672476	-1.16435	-0.906124	-2.09495	2.41722e-05	laminin subunit gamma 2	GO:0062023/GO:0008150/GO:0032502/GO:0065007/GO:0008283/GO:0051674/GO:0009887/GO:0071840/GO:0009653/GO:0003674/GO:0048869/GO:0040011/GO:0040012/GO:0009987/GO:0050789/GO:0008284/GO:0048870/GO:0005622/GO:0048856/GO:0048731/GO:0009888/GO:0032879/GO:0051179/GO:0031589/GO:0006928/GO:0005737/GO:0000904/GO:0030154/GO:0040017/GO:0031012/GO:0048513/GO:0097367/GO:0016477/GO:0042127/GO:0050794/GO:0007044/GO:0110165/GO:0071944/GO:0048471/GO:0048518/GO:0022607/GO:0022610/GO:0005607/GO:0000902/GO:0051270/GO:0005488/GO:0044085/GO:0005575/GO:0051272/GO:0030334/GO:0005604/GO:0016020/GO:0007275/GO:0005615/GO:0008201/GO:0030335/GO:0031581/GO:0043062/GO:0030198/GO:0150115/GO:0007155/GO:0048522/GO:0005198/GO:0034329/GO:0005938/GO:0034330/GO:0005576/GO:2000145/GO:1901681/GO:0043168/GO:0005539/GO:0048468/GO:2000147/GO:0032501/GO:0008544/GO:0005201/GO:0043167/GO:0016043/GO:0034446/GO:0032991/GO:0043256	IBA/TAS/IMP/IEA/HDA/RCA	CC/BP/MF	PF00053/PF00052	LAMC2	Q13753	hsa05222/hsa05200/hsa04151/hsa04510/hsa04512/hsa05165/hsa05145/hsa05146	hsa:3918	ko:K06246	Small cell lung cancer - Homo sapiens (human)/Pathways in cancer - Homo sapiens (human)/PI3K-Akt signaling pathway - Homo sapiens (human)/Focal adhesion - Homo sapiens (human)/ECM-receptor interaction - Homo sapiens (human)/Human papillomavirus infection - Homo sapiens (human)/Toxoplasmosis - Homo sapiens (human)/Amoebiasis - Homo sapiens (human)
ENSG00000104967	2	0.61832	0.607532	1.30537	1.80132	-0.766775	0.195126	-1.0786	-0.0413169	-0.889251	0.472595	-1.01002	-1.21429	-1.52733	0.00708081	NOVA alternative splicing regulator 2	GO:0106106/GO:0003723/GO:1901360/GO:0000377/GO:0120163/GO:0008152/GO:0008150/GO:0044238/GO:0071704/GO:0097159/GO:0006396/GO:0005488/GO:0000398/GO:0051241/GO:0050789/GO:0005634/GO:0001659/GO:1990845/GO:0000375/GO:0044237/GO:0090304/GO:0003676/GO:0046483/GO:0005575/GO:0051239/GO:0060255/GO:0019222/GO:0005622/GO:0006139/GO:0006807/GO:0051171/GO:0065008/GO:0048871/GO:0006725/GO:0120161/GO:0050794/GO:0043227/GO:1901363/GO:0006397/GO:0016071/GO:0043170/GO:0110165/GO:0048519/GO:0019219/GO:0003674/GO:0010467/GO:0043231/GO:0080090/GO:0032501/GO:0051252/GO:0065007/GO:0008380/GO:0009987/GO:0042592/GO:0009892/GO:0043226/GO:0034641/GO:0016070/GO:0043229/GO:0031323	ISS/HDA/IEA/NAS	BP/MF/CC	PF00013	NOVA2	Q9UNW9		hsa:4858	ko:K14944
ENSG00000168621	2	0.997259	0.910829	1.37957	1.85662	-0.501989	-0.448916	-0.756029	-0.301375	-0.987155	-0.355036	-0.884213	-0.909569	-3.21875	0.0035912	glial cell derived neurotrophic factor	GO:0003674/GO:0009987/GO:0003008/GO:0030432/GO:1903530/GO:0002009/GO:0051172/GO:0030546/GO:0045934/GO:0051254/GO:1903508/GO:0009891/GO:0051047/GO:0003339/GO:0001823/GO:0009895/GO:0051094/GO:0009888/GO:0009892/GO:0050896/GO:0061564/GO:0050804/GO:1903311/GO:0051171/GO:0050808/GO:0044265/GO:0009894/GO:0051049/GO:0009966/GO:0030855/GO:0050789/GO:0008344/GO:0140352/GO:0001822/GO:1903506/GO:0045893/GO:0009887/GO:0071704/GO:0051046/GO:0050794/GO:1901576/GO:0003156/GO:2001260/GO:0001763/GO:1901215/GO:1902373/GO:0030545/GO:0050918/GO:0009893/GO:2001236/GO:1901575/GO:0009056/GO:0010941/GO:1902379/GO:0009889/GO:0030534/GO:2001237/GO:0048583/GO:0030182/GO:0050793/GO:0044238/GO:0071705/GO:0070997/GO:0001838/GO:0030154/GO:0006796/GO:0006351/GO:0006725/GO:0001667/GO:0014031/GO:0003002/GO:0009968/GO:1901362/GO:0001941/GO:0009058/GO:0032501/GO:0051240/GO:0048585/GO:0045595/GO:0006807/GO:0051253/GO:0003012/GO:0045597/GO:0001963/GO:0030858/GO:0010608/GO:1901361/GO:0009605/GO:0065007/GO:0006401/GO:0051252/GO:0071840/GO:0008284/GO:0012501/GO:1901214/GO:0016331/GO:0060562/GO:0006811/GO:0009059/GO:0044248/GO:0044270/GO:0003338/GO:0045168/GO:0006810/GO:0044267/GO:0010605/GO:0051179/GO:2000027/GO:0030856/GO:0001755/GO:0003337/GO:0051234/GO:0010628/GO:0051239/GO:0048522/GO:0006464/GO:0072009/GO:0006139/GO:0048523/GO:0045165/GO:0006836/GO:1902369/GO:0071702/GO:0032502/GO:0016071/GO:0060675/GO:0006812/GO:0006366/GO:0072006/GO:0044260/GO:0071526/GO:0010604/GO:0010468/GO:0010557/GO:2001025/GO:0072073/GO:0044237/GO:1902680/GO:0044271/GO:0071679/GO:1901099/GO:0065009/GO:0001759/GO:0044249/GO:0001655/GO:0016477/GO:0048699/GO:0016070/GO:0048584/GO:0006357/GO:2000026/GO:0099173/GO:0051050/GO:0010556/GO:0048484/GO:0010467/GO:2000698/GO:0006355/GO:0001658/GO:0120036/GO:1905330/GO:1901360/GO:1901564/GO:0006793/GO:0010646/GO:0031326/GO:0048812/GO:0016310/GO:0001656/GO:0015893/GO:0060548/GO:0016043/GO:0034654/GO:0120039/GO:0008283/GO:0009653/GO:0031128/GO:1903312/GO:1905332/GO:2000112/GO:2001234/GO:0072028/GO:0032225/GO:0009057/GO:0065008/GO:0008219/GO:0061642/GO:0005576/GO:0043269/GO:0098916/GO:0032989/GO:0048667/GO:0060429/GO:0034655/GO:0035239/GO:0005615/GO:0014046/GO:0014032/GO:0005488/GO:1903532/GO:0010092/GO:2000736/GO:0048518/GO:2001233/GO:0048568/GO:0006468/GO:0006402/GO:0005575/GO:0031330/GO:0031328/GO:0031329/GO:0048869/GO:0060676/GO:0007154/GO:0072164/GO:0032990/GO:0060341/GO:0072171/GO:0034645/GO:0035148/GO:0034641/GO:0061138/GO:0061213/GO:0021516/GO:0031175/GO:0048468/GO:2001023/GO:0048519/GO:0009790/GO:2001239/GO:0070887/GO:0048858/GO:0048863/GO:0044093/GO:0110165/GO:0043170/GO:0099536/GO:0033605/GO:0001504/GO:0007275/GO:0048666/GO:0034330/GO:0048729/GO:0021784/GO:0019222/GO:0019438/GO:0051341/GO:0048018/GO:0048483/GO:0048513/GO:0010647/GO:2001240/GO:0031325/GO:0048856/GO:0043524/GO:0050790/GO:0099177/GO:0007399/GO:1905278/GO:0033603/GO:0061024/GO:0060993/GO:0019538/GO:0042221/GO:0030030/GO:0046700/GO:0051173/GO:0072001/GO:2001141/GO:0010648/GO:0022008/GO:0001657/GO:0005515/GO:0001505/GO:0043067/GO:0045935/GO:0032879/GO:2000696/GO:0061005/GO:0043066/GO:0048485/GO:0048864/GO:0010629/GO:0019439/GO:0061217/GO:0048870/GO:0048486/GO:0043489/GO:0007165/GO:0098657/GO:0008152/GO:0050432/GO:0035295/GO:0061013/GO:0000904/GO:0061333/GO:0043412/GO:0046483/GO:0032940/GO:0043523/GO:0060688/GO:0021510/GO:0014033/GO:0015837/GO:0008150/GO:0007610/GO:0007626/GO:0043069/GO:0098772/GO:0110110/GO:0043487/GO:0005102/GO:0019219/GO:0090189/GO:0042802/GO:1905276/GO:0046983/GO:0060485/GO:0072175/GO:0023057/GO:0023061/GO:0048255/GO:0045995/GO:0007411/GO:0015850/GO:0007389/GO:0042330/GO:0048731/GO:0090190/GO:0051353/GO:0043270/GO:0043488/GO:0031324/GO:0050433/GO:0023056/GO:0023052/GO:0051934/GO:0046903/GO:0006936/GO:0060255/GO:0090184/GO:0055114/GO:0090493/GO:0008083/GO:0006939/GO:0051402/GO:0051952/GO:0051954/GO:0015844/GO:0031323/GO:0015872/GO:0048598/GO:0048645/GO:0051940/GO:0018130/GO:0048762/GO:0045944/GO:0048754/GO:0051937/GO:0099537/GO:0007409/GO:0048646/GO:0051674/GO:0022603/GO:0051583/GO:0090183/GO:0006935/GO:0007422/GO:0060231/GO:0098810/GO:0042803/GO:0051716/GO:0042056/GO:0042493/GO:0006915/GO:0000902/GO:0032774/GO:0051649/GO:0072172/GO:0072080/GO:0014821/GO:0006928/GO:0051641/GO:0097485/GO:0051588/GO:0097190/GO:0072163/GO:0042127/GO:0061326/GO:0032770/GO:0072078/GO:0051584/GO:0072210/GO:0080090/GO:0040019/GO:0040011/GO:0014059/GO:0090304/GO:0043085/GO:0007417/GO:0072088/GO:0000165/GO:0072202/GO:0072283/GO:0072216/GO:0072215/GO:0023051/GO:0090494/GO:0038034/GO:0072079/GO:0007268/GO:0042981/GO:0072087/GO:0032768/GO:0072077/GO:0036211/GO:0072273/GO:0035556/GO:0097191/GO:0072106/GO:0072107/GO:0072108/GO:0051580/GO:0035850/GO:0007267/GO:0097659/GO:0097192/GO:0007166/GO:0023014	IDA/IBA/ISS/TAS/IEA/IGI/IPI	MF/BP/CC	PF00019	GDNF	A0A0S2Z3V2/P39905/A0A0S2Z3T2	hsa04010/hsa04151/hsa04020	hsa:2668	ko:K05452	MAPK signaling pathway - Homo sapiens (human)/PI3K-Akt signaling pathway - Homo sapiens (human)/Calcium signaling pathway - Homo sapiens (human)
ENSG00000273604	2	0.973736	1.09964	1.27133	1.75803	-0.745459	-0.140557	-0.924726	-0.429691	-0.853808	-0.134214	-0.844889	-1.02939	-0.993218	0.000200834	elongin BC and polycomb repressive complex 2 associated protein	GO:0044238/GO:0044249/GO:0032502/GO:0031981/GO:0043227/GO:0022008/GO:0043412/GO:0043226/GO:0031326/GO:0016579/GO:0005488/GO:0031974/GO:0048699/GO:0043229/GO:0016578/GO:0043231/GO:0044267/GO:0005622/GO:0032501/GO:0018130/GO:2001141/GO:0110165/GO:0046483/GO:0048869/GO:0043228/GO:0043233/GO:0030182/GO:0019219/GO:0048731/GO:0035097/GO:0090304/GO:0031519/GO:0032774/GO:0044237/GO:0031323/GO:0019222/GO:0016570/GO:0019538/GO:0048663/GO:0048863/GO:0005634/GO:0065007/GO:0003674/GO:0030154/GO:0044260/GO:0003682/GO:0016569/GO:0005575/GO:0045165/GO:1903506/GO:0080090/GO:0006508/GO:0006357/GO:0048856/GO:0070013/GO:0032991/GO:0016070/GO:0019438/GO:1901360/GO:0097659/GO:0006355/GO:0034708/GO:0006139/GO:0006351/GO:0035098/GO:0016043/GO:0043170/GO:0044271/GO:0051171/GO:0010556/GO:1901362/GO:1901564/GO:0006325/GO:0050794/GO:0005694/GO:0050789/GO:0034641/GO:0043232/GO:0006725/GO:0060255/GO:0051252/GO:0010467/GO:1901576/GO:0071704/GO:0036211/GO:0070646/GO:0009059/GO:0034654/GO:1990234/GO:0009058/GO:0005654/GO:0008150/GO:1902494/GO:0008152/GO:0035616/GO:0071840/GO:0034645/GO:0007275/GO:0006807/GO:0070449/GO:0051276/GO:0006366/GO:0009889/GO:0008023/GO:0010468/GO:2000112/GO:0006996/GO:0009987/GO:0070647/GO:0007399/GO:0006464	ISS/IBA/IEA	BP/CC/MF	PF15223	EPOP	A6NHQ4	hsa03083	hsa:100170841	ko:K26259	Polycomb repressive complex - Homo sapiens (human)
ENSG00000049245	2	0.853701	1.0083	1.24141	1.71943	-0.769301	-0.0224314	-1.27344	-0.00519916	-1.1605	-0.219636	-0.364939	-1.00739	-0.56519	0.00669981	vesicle associated membrane protein 3	GO:0007155/GO:0005773/GO:0005515/GO:0030658/GO:0071702/GO:0022607/GO:0071705/GO:0030135/GO:0019222/GO:0031300/GO:0030659/GO:0016021/GO:0045184/GO:0044260/GO:0000902/GO:0071346/GO:0043227/GO:0071704/GO:0031201/GO:0030672/GO:0030285/GO:0031224/GO:0044419/GO:0031410/GO:0051707/GO:0061025/GO:0071345/GO:0006996/GO:0070887/GO:0030136/GO:0030133/GO:0022610/GO:0030154/GO:0001919/GO:0016050/GO:0051641/GO:0016020/GO:0030670/GO:0030666/GO:0071310/GO:0019882/GO:0023056/GO:0051649/GO:0019884/GO:0031589/GO:0005575/GO:0071944/GO:0043001/GO:0099500/GO:0070727/GO:0030665/GO:0030662/GO:0065007/GO:0000149/GO:0002376/GO:0000139/GO:0016192/GO:0034446/GO:0032940/GO:0030141/GO:0031090/GO:0030139/GO:0071840/GO:0017075/GO:0005886/GO:0043229/GO:0005737/GO:0005488/GO:0099501/GO:0045202/GO:0030054/GO:0061951/GO:0001921/GO:0001881/GO:0031325/GO:0031301/GO:0032879/GO:0045055/GO:0002479/GO:0002474/GO:0055037/GO:0098588/GO:0008021/GO:0016197/GO:0016043/GO:0043226/GO:0032588/GO:0033036/GO:0023051/GO:0031323/GO:0070382/GO:0005802/GO:0110165/GO:0043005/GO:0043170/GO:0098876/GO:0003674/GO:0098793/GO:0034622/GO:0065003/GO:0098796/GO:0098791/GO:0098805/GO:0051716/GO:0006810/GO:0005829/GO:0034341/GO:0061024/GO:0005794/GO:0017156/GO:0098563/GO:0042590/GO:0008104/GO:0044085/GO:0043112/GO:0043207/GO:0043231/GO:0034097/GO:0042147/GO:0098542/GO:0031984/GO:0016482/GO:0019905/GO:0045335/GO:0120025/GO:0042995/GO:0032991/GO:0022406/GO:0005622/GO:0097708/GO:0044237/GO:0051234/GO:0090150/GO:0008150/GO:0045087/GO:0031982/GO:0055038/GO:0023052/GO:0045177/GO:0042886/GO:0002478/GO:0005768/GO:0098590/GO:0034613/GO:0016324/GO:1990778/GO:0140352/GO:0042221/GO:0032502/GO:0060255/GO:0000904/GO:0051640/GO:0090174/GO:1903531/GO:0140029/GO:0099503/GO:0035493/GO:0072657/GO:0015031/GO:0006906/GO:0051179/GO:0051048/GO:1903530/GO:0051051/GO:0050794/GO:0048523/GO:0006904/GO:0006950/GO:0012505/GO:0048193/GO:0009653/GO:0008152/GO:0140056/GO:0043933/GO:0046907/GO:0072659/GO:0012506/GO:0010008/GO:0050896/GO:0006952/GO:0006900/GO:0048002/GO:0006887/GO:0006955/GO:0048519/GO:0010033/GO:0046903/GO:0009607/GO:0015833/GO:0006897/GO:0006892/GO:0048869/GO:0050789/GO:0006893/GO:0009987/GO:0051049/GO:0048284/GO:0009986/GO:0048278/GO:0010324/GO:0048518/GO:0051046/GO:0048522/GO:0009893/GO:0010604/GO:0009605/GO:0048471/GO:0048468/GO:0048856	ISS/IDA/IEA/TAS/IPI	BP/CC/MF	PF00957	VAMP3	Q15836/Q6FGG2	hsa04130/hsa04145	hsa:9341	ko:K13505	SNARE interactions in vesicular transport - Homo sapiens (human)/Phagosome - Homo sapiens (human)
ENSG00000152767	2	1.26696	1.08255	1.24331	1.38608	-1.11887	-0.100201	-1.15984	0.044073	-0.969647	-0.135207	-0.812443	-0.726773	-2.81903	0.00118131	FERM ARH/RhoGEF and pleckstrin domain protein 1	GO:0048365/GO:0017016/GO:0005085/GO:0008150/GO:0050794/GO:0017048/GO:0003674/GO:0048468/GO:0005737/GO:0030175/GO:0046578/GO:0030182/GO:0005622/GO:0005088/GO:0035305/GO:0009987/GO:0098562/GO:0035556/GO:0008152/GO:0045202/GO:0030154/GO:0007416/GO:0035303/GO:0019222/GO:0042995/GO:0048666/GO:0043005/GO:0050790/GO:0035023/GO:0045936/GO:0005856/GO:0098794/GO:0019897/GO:0032990/GO:0098552/GO:0030054/GO:0097478/GO:0071944/GO:0030425/GO:0098590/GO:0050896/GO:0008092/GO:0005575/GO:0019220/GO:0098858/GO:0034330/GO:0098772/GO:0120036/GO:0120025/GO:0009966/GO:0034329/GO:0050808/GO:0005829/GO:0007399/GO:0048519/GO:0016358/GO:1902531/GO:0048667/GO:0043086/GO:0009898/GO:0009892/GO:0036477/GO:0048583/GO:0044309/GO:0120039/GO:0097447/GO:0005089/GO:0048523/GO:0050789/GO:0009653/GO:0016311/GO:0099080/GO:0051020/GO:0005884/GO:0019899/GO:0000902/GO:0000904/GO:0030676/GO:0048813/GO:0022008/GO:0023052/GO:0007275/GO:0010921/GO:0048731/GO:0019898/GO:0023051/GO:0016043/GO:0005488/GO:0005515/GO:0010563/GO:0110165/GO:0015629/GO:0048699/GO:0005886/GO:0006793/GO:0010646/GO:0030030/GO:0099513/GO:0044092/GO:0043229/GO:0031175/GO:0048812/GO:0032501/GO:0016020/GO:0031234/GO:0071840/GO:0099512/GO:0031267/GO:0022607/GO:0065009/GO:0043197/GO:0043226/GO:0032989/GO:0043228/GO:0044237/GO:0006796/GO:0048856/GO:0048858/GO:0031324/GO:0099081/GO:0043232/GO:0051056/GO:0010923/GO:0044085/GO:0007265/GO:0007266/GO:0032502/GO:0048869/GO:0051174/GO:0051336/GO:0065007/GO:0007154/GO:0031323/GO:0007264/GO:0051716/GO:0007165/GO:0051346	ISS/TAS/IBA/IEA/IDA	MF/BP/CC	PF00373/PF09380/PF08736/PF00169/PF09379/PF00621	FARP1	C9JME2/Q9Y4F1		hsa:10160	ko:K17477
ENSG00000074657	2	0.905695	1.28163	1.46004	1.10862	-0.363659	-0.338795	-0.462381	-0.0308199	-1.91255	-0.286476	-0.83573	-0.525573	-0.44079	0.0458342	zinc finger protein 532	GO:1990837/GO:0003690/GO:1903506/GO:1901576/GO:0034641/GO:0097659/GO:1901363/GO:0140110/GO:0080090/GO:1901362/GO:0110165/GO:0009889/GO:0005488/GO:0097159/GO:2000112/GO:0032774/GO:0031323/GO:0019222/GO:0043167/GO:0046483/GO:0071704/GO:0043169/GO:0010467/GO:0090304/GO:1901360/GO:0043226/GO:0051252/GO:0010468/GO:0019219/GO:2001141/GO:0006357/GO:0003677/GO:0034645/GO:0044249/GO:0044238/GO:0046872/GO:0044260/GO:0044271/GO:0003700/GO:0019438/GO:0005575/GO:0043565/GO:0000981/GO:0034654/GO:0010556/GO:0006725/GO:0051171/GO:0003674/GO:0003676/GO:0065007/GO:0018130/GO:0006351/GO:0009058/GO:0000977/GO:0016070/GO:0001067/GO:0006139/GO:0031326/GO:0043231/GO:0009987/GO:0050789/GO:0043227/GO:0043170/GO:0043229/GO:0006807/GO:0001012/GO:0044212/GO:0050794/GO:0000976/GO:0006355/GO:0005634/GO:0009059/GO:0008152/GO:0044237/GO:0005622/GO:0008150/GO:0060255/GO:0006366	ISA/IEA	MF/BP/CC	PF16622	ZNF532	A0A024R283/B3KXW2/Q9HCE3		hsa:55205
ENSG00000213390	2	0.611038	0.726665	1.23992	1.92966	-0.440429	-0.520194	-0.548264	0.301295	-1.72655	-0.391689	-0.863977	-0.317485	-0.76129	0.0151874	Rho GTPase activating protein 19	GO:0005096/GO:0048583/GO:0008150/GO:0010646/GO:0043231/GO:0110165/GO:0043229/GO:0005575/GO:0016817/GO:0009966/GO:0043226/GO:0016787/GO:0007165/GO:0009987/GO:0043227/GO:1902531/GO:0098772/GO:0051716/GO:0003924/GO:0007264/GO:0043547/GO:0071944/GO:0065009/GO:0065007/GO:0007154/GO:0003674/GO:0008047/GO:0035556/GO:0050789/GO:0023052/GO:0050790/GO:0016020/GO:0016462/GO:0050794/GO:0023051/GO:0044093/GO:0017111/GO:0043085/GO:0050896/GO:0003824/GO:0060589/GO:0005622/GO:0005634/GO:0043087/GO:0016818/GO:0005737/GO:0051336/GO:0030234/GO:0005829/GO:0051345/GO:0051056/GO:0005886/GO:0030695	IBA/TAS/IDA/IEA	MF/BP/CC	PF00620	ARHGAP19	Q14CB8		hsa:84986	ko:K20640
ENSG00000163349	2	0.679786	1.36691	1.2052	1.53112	0.0724888	-0.221023	-1.09721	-0.282239	-1.29939	-0.0863799	-1.14914	-0.720116	-0.585066	0.0085163	homeodomain interacting protein kinase 1	GO:0006974/GO:0005575/GO:0022008/GO:0048592/GO:0016773/GO:0097190/GO:0036211/GO:0097191/GO:0065007/GO:0018105/GO:0004674/GO:0007275/GO:0017076/GO:0043226/GO:0045165/GO:0023051/GO:0045216/GO:0061072/GO:0007267/GO:0070013/GO:0006950/GO:0019538/GO:0072577/GO:0006915/GO:0004672/GO:0022607/GO:0018107/GO:0018210/GO:0045765/GO:0012501/GO:0016604/GO:0070887/GO:0045168/GO:0007224/GO:0007166/GO:0016043/GO:0071356/GO:0071704/GO:0016301/GO:0018209/GO:0043170/GO:0071345/GO:0034333/GO:0016310/GO:0018193/GO:0045766/GO:0036094/GO:0035556/GO:0002089/GO:0031974/GO:0005515/GO:0007165/GO:0002376/GO:0071840/GO:0002520/GO:0003674/GO:0048583/GO:0019221/GO:0006807/GO:0010842/GO:0022603/GO:0003002/GO:0008219/GO:0048593/GO:0035295/GO:0097159/GO:0035639/GO:0003407/GO:1901342/GO:0030097/GO:0071310/GO:0048880/GO:0016772/GO:0005654/GO:0090596/GO:0003824/GO:0150063/GO:0035239/GO:0008150/GO:0050789/GO:0015630/GO:0048568/GO:0043231/GO:0042771/GO:0030154/GO:0005634/GO:0140096/GO:0005524/GO:0031128/GO:0034612/GO:0023052/GO:0030182/GO:0001959/GO:0048048/GO:0043168/GO:1901363/GO:0097193/GO:0031076/GO:0030554/GO:0002088/GO:0044260/GO:0043227/GO:0005622/GO:0008152/GO:0001944/GO:0050794/GO:0006793/GO:0001654/GO:0006796/GO:0034332/GO:0048518/GO:0007154/GO:0110165/GO:0043233/GO:0004713/GO:0044238/GO:0043412/GO:0010646/GO:0072359/GO:0043167/GO:1901265/GO:0048514/GO:0043229/GO:0048869/GO:0034330/GO:0044267/GO:0031981/GO:0043010/GO:0044085/GO:0044237/GO:0009987/GO:0034329/GO:0008144/GO:0048534/GO:0048856/GO:0048731/GO:0000166/GO:0001568/GO:0043232/GO:0042221/GO:0034097/GO:0016605/GO:0005488/GO:0005856/GO:0016740/GO:0072332/GO:0033554/GO:0032559/GO:0005813/GO:0032555/GO:0005737/GO:0010803/GO:0072358/GO:0042127/GO:0033209/GO:0010033/GO:0060235/GO:0072331/GO:0048522/GO:1901796/GO:0048562/GO:0007423/GO:0006464/GO:0050793/GO:0060216/GO:0007043/GO:1901564/GO:0001525/GO:0050896/GO:0048513/GO:0006468/GO:0005829/GO:0060059/GO:0009790/GO:0007389/GO:0097367/GO:0060759/GO:0008630/GO:0032501/GO:0032502/GO:0009653/GO:0008284/GO:0043228/GO:0016607/GO:0007399/GO:0048596/GO:0008283/GO:0060042/GO:0048699/GO:0051094/GO:0032553/GO:0005814/GO:0051716/GO:0048646/GO:0060041/GO:0005815/GO:1904018/GO:1904019/GO:0009966/GO:0009887/GO:2000026/GO:1902531/GO:0051240/GO:0048598/GO:0009952/GO:0051239	IBA/IDA/IEA/TAS/ISS/IPI	BP/CC/MF	PF00069	HIPK1	B4DZ33/A0A024R0H9/Q86Z02	hsa04218	hsa:204851	ko:K08826	Cellular senescence - Homo sapiens (human)
ENSG00000213713	2	0.978158	1.08689	0.987929	1.81004	-0.134684	-0.730062	-0.753141	-0.24177	-1.3402	-0.0731793	-1.22354	-0.366448	-0.934208	0.0421058
ENSG00000077264	2	0.732913	1.07272	1.09622	1.97846	0.0557505	-0.537954	-0.876428	-0.348009	-0.97337	-0.361861	-1.26997	-0.56847	-2.62095	0.00221346	p21 (RAC1) activated kinase 3	GO:0070887/GO:0071704/GO:0002253/GO:0071407/GO:0017048/GO:0018130/GO:0019220/GO:0140096/GO:0002223/GO:0002220/GO:0017076/GO:0002376/GO:0001932/GO:0001934/GO:1901216/GO:0044267/GO:0044249/GO:0044260/GO:0071310/GO:0009966/GO:0032990/GO:0050867/GO:0065008/GO:0019219/GO:0070997/GO:0031175/GO:0043525/GO:0065007/GO:0009967/GO:0044237/GO:0017016/GO:1900006/GO:0048667/GO:1901265/GO:0044087/GO:0040012/GO:0031098/GO:0002218/GO:0044271/GO:0016773/GO:0017124/GO:0034330/GO:0044419/GO:0044093/GO:0019222/GO:0033043/GO:0006793/GO:1901214/GO:0006468/GO:0006464/GO:0010769/GO:0045859/GO:0044085/GO:0045087/GO:0009987/GO:0044238/GO:0022603/GO:0006725/GO:0045595/GO:0120039/GO:0045664/GO:0033554/GO:0001667/GO:0071840/GO:0045666/GO:0022008/GO:0030833/GO:0050865/GO:0050896/GO:0002682/GO:0010763/GO:0043549/GO:0065009/GO:0005886/GO:0071900/GO:0019904/GO:0048699/GO:0005829/GO:0048666/GO:0071897/GO:0051251/GO:0051249/GO:0006259/GO:0002429/GO:0010647/GO:0010646/GO:0022409/GO:0051239/GO:0030832/GO:0033674/GO:0010942/GO:0016772/GO:0002758/GO:0050870/GO:0050863/GO:0035639/GO:0045597/GO:0045202/GO:0051247/GO:0040011/GO:0001775/GO:0048584/GO:0019538/GO:0019899/GO:0034622/GO:0009653/GO:0009893/GO:0010720/GO:0061003/GO:0022407/GO:0002757/GO:2000026/GO:0022604/GO:0010941/GO:0045785/GO:0051246/GO:0030554/GO:0006807/GO:0031295/GO:0010604/GO:0051173/GO:0045321/GO:0019438/GO:0032989/GO:0000902/GO:0000904/GO:0071902/GO:0080090/GO:0040017/GO:0036094/GO:1903037/GO:0010770/GO:1902531/GO:0051174/GO:0051179/GO:0071944/GO:0009891/GO:0043523/GO:0060998/GO:0060996/GO:0006915/GO:0010761/GO:0002694/GO:0006950/GO:0002696/GO:0045860/GO:0006796/GO:0034654/GO:0045089/GO:0043933/GO:0045088/GO:0034641/GO:0010033/GO:0051171/GO:0010762/GO:0048731/GO:0031323/GO:0061564/GO:0009889/GO:0006139/GO:0036211/GO:1902533/GO:0002764/GO:0010562/GO:1901362/GO:0010556/GO:0035556/GO:0120036/GO:0060999/GO:0060997/GO:0051240/GO:0043412/GO:0006928/GO:1903039/GO:0042221/GO:0051020/GO:0046483/GO:0045937/GO:0051130/GO:0051054/GO:0031294/GO:0005773/GO:0061001/GO:0000166/GO:0002684/GO:0065003/GO:0031325/GO:1901360/GO:0023014/GO:0045935/GO:0010975/GO:0034645/GO:0009607/GO:0000187/GO:0031326/GO:0022607/GO:0090066/GO:0042325/GO:0010557/GO:0051128/GO:1901564/GO:1901576/GO:0030335/GO:0050851/GO:0000165/GO:0005515/GO:0048468/GO:1902903/GO:0080134/GO:0005622/GO:0030036/GO:0022610/GO:0051052/GO:0051094/GO:0097435/GO:0004672/GO:0005768/GO:0050852/GO:0099173/GO:0031344/GO:0042327/GO:0106027/GO:0110165/GO:0042110/GO:0048583/GO:0023051/GO:1901363/GO:0097708/GO:0032970/GO:0048365/GO:0016020/GO:0043169/GO:0030030/GO:0048812/GO:0006952/GO:0110053/GO:0051270/GO:0031267/GO:0012505/GO:0050808/GO:0016740/GO:0005488/GO:0023052/GO:0043168/GO:0031328/GO:0090304/GO:0003824/GO:0030182/GO:0030334/GO:0043085/GO:0097159/GO:0050807/GO:0004712/GO:0098978/GO:0004707/GO:0014070/GO:0016043/GO:0006955/GO:0048522/GO:0046872/GO:0003674/GO:0032956/GO:0050794/GO:0008219/GO:0030029/GO:0051674/GO:0023056/GO:0098609/GO:0051347/GO:0099572/GO:0048813/GO:0046649/GO:0097367/GO:0005737/GO:0120035/GO:0043068/GO:0043408/GO:0032555/GO:0032559/GO:0098794/GO:0004674/GO:0051402/GO:0051493/GO:0007169/GO:0005575/GO:0099175/GO:0048518/GO:0007409/GO:0002768/GO:0098542/GO:0097061/GO:0012501/GO:0032879/GO:0008154/GO:0050803/GO:0014069/GO:0051338/GO:0043167/GO:0007167/GO:0043406/GO:0098984/GO:0007166/GO:0048013/GO:0007275/GO:0048869/GO:0010976/GO:0002833/GO:0030154/GO:0031346/GO:0016358/GO:0031401/GO:0050793/GO:0051960/GO:0043065/GO:0031982/GO:0048858/GO:0060255/GO:0007015/GO:0050789/GO:0009605/GO:0009059/GO:0004708/GO:0032502/GO:0030155/GO:0005524/GO:0008150/GO:0032101/GO:0002831/GO:0042981/GO:0007399/GO:0007165/GO:0051258/GO:0048814/GO:0050790/GO:0043410/GO:0009058/GO:0051272/GO:0031410/GO:0043231/GO:0030054/GO:0060284/GO:0016310/GO:0048856/GO:2000112/GO:0032535/GO:2000573/GO:0051716/GO:0030041/GO:0008064/GO:0016477/GO:0043405/GO:0016301/GO:0032553/GO:0032501/GO:0031349/GO:0050778/GO:0031399/GO:0008144/GO:0032268/GO:0051962/GO:0043067/GO:0043207/GO:0048870/GO:0050776/GO:0008152/GO:0050769/GO:0043170/GO:0050775/GO:0007159/GO:0050773/GO:0051707/GO:0032270/GO:2000278/GO:0007154/GO:0006996/GO:0043229/GO:2000147/GO:0032271/GO:2000145/GO:0050767/GO:0032147/GO:0031347/GO:0007155/GO:0050770/GO:0032103/GO:0043227/GO:0043254/GO:0043226/GO:0007010	IEA/IBA/TAS/ISS/IDA/IPI	BP/MF/CC	PF00786/PF00069	PAK3	O75914/B2RCU6	hsa05130/hsa05211/hsa04660/hsa04012/hsa05132/hsa04014/hsa04360/hsa04510/hsa05170/hsa04810	hsa:5063	ko:K05733	Pathogenic Escherichia coli infection - Homo sapiens (human)/Renal cell carcinoma - Homo sapiens (human)/T cell receptor signaling pathway - Homo sapiens (human)/ErbB signaling pathway - Homo sapiens (human)/Salmonella infection - Homo sapiens (human)/Ras signaling pathway - Homo sapiens (human)/Axon guidance - Homo sapiens (human)/Focal adhesion - Homo sapiens (human)/Human immunodeficiency virus 1 infection - Homo sapiens (human)/Regulation of actin cytoskeleton - Homo sapiens (human)
ENSG00000115827	2	0.85646	1.11868	1.17097	1.62636	0.20326	-0.175083	-0.702917	-0.168444	-1.4345	-0.923601	-1.14561	-0.425575	-0.499339	0.0262941	DDB1 and CUL4 associated factor 17	GO:0005634/GO:0019538/GO:0031974/GO:0009987/GO:0080008/GO:0043226/GO:0005575/GO:0032991/GO:1901564/GO:0008150/GO:0032446/GO:0005654/GO:0110165/GO:0005622/GO:0031224/GO:0044267/GO:0031981/GO:0043687/GO:1990234/GO:0044238/GO:0016020/GO:0043170/GO:0008152/GO:0031461/GO:0016021/GO:1902494/GO:0000151/GO:0044260/GO:0005488/GO:0044237/GO:0071704/GO:0036211/GO:0005515/GO:0005730/GO:0005829/GO:0005737/GO:0043227/GO:0043228/GO:0006464/GO:0016567/GO:0043232/GO:0043231/GO:0006807/GO:0070013/GO:0003674/GO:0043412/GO:0043229/GO:0070647/GO:0043233	TAS/IEA/IBA/IDA/IPI	CC/BP/MF	PF15802	DCAF17	F5H7W1/Q5H9S7		hsa:80067	ko:K23331
ENSG00000101938	2	0.962242	1.59637	0.899169	1.62147	-0.0405335	-0.650573	-0.817857	-0.254429	-1.1532	-0.870773	-0.704783	-0.587105	-1.61593	1.18640095057519e-10	chordin like 1	GO:0043170/GO:0034654/GO:0042221/GO:0006139/GO:0032501/GO:0043687/GO:0032774/GO:0036211/GO:0034645/GO:0034641/GO:0044260/GO:0005783/GO:0012505/GO:0007178/GO:0006355/GO:0032502/GO:0048523/GO:0071772/GO:0006725/GO:0071495/GO:0023051/GO:0010468/GO:0006807/GO:0007275/GO:2001141/GO:0006357/GO:0006464/GO:0071773/GO:0071704/GO:0048731/GO:0080090/GO:0030509/GO:0008150/GO:0048519/GO:1901362/GO:0048856/GO:0060255/GO:0048583/GO:0008152/GO:0071363/GO:0023057/GO:0019438/GO:0071310/GO:0010467/GO:0048585/GO:1901576/GO:0046483/GO:0070013/GO:0065007/GO:0006351/GO:0031323/GO:0019538/GO:0009059/GO:2000112/GO:0016020/GO:0010033/GO:0006366/GO:0007399/GO:0007423/GO:0007166/GO:0051716/GO:0023052/GO:0005773/GO:1901360/GO:0070887/GO:0044271/GO:0070848/GO:0051252/GO:0007167/GO:0005575/GO:0009987/GO:0018130/GO:0019222/GO:1903506/GO:1901564/GO:0048513/GO:0044267/GO:0090092/GO:0043231/GO:0005788/GO:0043229/GO:0044249/GO:0048880/GO:0043412/GO:0044237/GO:0050896/GO:0005576/GO:0031974/GO:0010556/GO:0005622/GO:0043226/GO:0009058/GO:0090287/GO:0044238/GO:0030514/GO:0043233/GO:0001654/GO:0051171/GO:0050794/GO:0043227/GO:0048749/GO:0150063/GO:0009889/GO:0030154/GO:0050789/GO:0010648/GO:0001503/GO:0048869/GO:0009719/GO:0090101/GO:0031326/GO:0009968/GO:0110165/GO:0007154/GO:0071944/GO:0019219/GO:0009966/GO:0016070/GO:0005737/GO:0030510/GO:0005886/GO:0007165/GO:0090304/GO:0010646/GO:0090288/GO:0097659	IEA/TAS/IMP	BP/CC	PF00093	CHRDL1	Q9BU40		hsa:91851	ko:K24520
ENSG00000119681	2	0.784917	1.41916	1.63806	0.750263	0.739002	-0.700777	-0.846792	-0.747916	-1.02292	-0.858412	-1.00174	-0.152842	-1.38044	0.00843393	latent transforming growth factor beta binding protein 2	GO:0034613/GO:0050789/GO:0005201/GO:0005488/GO:0110165/GO:0071705/GO:0008201/GO:0050896/GO:0007165/GO:0005623/GO:0043168/GO:0008150/GO:0097435/GO:0031012/GO:0043169/GO:0005198/GO:0031982/GO:0009306/GO:0009987/GO:0010033/GO:0007166/GO:0070062/GO:0003674/GO:0050436/GO:0070848/GO:0006605/GO:0043226/GO:0032940/GO:0033036/GO:0005615/GO:0050794/GO:0009719/GO:0070727/GO:0015833/GO:0015031/GO:0051179/GO:0006810/GO:0071840/GO:0007167/GO:0007178/GO:0016043/GO:0051234/GO:0002790/GO:0043227/GO:0005576/GO:0035592/GO:0097367/GO:0070887/GO:0005575/GO:0007179/GO:0065007/GO:0042221/GO:0042886/GO:0005539/GO:0071495/GO:0006886/GO:0071692/GO:0071363/GO:0043167/GO:0043230/GO:0008104/GO:0051641/GO:0071560/GO:0005509/GO:0071310/GO:1901681/GO:0071702/GO:0045184/GO:1903561/GO:0062023/GO:0140352/GO:0005515/GO:0051716/GO:0051649/GO:0023052/GO:0071559/GO:0019838/GO:0046903/GO:0046872/GO:0046907/GO:0007154	TAS/RCA/IBA/HDA/IEA/IMP/IPI	BP/MF/CC	PF00008/PF07645/PF00683	LTBP2	Q14767		hsa:4053	ko:K08023
ENSG00000234745	2	1.07133	1.05283	1.9198	0.853125	0.110241	-0.515427	-0.967197	-0.524205	-1.00665	-0.859538	-1.03979	-0.0945292	-1.84921	2.24979e-06	major histocompatibility complex class I B	GO:0060333/GO:0060337/GO:0002476/GO:0005622/GO:0055038/GO:0065007/GO:0005737/GO:0042277/GO:0033218/GO:0016020/GO:0005768/GO:0002443/GO:0005886/GO:0043227/GO:0002706/GO:0034341/GO:0042175/GO:0002475/GO:0007166/GO:0042590/GO:0043229/GO:0008150/GO:0019884/GO:0019883/GO:0002819/GO:0002703/GO:0002456/GO:0098588/GO:0042221/GO:0071944/GO:0098553/GO:0002449/GO:0002705/GO:0005798/GO:0002697/GO:0019882/GO:0045087/GO:0002428/GO:0043226/GO:0002699/GO:0002474/GO:0042612/GO:0098576/GO:0032991/GO:0005575/GO:0019221/GO:0030135/GO:0002460/GO:0097478/GO:0016021/GO:0050778/GO:0002376/GO:0030139/GO:0031343/GO:0005769/GO:0031300/GO:0043207/GO:0031901/GO:0031410/GO:0048002/GO:0050794/GO:0050789/GO:0007165/GO:0031982/GO:0002252/GO:0007154/GO:0006955/GO:0042611/GO:0030176/GO:0002250/GO:0001910/GO:0034097/GO:0045335/GO:0005515/GO:0002822/GO:0098552/GO:0002684/GO:0071556/GO:0050776/GO:0005794/GO:0098796/GO:0042605/GO:0001916/GO:0002821/GO:0071357/GO:0070887/GO:0002486/GO:0031301/GO:0034340/GO:0005783/GO:0031341/GO:0002711/GO:0005102/GO:0048518/GO:0005773/GO:0002483/GO:0071346/GO:0005488/GO:0030134/GO:0071310/GO:0002480/GO:0055037/GO:0048584/GO:0048583/GO:0005615/GO:0003674/GO:0051716/GO:0002479/GO:0002484/GO:0005789/GO:0071345/GO:0051707/GO:0005576/GO:0012506/GO:0031227/GO:0002478/GO:0044419/GO:0002682/GO:0098805/GO:0001914/GO:0001912/GO:0003823/GO:0048522/GO:0001909/GO:0050896/GO:0006952/GO:0012505/GO:0006950/GO:0001913/GO:0098797/GO:0012507/GO:0098542/GO:0097708/GO:0010033/GO:0019885/GO:0009897/GO:0001906/GO:0110165/GO:0000139/GO:0023052/GO:0030133/GO:0031090/GO:0009607/GO:0009987/GO:0030659/GO:0002824/GO:0030670/GO:0030666/GO:0030660/GO:0043231/GO:0030658/GO:0010008/GO:0002709/GO:0030662/GO:0009986/GO:0002708/GO:0009605/GO:0031224	TAS/IBA/ISS/IPI	BP/CC/MF	PF06623/PF07654/PF00129	HLA-B	P01889/E5FQ95	hsa04145/hsa04650/hsa05320/hsa05170/hsa05166/hsa04940/hsa05203/hsa04514/hsa05165/hsa05330/hsa04612/hsa05167/hsa05416/hsa05168/hsa05169/hsa05332/hsa04144/hsa04218/hsa05163	hsa:3106	ko:K06751	Phagosome - Homo sapiens (human)/Natural killer cell mediated cytotoxicity - Homo sapiens (human)/Autoimmune thyroid disease - Homo sapiens (human)/Human immunodeficiency virus 1 infection - Homo sapiens (human)/Human T-cell leukemia virus 1 infection - Homo sapiens (human)/Type I diabetes mellitus - Homo sapiens (human)/Viral carcinogenesis - Homo sapiens (human)/Cell adhesion molecules - Homo sapiens (human)/Human papillomavirus infection - Homo sapiens (human)/Allograft rejection - Homo sapiens (human)/Antigen processing and presentation - Homo sapiens (human)/Kaposi sarcoma-associated herpesvirus infection - Homo sapiens (human)/Viral myocarditis - Homo sapiens (human)/Herpes simplex virus 1 infection - Homo sapiens (human)/Epstein-Barr virus infection - Homo sapiens (human)/Graft-versus-host disease - Homo sapiens (human)/Endocytosis - Homo sapiens (human)/Cellular senescence - Homo sapiens (human)/Human cytomegalovirus infection - Homo sapiens (human)
ENSG00000123560	2	0.598423	1.2133	1.77486	1.3729	-0.667612	-0.366011	-0.808299	-0.342496	-0.743258	-0.983228	-1.12243	0.0738376	-2.09634	0.00518856	proteolipid protein 1	GO:0030901/GO:0009987/GO:0031175/GO:0060322/GO:0030154/GO:0098916/GO:0048731/GO:0030182/GO:0048856/GO:0022010/GO:0030030/GO:0044237/GO:0048857/GO:0072330/GO:0021762/GO:0044255/GO:0050896/GO:0048869/GO:0023052/GO:0022008/GO:0043436/GO:0071944/GO:0010467/GO:0016021/GO:0031224/GO:0016020/GO:0044238/GO:0032502/GO:0120036/GO:0110165/GO:0010001/GO:0099536/GO:0008366/GO:0003674/GO:0044283/GO:0044249/GO:0043209/GO:0048468/GO:1901576/GO:0005198/GO:0051716/GO:0071704/GO:0016053/GO:0019911/GO:0014003/GO:0008610/GO:0021782/GO:0009893/GO:0009058/GO:0032787/GO:0019222/GO:0050794/GO:0005515/GO:0099537/GO:0046394/GO:0032501/GO:0044281/GO:0042552/GO:0043170/GO:0048518/GO:0005575/GO:0005488/GO:0048708/GO:0048513/GO:0010628/GO:0010468/GO:0042063/GO:0007275/GO:0060255/GO:0001676/GO:0007272/GO:0014002/GO:0006952/GO:0048709/GO:0010604/GO:0048666/GO:0042759/GO:0061564/GO:0007399/GO:0006954/GO:0006629/GO:0006950/GO:0005886/GO:0008152/GO:0007417/GO:0008150/GO:0019752/GO:0050789/GO:0032291/GO:0007267/GO:0007154/GO:0007229/GO:0048699/GO:0006631/GO:0016043/GO:0007268/GO:0007165/GO:0071840/GO:0007420/GO:0007166/GO:0006633/GO:0065007/GO:0006082	HEP/TAS/IBA/IEA/IDA/IPI	BP/CC/MF	PF01275	PLP1	A0A0S2Z4D4/A8K9L3/B4DI30/P60201		hsa:5354	ko:K17271
ENSG00000068781	2	0.642355	1.07422	1.61294	1.62368	-0.0916001	-0.709615	-0.943158	-0.0993485	-0.846474	-0.842245	-1.12809	-0.292674	-5.32981	0.00490306	STON1-GTF2A1L readthrough				PF03153/PF00928	STON1-GTF2A1L	Q9Y6Q2/Q3MIM1/Q53S48/A0A0A6YYG5		hsa:11037/hsa:286749	ko:K20067
ENSG00000175029	2	0.766623	1.2514	1.67506	1.25669	-0.136679	-0.395187	-1.1418	-0.265452	-1.21366	-0.475328	-1.07305	-0.248628	-0.564633	0.00261085	C-terminal binding protein 2	GO:0098681/GO:0048278/GO:0010646/GO:0010604/GO:0097159/GO:0010558/GO:0046903/GO:0098684/GO:0005737/GO:0010468/GO:0010605/GO:0098793/GO:0010629/GO:0097659/GO:0097470/GO:0048523/GO:0010557/GO:0010628/GO:0005634/GO:0010556/GO:0098831/GO:0006906/GO:0006996/GO:0006139/GO:0034330/GO:0099738/GO:0046483/GO:0016491/GO:0005575/GO:0048519/GO:0048518/GO:0007154/GO:0007267/GO:0048284/GO:0010033/GO:0071345/GO:0042974/GO:0099568/GO:0034654/GO:0048037/GO:0005622/GO:0071704/GO:0018130/GO:0050794/GO:0017053/GO:0050789/GO:0099643/GO:0071944/GO:0051098/GO:0099558/GO:0048384/GO:0048386/GO:0007165/GO:0048385/GO:0010647/GO:0007269/GO:0009987/GO:0048522/GO:0090304/GO:0042127/GO:0016614/GO:0006904/GO:0036094/GO:0005938/GO:0034645/GO:0071840/GO:0051171/GO:0007268/GO:0043226/GO:0099536/GO:1901362/GO:0043170/GO:0098916/GO:0010467/GO:2001141/GO:0099522/GO:0050808/GO:0042221/GO:0005829/GO:0034641/GO:0110165/GO:0022406/GO:0019438/GO:0050896/GO:1901360/GO:0099523/GO:0034097/GO:0099537/GO:0034331/GO:0019899/GO:0019900/GO:0016070/GO:0051253/GO:0045944/GO:0016081/GO:0016050/GO:0016043/GO:0016192/GO:0051099/GO:0005515/GO:0080090/GO:0090174/GO:0098978/GO:0006887/GO:0065007/GO:0019901/GO:0051254/GO:1901265/GO:0006366/GO:0043231/GO:0099504/GO:0008152/GO:2000113/GO:0016616/GO:0140352/GO:0048869/GO:0006355/GO:0032991/GO:0099500/GO:0045893/GO:0003824/GO:0065008/GO:0055114/GO:0043228/GO:0035563/GO:0045892/GO:0051252/GO:0006357/GO:0043229/GO:0065009/GO:0061629/GO:0051716/GO:0006351/GO:0045444/GO:0003712/GO:0006725/GO:0045935/GO:0070887/GO:0016079/GO:0045055/GO:0098918/GO:0099003/GO:0023051/GO:0048583/GO:0003682/GO:0016032/GO:0098882/GO:0044877/GO:0006836/GO:1902680/GO:0009967/GO:0060255/GO:0032940/GO:0030054/GO:0005488/GO:0098982/GO:0043954/GO:0009891/GO:0051234/GO:1902679/GO:0006810/GO:0023056/GO:0019058/GO:0050872/GO:1901576/GO:1990830/GO:0071310/GO:0045934/GO:0045202/GO:0044238/GO:0000166/GO:0061024/GO:0044249/GO:0008150/GO:2000112/GO:0006807/GO:0035257/GO:0009966/GO:0009893/GO:0023052/GO:0044403/GO:0140297/GO:0009058/GO:0048584/GO:0035561/GO:0044093/GO:1901363/GO:0003713/GO:0003674/GO:0140110/GO:0032774/GO:0048790/GO:0009892/GO:0050662/GO:0019219/GO:0009059/GO:0009889/GO:0019222/GO:0023061/GO:0019079/GO:0005102/GO:0048786/GO:0003714/GO:0061025/GO:0009890/GO:0008283/GO:0051287/GO:1903508/GO:0140056/GO:0051172/GO:0031323/GO:0044419/GO:1990823/GO:0044271/GO:0044237/GO:0008285/GO:0005198/GO:0051179/GO:1903506/GO:0043232/GO:1990709/GO:0008134/GO:0032502/GO:0044260/GO:0031327/GO:0043227/GO:1903507/GO:0030154/GO:0031328/GO:0051173/GO:0031326/GO:0030522/GO:0031325/GO:0051640/GO:0031324/GO:0140029/GO:0051649/GO:0051641/GO:0051427/GO:0001505	IEA/IMP/ISS/IDA/TAS/IPI	CC/BP/MF	PF02826/PF00389	CTBP2	P56545	hsa04310/hsa05220/hsa05200/hsa04330	hsa:1488	ko:K04496	Wnt signaling pathway - Homo sapiens (human)/Chronic myeloid leukemia - Homo sapiens (human)/Pathways in cancer - Homo sapiens (human)/Notch signaling pathway - Homo sapiens (human)
ENSG00000135636	2	0.882804	0.766235	1.15237	1.56318	0.598849	-0.773718	-0.426366	-0.571045	-0.286936	-1.27322	-1.64116	0.00901408	-0.96777	0.0481168	dysferlin	GO:0012505/GO:0005622/GO:0005634/GO:0071702/GO:0010876/GO:0005615/GO:0005576/GO:0048523/GO:0098660/GO:0048519/GO:0006810/GO:0042383/GO:0033292/GO:0033554/GO:0050896/GO:0065007/GO:0010959/GO:0071692/GO:0009056/GO:0055085/GO:1903320/GO:0012506/GO:0061061/GO:0061025/GO:0022610/GO:0062197/GO:0071704/GO:0015630/GO:0050794/GO:0008152/GO:0019915/GO:0005737/GO:0035295/GO:0015833/GO:1903321/GO:0034220/GO:0071624/GO:0005575/GO:0015631/GO:0015031/GO:0034762/GO:0009057/GO:0048518/GO:0071944/GO:0032101/GO:0010629/GO:0008150/GO:0034765/GO:0034763/GO:0071705/GO:0032103/GO:0042692/GO:0003674/GO:0055002/GO:0050900/GO:0006811/GO:0036211/GO:0048468/GO:0034766/GO:0051926/GO:0003012/GO:0035592/GO:0043412/GO:0043403/GO:0031397/GO:0006807/GO:0009611/GO:0043231/GO:0031324/GO:0031396/GO:0031399/GO:0048522/GO:0060326/GO:1903169/GO:0009306/GO:0009605/GO:1903170/GO:0033036/GO:1901842/GO:0060627/GO:0061024/GO:0008289/GO:0044237/GO:0010605/GO:0002684/GO:0008104/GO:0022898/GO:0071622/GO:0031982/GO:0044092/GO:1901841/GO:0060255/GO:0008284/GO:0048583/GO:0006464/GO:0048514/GO:0072358/GO:0009628/GO:0031323/GO:0008283/GO:0043269/GO:0002790/GO:0035239/GO:0031410/GO:0048584/GO:0016020/GO:0051924/GO:0002685/GO:0003008/GO:0002690/GO:0043232/GO:0050789/GO:0019751/GO:0040007/GO:0043230/GO:1902624/GO:0071840/GO:0042330/GO:0032268/GO:0005488/GO:0098662/GO:0031400/GO:1902914/GO:0002687/GO:0023052/GO:0006816/GO:0071621/GO:0098857/GO:0098655/GO:0002688/GO:1902622/GO:0043271/GO:0006071/GO:1902915/GO:0001525/GO:0050920/GO:0050921/GO:0044260/GO:0042886/GO:0044262/GO:0098590/GO:0098805/GO:0055001/GO:0009653/GO:0005515/GO:0005886/GO:0005543/GO:0050764/GO:0006812/GO:0000209/GO:0042246/GO:0023061/GO:0044238/GO:1903561/GO:1901615/GO:0070887/GO:0019538/GO:0010468/GO:0065008/GO:0032269/GO:0032501/GO:0080090/GO:0042995/GO:0051049/GO:0009987/GO:0072511/GO:0040012/GO:0019400/GO:0006066/GO:0048646/GO:0040011/GO:0072359/GO:0010467/GO:0090023/GO:0042221/GO:0048284/GO:0043229/GO:0048589/GO:0005768/GO:0042117/GO:0016192/GO:0005770/GO:0090022/GO:0071470/GO:0070062/GO:0032940/GO:0046872/GO:0005769/GO:0006928/GO:0030139/GO:0042127/GO:0006936/GO:0032502/GO:0032879/GO:0045785/GO:0098589/GO:0006906/GO:0030001/GO:0070838/GO:0050679/GO:0099512/GO:0071214/GO:0065009/GO:0009888/GO:0005975/GO:0009892/GO:0097708/GO:0099080/GO:1901575/GO:0043014/GO:0001568/GO:0045444/GO:0099513/GO:0097529/GO:0005544/GO:0046903/GO:1901565/GO:0005856/GO:0001778/GO:0005874/GO:0016050/GO:0006909/GO:0043167/GO:2000147/GO:2001257/GO:0010256/GO:0040017/GO:0090174/GO:0008017/GO:0002682/GO:0031252/GO:0001775/GO:0051146/GO:0032409/GO:0050663/GO:0090279/GO:0030027/GO:0032446/GO:0048747/GO:0050765/GO:0042177/GO:0008092/GO:0002376/GO:0045321/GO:2001258/GO:0006935/GO:0048731/GO:0005815/GO:0051716/GO:0099081/GO:0051246/GO:0048869/GO:0005773/GO:0070588/GO:0070647/GO:0044267/GO:0070509/GO:0042060/GO:0016043/GO:0050678/GO:0016477/GO:0050673/GO:0051674/GO:1904063/GO:0044281/GO:0005794/GO:0042116/GO:0043228/GO:0002281/GO:0051235/GO:0043227/GO:0042176/GO:0007275/GO:0019222/GO:0051272/GO:2000145/GO:0009895/GO:0009894/GO:0002280/GO:0032410/GO:0048870/GO:0016567/GO:1990266/GO:0051179/GO:0032413/GO:0051051/GO:1904062/GO:0016021/GO:1901564/GO:0032412/GO:0006955/GO:0001944/GO:0045184/GO:0005509/GO:0051234/GO:0007154/GO:0007155/GO:0097530/GO:0031224/GO:0006970/GO:0030315/GO:0051171/GO:0002366/GO:0048856/GO:0006950/GO:0110165/GO:0030163/GO:0001935/GO:0001936/GO:0051270/GO:0001938/GO:0002274/GO:0051248/GO:0043170/GO:0007009/GO:0030595/GO:0002263/GO:1901020/GO:0001816/GO:0051172/GO:0043169/GO:0002275/GO:0030593/GO:0140352/GO:0007267/GO:0104004/GO:0030154/GO:0043168/GO:0002252/GO:1901019/GO:0030155/GO:1901386/GO:0030335/GO:0006996/GO:0120025/GO:0043226/GO:0031099/GO:1901385/GO:0031090/GO:0030659/GO:0030334	IEA/TAS/IDA/HDA/IMP/IPI	CC/BP/MF	PF00168/PF08165/PF08150/PF16165/PF08151	DYSF	O75923		hsa:8291	ko:K18261
ENSG00000259495	2	1.24582	0.911698	1.08858	1.4857	-0.241962	-0.668467	-0.438723	-0.997542	-1.01222	0.0406706	-1.57457	0.161018	-1.75723	0.0102554
ENSG00000157064	2	1.43183	0.95308	1.45241	1.24094	-0.0194199	-0.940854	-0.850429	-0.487399	-0.758805	-0.46157	-1.2997	-0.260078	-2.2276	7.73858247621657e-7	nicotinamide nucleotide adenylyltransferase 2	GO:0005488/GO:0019438/GO:0044238/GO:0019363/GO:0019674/GO:0032559/GO:0019637/GO:0019359/GO:0004515/GO:0003824/GO:0016779/GO:0003674/GO:0018130/GO:1901265/GO:0019362/GO:0120025/GO:0005737/GO:1901293/GO:1901362/GO:0016020/GO:0034654/GO:0043005/GO:0043229/GO:0072525/GO:0110165/GO:1901363/GO:0006753/GO:1901360/GO:0017076/GO:0031090/GO:0030424/GO:0008152/GO:0005794/GO:0032555/GO:0009117/GO:0016740/GO:0005768/GO:0012505/GO:0043168/GO:0043226/GO:0005773/GO:0005575/GO:0008150/GO:0034641/GO:0016772/GO:0046496/GO:0042995/GO:0005622/GO:0071944/GO:0005524/GO:0035639/GO:1901576/GO:0044281/GO:0006793/GO:0051186/GO:0036094/GO:0043227/GO:0072524/GO:0008144/GO:0031410/GO:1901564/GO:0009987/GO:0009435/GO:0051188/GO:0043167/GO:0006807/GO:0044271/GO:0030554/GO:0032553/GO:0043231/GO:0097159/GO:0044249/GO:0070566/GO:0006725/GO:0071704/GO:1901566/GO:0097708/GO:0009108/GO:0031982/GO:0000309/GO:0006796/GO:0055086/GO:0031984/GO:0005886/GO:0006139/GO:0006732/GO:0044237/GO:0009165/GO:0090407/GO:0030659/GO:0030054/GO:0009058/GO:0005770/GO:0046483/GO:0006733/GO:0000139/GO:0012506/GO:0098791/GO:0098590/GO:0045202/GO:0097367/GO:0000166/GO:0098588/GO:0005802	IEA/IBA/IC/TAS/IDA	MF/BP/CC	PF01467	NMNAT2	Q9BZQ4	hsa00760/hsa01240/hsa01100	hsa:23057	ko:K06210	Nicotinate and nicotinamide metabolism - Homo sapiens (human)/Biosynthesis of cofactors - Homo sapiens (human)/Metabolic pathways - Homo sapiens (human)
ENSG00000272620	2	1.27443	0.467062	1.99132	0.851378	-0.502351	0.0163507	-0.57954	-0.604096	-1.53068	-0.151483	-1.05707	-0.175328	-0.811887	0.0122234	AFAP1 antisense RNA 1					AFAP1-AS1
ENSG00000142798	2	1.00764	0.594875	1.66925	1.26266	-1.03487	-0.00994814	-0.314502	-0.303742	-1.43402	-0.175414	-1.37407	0.112141	-1.22388	0.00312656	heparan sulfate proteoglycan 2	GO:0031012/GO:0048856/GO:0001944/GO:1901576/GO:1903561/GO:0006950/GO:0006928/GO:1901575/GO:0048731/GO:0035239/GO:1901566/GO:0003674/GO:0001568/GO:0046872/GO:0005488/GO:0006900/GO:0045765/GO:0005509/GO:0051674/GO:0006898/GO:0008150/GO:0048870/GO:0005764/GO:0006952/GO:0005925/GO:0051241/GO:0048869/GO:0005775/GO:0044237/GO:0030203/GO:0072359/GO:0016020/GO:0007155/GO:0001540/GO:0034446/GO:0016525/GO:0043233/GO:0044238/GO:1901565/GO:0035295/GO:0006954/GO:0006996/GO:0005796/GO:0072358/GO:0016043/GO:0005773/GO:0071944/GO:0007275/GO:0006897/GO:0005737/GO:0005622/GO:0044260/GO:0005886/GO:0098797/GO:0044267/GO:0006022/GO:1901564/GO:0016477/GO:2000026/GO:0030055/GO:0030198/GO:0043231/GO:0044255/GO:2000181/GO:1901343/GO:0012505/GO:0031589/GO:0061024/GO:0005515/GO:0048468/GO:0005794/GO:0030154/GO:0016050/GO:0016192/GO:0006810/GO:0030054/GO:0040011/GO:0019538/GO:0060322/GO:0001525/GO:0110165/GO:0050789/GO:0016101/GO:0008152/GO:0033218/GO:0009056/GO:0098796/GO:0005575/GO:0006023/GO:0043230/GO:0032991/GO:0050750/GO:0005201/GO:0005615/GO:0009057/GO:0007420/GO:0062023/GO:0031974/GO:0050793/GO:0050896/GO:0043229/GO:0032502/GO:0051093/GO:0032501/GO:0000323/GO:0048646/GO:0071840/GO:0005198/GO:0009987/GO:0048513/GO:0022603/GO:0010324/GO:0007399/GO:0030021/GO:0007417/GO:0009888/GO:0051234/GO:0005102/GO:0005604/GO:0000904/GO:0043226/GO:0022610/GO:0006024/GO:0051179/GO:1901135/GO:0009653/GO:0070161/GO:0051239/GO:0006026/GO:0065007/GO:0043170/GO:0000902/GO:0008022/GO:0006807/GO:0043202/GO:0042277/GO:0071704/GO:0048514/GO:0031982/GO:0005576/GO:0070325/GO:0009058/GO:0043062/GO:0043227/GO:0006721/GO:0009059/GO:1901342/GO:1901136/GO:0006027/GO:0001523/GO:0009887/GO:0043167/GO:0043169/GO:1901137/GO:0070062/GO:0006720/GO:0070013/GO:0006629/GO:0048519	ISS/IBA/TAS/HDA/IEA/IC/IPI/RCA	CC/BP/MF	PF00054/PF00053/PF13895/PF00057/PF00052/PF07679/PF00008	HSPG2	P98160	hsa04512/hsa05161/hsa05205/hsa04820	hsa:3339	ko:K06255	ECM-receptor interaction - Homo sapiens (human)/Hepatitis B - Homo sapiens (human)/Proteoglycans in cancer - Homo sapiens (human)/Cytoskeleton in muscle cells - Homo sapiens (human)
ENSG00000141576	2	1.0219	0.697087	1.84096	1.3426	-0.340843	-0.202555	-0.748206	-0.363805	-0.986451	-0.351255	-1.45934	-0.450096	-1.44369	7.68734e-05	ring finger protein 157	GO:0071704/GO:0031346/GO:0061630/GO:0060284/GO:0022604/GO:0032501/GO:0006464/GO:0005622/GO:0031344/GO:0061659/GO:0032446/GO:0016740/GO:0043170/GO:0005737/GO:1990138/GO:0051960/GO:0048699/GO:0005575/GO:0006807/GO:0019787/GO:0022603/GO:0010975/GO:0120036/GO:0140096/GO:0044260/GO:0048589/GO:0010976/GO:0016567/GO:0030154/GO:0022008/GO:0031175/GO:0060548/GO:0048856/GO:0110165/GO:0120035/GO:0070647/GO:0004842/GO:0044237/GO:0005488/GO:0019538/GO:0030182/GO:0043412/GO:1903859/GO:0008150/GO:0048666/GO:1901564/GO:0006915/GO:0065007/GO:0016049/GO:0012501/GO:0042981/GO:0010720/GO:0060560/GO:0051130/GO:0032989/GO:0048731/GO:0097484/GO:0048812/GO:0008219/GO:0043066/GO:0043167/GO:0030030/GO:0010941/GO:0043067/GO:0071840/GO:0051239/GO:0048588/GO:0045664/GO:0032990/GO:0030307/GO:0044238/GO:0032502/GO:0016043/GO:0048858/GO:0050769/GO:0045666/GO:0048468/GO:0048518/GO:0036211/GO:1903861/GO:0043169/GO:0048639/GO:0048638/GO:0120039/GO:0050794/GO:0048869/GO:0051865/GO:0050767/GO:0050789/GO:0045597/GO:0008152/GO:2000026/GO:0044297/GO:0050793/GO:0051128/GO:0051240/GO:0003824/GO:0001558/GO:0003674/GO:0040007/GO:0045595/GO:0048519/GO:0007275/GO:0007399/GO:0051094/GO:0051962/GO:0045927/GO:0000902/GO:0046872/GO:0044267/GO:0048523/GO:0009987/GO:0009653/GO:0043069/GO:0040008/GO:0048522	ISS/IBA/IEA	BP/MF/CC		RNF157	Q96PX1		hsa:114804	ko:K25192
ENSG00000182240	2	1.2143	1.04511	1.30499	1.36167	-0.945391	-0.222344	-0.893796	-0.217028	-1.05162	-0.165471	-1.39733	-0.033079	-2.77695	0.0113408	beta-secretase 2	GO:0065007/GO:0065008/GO:0097708/GO:0060255/GO:0051248/GO:0070001/GO:0051604/GO:0009057/GO:0071704/GO:0050789/GO:0016020/GO:0031326/GO:0005575/GO:0050794/GO:0009100/GO:0031984/GO:0050435/GO:0061900/GO:0050896/GO:0009059/GO:0044260/GO:0009890/GO:0009058/GO:0005737/GO:0071944/GO:0033218/GO:0110165/GO:0005802/GO:0080090/GO:0051246/GO:0051171/GO:0070011/GO:0016787/GO:0048731/GO:0048468/GO:0048143/GO:0004190/GO:0051172/GO:0042984/GO:0005773/GO:0009889/GO:0009101/GO:0009987/GO:0019222/GO:0033619/GO:0005768/GO:0032501/GO:0008152/GO:0048523/GO:0003674/GO:0016021/GO:0016486/GO:0009892/GO:0098791/GO:0005794/GO:0140096/GO:0004175/GO:0016485/GO:0043226/GO:0005488/GO:0042277/GO:0005622/GO:0033500/GO:0048869/GO:0014002/GO:0044249/GO:0043231/GO:0042445/GO:0043170/GO:0042593/GO:0048856/GO:0031410/GO:0003824/GO:0032502/GO:0031224/GO:1901137/GO:0042592/GO:0048878/GO:0008233/GO:1901564/GO:0010001/GO:0001775/GO:0044238/GO:0099503/GO:0043603/GO:0006508/GO:0019538/GO:0042982/GO:0031982/GO:0031324/GO:0048519/GO:0010605/GO:0043229/GO:0031045/GO:0044237/GO:0010556/GO:0042983/GO:0022008/GO:0001540/GO:0007275/GO:0043227/GO:1901135/GO:0042985/GO:1901565/GO:1903018/GO:0008150/GO:0048708/GO:0031323/GO:0006807/GO:0042063/GO:0005783/GO:0030141/GO:0150076/GO:0031327/GO:0006518/GO:0006950/GO:0005886/GO:1903019/GO:0009056/GO:0010561/GO:0006509/GO:0030163/GO:0006952/GO:0007399/GO:0010817/GO:0034645/GO:0030154/GO:0010559/GO:0034641/GO:2000112/GO:0012505/GO:0010467/GO:1901575/GO:1901576/GO:1901566/GO:2000113/GO:0007417/GO:0021782/GO:0010558/GO:0006954	IMP/IBA/IEA/IDA/NAS	BP/CC/MF	PF00026	BACE2	Q9Y5Z0	hsa05010	hsa:25825	ko:K07747	Alzheimer disease - Homo sapiens (human)
ENSG00000198478	2	1.4063	0.746008	1.42423	1.36217	-0.572225	-0.355325	-0.734434	-0.449308	-1.25027	-0.150233	-1.33919	-0.0877202	-1.3506	0.000742006	SH3 domain binding glutamate rich protein like 2	GO:0005635/GO:0110165/GO:0031981/GO:0005515/GO:0043229/GO:0005737/GO:0043233/GO:0031965/GO:0005654/GO:0005773/GO:0070013/GO:0043226/GO:0031975/GO:0016020/GO:0031090/GO:0019904/GO:0071944/GO:0012505/GO:0031974/GO:0005634/GO:0005622/GO:0043227/GO:0005575/GO:0003674/GO:0031967/GO:0005488/GO:0005886/GO:0043231/GO:0017124	IDA/IEA	CC/MF	PF04908	SH3BGRL2	Q9UJC5		hsa:83699	ko:K23740
ENSG00000139737	2	0.9265	1.74505	1.32067	0.91767	-0.680353	-0.470976	-0.729597	-0.915086	-0.896326	-0.470808	-1.13227	0.385525	-1.06661	0.00229002	SLAIN motif family member 1	GO:0005575/GO:0003674/GO:0043232/GO:0005515/GO:0043226/GO:0005622/GO:0005737/GO:0005856/GO:0005488/GO:0043228/GO:0043229/GO:0110165	IEA/IPI	CC/MF	PF15301	SLAIN1	B7Z326/Q7L0J2/Q8ND83/A0A0A0MSS3		hsa:122060	ko:K16580
ENSG00000153561	2	0.768292	1.46081	1.16229	1.06086	-0.181081	-0.296357	-0.839307	-0.493343	-1.52396	0.0867563	-1.51763	0.312673	-1.07899	0.0208934	required for meiotic nuclear division 5 homolog A	GO:0044238/GO:0110165/GO:0009056/GO:0044257/GO:0044237/GO:0043226/GO:0044260/GO:0005622/GO:0004842/GO:0000151/GO:0005575/GO:0008150/GO:0043169/GO:0043170/GO:0043227/GO:0140096/GO:0003674/GO:0044248/GO:1901575/GO:0016567/GO:1901564/GO:0000209/GO:0031974/GO:1902494/GO:0043229/GO:0008152/GO:1901565/GO:0016740/GO:0036211/GO:0043167/GO:0032991/GO:0005515/GO:0043632/GO:0006508/GO:0043233/GO:0043231/GO:0034657/GO:0032446/GO:0019538/GO:0006511/GO:0009057/GO:0031981/GO:0043412/GO:0005488/GO:0044267/GO:0071704/GO:0070013/GO:0044265/GO:1990234/GO:0019787/GO:0006807/GO:0005737/GO:0043161/GO:0009987/GO:0003824/GO:0005634/GO:0051603/GO:0070647/GO:0006464/GO:0005654/GO:0010498/GO:0046872/GO:0019941/GO:0030163	ISS/IBA/IDA/IEA/IPI	BP/CC/MF	PF10607/PF13445	RMND5A	Q9H871		hsa:64795	ko:K23333
ENSG00000172379	2	1.01718	1.35685	1.41888	0.927025	-0.527563	-0.318188	-1.05286	-0.551076	-1.36374	-0.17193	-1.17376	0.439174	-1.45403	0.00170868	aryl hydrocarbon receptor nuclear translocator 2	GO:0019219/GO:0060322/GO:0003674/GO:0060548/GO:0003676/GO:1901360/GO:0018130/GO:0008152/GO:0060255/GO:0008219/GO:0042981/GO:0042127/GO:0009889/GO:0017162/GO:0042221/GO:0005622/GO:0048518/GO:0031326/GO:0009891/GO:0005575/GO:0140297/GO:0031325/GO:0045893/GO:0016070/GO:0051716/GO:0044271/GO:0008283/GO:0043170/GO:0044249/GO:0045935/GO:0000977/GO:0051173/GO:0009893/GO:0008284/GO:0061629/GO:1901362/GO:0051252/GO:0005667/GO:0008150/GO:0009792/GO:0031323/GO:0140110/GO:0046983/GO:0014070/GO:0051254/GO:1901363/GO:0003677/GO:0071704/GO:0044260/GO:0043009/GO:0043067/GO:0070887/GO:0000976/GO:0009725/GO:0019222/GO:0001701/GO:0005515/GO:0005654/GO:0080090/GO:0071466/GO:0046982/GO:0048513/GO:0036293/GO:0044238/GO:0009628/GO:0019438/GO:0008134/GO:0005737/GO:0012501/GO:0043069/GO:0009410/GO:0009058/GO:0009790/GO:0043066/GO:0005634/GO:0070013/GO:0007420/GO:0065007/GO:0009059/GO:0046483/GO:0070482/GO:0001666/GO:0044237/GO:0009719/GO:0045944/GO:0010941/GO:0035326/GO:0001067/GO:0010628/GO:0051171/GO:0001228/GO:0007417/GO:0032502/GO:0097159/GO:0031328/GO:0001216/GO:0032501/GO:1901576/GO:0000978/GO:0000981/GO:0090304/GO:0043229/GO:0003690/GO:0005488/GO:0003700/GO:0043226/GO:0006139/GO:0043227/GO:0048519/GO:0048522/GO:0006351/GO:0034654/GO:0010604/GO:0034645/GO:0034641/GO:0001012/GO:0010556/GO:0050896/GO:0031974/GO:0032355/GO:0032774/GO:0050794/GO:0032991/GO:0006355/GO:0031981/GO:0009987/GO:0010033/GO:0005102/GO:0050789/GO:0033993/GO:0010557/GO:0048523/GO:0043231/GO:0097659/GO:0010468/GO:0110165/GO:1901700/GO:0000987/GO:0048856/GO:2001141/GO:0007399/GO:0006357/GO:0010467/GO:0048731/GO:0044212/GO:0007275/GO:0006725/GO:2000112/GO:0006366/GO:0043565/GO:1903508/GO:1903506/GO:0006915/GO:0006805/GO:1902680/GO:1990837/GO:0006807/GO:0006950/GO:0043233	IDA/IMP/ISM/IEA/ISS/TAS/ISA/NAS/IPI	BP/MF/CC	PF00010/PF00989/PF08447	ARNT2	Q9HBZ2/X5DQN9/Q86TN1/Q7Z3A3	hsa05202/hsa05211/hsa05200	hsa:9915	ko:K15589	Transcriptional misregulation in cancer - Homo sapiens (human)/Renal cell carcinoma - Homo sapiens (human)/Pathways in cancer - Homo sapiens (human)
ENSG00000166402	2	0.885903	1.49313	1.32332	1.18021	-0.456015	-0.337336	-0.656764	-0.627399	-1.53683	-0.493537	-1.01562	0.240938	-1.08388	0.000888455	TUB bipartite transcription factor	GO:0120160/GO:0120025/GO:0043231/GO:0150063/GO:0120036/GO:0008150/GO:0007423/GO:0044782/GO:0001894/GO:0110165/GO:0008037/GO:0003674/GO:0007605/GO:0008104/GO:1990778/GO:0009987/GO:0099118/GO:0072657/GO:0010033/GO:0003008/GO:0097499/GO:0007600/GO:0009966/GO:0001654/GO:0071702/GO:0001895/GO:0016043/GO:0005488/GO:0044877/GO:0048583/GO:0023052/GO:0071840/GO:0099111/GO:0097500/GO:0015031/GO:1903546/GO:0070727/GO:0046907/GO:0010324/GO:0006909/GO:0071944/GO:0005102/GO:0098590/GO:0030030/GO:0048880/GO:0060627/GO:0010646/GO:0048731/GO:0030990/GO:0023051/GO:0006928/GO:0016020/GO:0065007/GO:0005622/GO:0001664/GO:0008277/GO:0009719/GO:0098840/GO:0051050/GO:0006886/GO:0071705/GO:0065008/GO:0007275/GO:0045184/GO:0060041/GO:0051649/GO:0005515/GO:0006900/GO:0006810/GO:0005575/GO:0030705/GO:0009725/GO:0015833/GO:0042995/GO:0006996/GO:0042221/GO:0007018/GO:0051049/GO:0043226/GO:0051641/GO:0051716/GO:1903441/GO:0043229/GO:0007154/GO:0048513/GO:0048518/GO:0005737/GO:0050794/GO:0006897/GO:0007165/GO:0045494/GO:0060249/GO:0005829/GO:0010970/GO:0007186/GO:0048522/GO:0006910/GO:0050877/GO:0005886/GO:0061024/GO:0032991/GO:0042886/GO:0034613/GO:0051234/GO:0033365/GO:0043010/GO:0016192/GO:0050954/GO:0051179/GO:0050789/GO:0042592/GO:0007017/GO:0005576/GO:0033036/GO:0042073/GO:0032879/GO:0005929/GO:0048856/GO:0043227/GO:0048871/GO:0031503/GO:0061512/GO:0050766/GO:0032501/GO:0050896/GO:0032502/GO:0005634/GO:0050764/GO:0016050	IDA/IBA/IEA	MF/CC/BP	PF16322/PF01167	TUB	P50607		hsa:7275	ko:K19600
ENSG00000113916	2	0.503182	1.26687	1.77774	1.04744	-0.406739	-0.0603097	-0.983207	-0.756553	-1.1288	0.289469	-1.33059	-0.218503	-0.525446	0.0410353	BCL6 transcription repressor	GO:0070228/GO:0045829/GO:0045664/GO:0006952/GO:0045786/GO:0045666/GO:0006974/GO:0006955/GO:0001012/GO:0045892/GO:0006954/GO:0070229/GO:0048583/GO:0000981/GO:0045746/GO:0045785/GO:0031056/GO:0070013/GO:0030888/GO:0065007/GO:0000977/GO:0045629/GO:0006950/GO:0070227/GO:0045620/GO:0048585/GO:0002682/GO:0006928/GO:0045623/GO:0045628/GO:0030217/GO:0030182/GO:0045621/GO:0050896/GO:0030155/GO:0140014/GO:0008285/GO:0033554/GO:0070887/GO:0002637/GO:0002634/GO:0007162/GO:0000976/GO:0030183/GO:0140110/GO:0002683/GO:2000106/GO:0008284/GO:0051053/GO:0070663/GO:0051240/GO:0031327/GO:0051058/GO:0045619/GO:0051052/GO:0030218/GO:0051247/GO:0016570/GO:0008283/GO:0045934/GO:0003682/GO:0003690/GO:2000112/GO:0065008/GO:0001067/GO:0005794/GO:0002638/GO:0005886/GO:0044212/GO:0031326/GO:0002521/GO:0071897/GO:2000107/GO:0051093/GO:0003700/GO:0030308/GO:0065009/GO:0033260/GO:0007160/GO:0031325/GO:0110165/GO:0061082/GO:0005694/GO:0007155/GO:0051246/GO:0008593/GO:0033262/GO:0051056/GO:0030154/GO:0005737/GO:0051239/GO:0045597/GO:0071887/GO:0010941/GO:0005773/GO:0006139/GO:0043229/GO:0010942/GO:0006915/GO:0002562/GO:0007159/GO:2001252/GO:0070661/GO:0045596/GO:0030098/GO:0030099/GO:0005654/GO:0005657/GO:0006996/GO:0048523/GO:0007049/GO:0061515/GO:0048609/GO:0031324/GO:0071944/GO:0003677/GO:0070665/GO:0031063/GO:0016445/GO:0050869/GO:0031323/GO:0071704/GO:0033044/GO:0071840/GO:0001227/GO:0005634/GO:0043565/GO:0016569/GO:0045622/GO:0016064/GO:0051094/GO:0048534/GO:0030890/GO:0031065/GO:0007010/GO:0045930/GO:0030097/GO:0010812/GO:0051249/GO:0005488/GO:0045910/GO:0002684/GO:0005575/GO:0051171/GO:0071310/GO:0031058/GO:0051179/GO:0051172/GO:0016070/GO:0005622/GO:0012501/GO:0033043/GO:0010810/GO:2001141/GO:2000113/GO:0043232/GO:0001161/GO:0048522/GO:0032946/GO:0033036/GO:0002520/GO:0048821/GO:2000026/GO:0048646/GO:2000515/GO:0016020/GO:0007154/GO:0001217/GO:0048731/GO:0048856/GO:0016447/GO:0001783/GO:0044237/GO:0043231/GO:1901360/GO:0098732/GO:0043227/GO:0050867/GO:0008219/GO:1901362/GO:0009059/GO:0060284/GO:0051241/GO:0010646/GO:0010648/GO:0034097/GO:0051128/GO:0016049/GO:2000773/GO:0002695/GO:0060548/GO:0000902/GO:0001775/GO:0010720/GO:0044238/GO:0010948/GO:0009058/GO:0051173/GO:0002467/GO:0002697/GO:0010638/GO:0034101/GO:0051130/GO:0071345/GO:0043412/GO:0043379/GO:0016043/GO:0002696/GO:0002694/GO:0002698/GO:0048289/GO:0048293/GO:0016444/GO:2000104/GO:1990837/GO:0016575/GO:0018130/GO:0012505/GO:2000772/GO:0043233/GO:0043380/GO:0032944/GO:0032943/GO:0006807/GO:0060255/GO:0044213/GO:0007166/GO:0043371/GO:0034641/GO:0002701/GO:0050870/GO:0001558/GO:1901363/GO:0080090/GO:0007165/GO:0005515/GO:0098609/GO:2000514/GO:0048699/GO:0043370/GO:0032774/GO:0048285/GO:0090312/GO:0007568/GO:0000280/GO:0050871/GO:0045926/GO:0002376/GO:0048518/GO:0001816/GO:0048869/GO:0080135/GO:0048519/GO:0003676/GO:0000278/GO:0007346/GO:0002700/GO:0002377/GO:0002704/GO:0002703/GO:0009653/GO:0034645/GO:0002707/GO:0046631/GO:0002263/GO:0007265/GO:0043367/GO:0002449/GO:0045589/GO:0090311/GO:0050866/GO:0002367/GO:0009605/GO:0090715/GO:0002712/GO:0080134/GO:0007266/GO:0002250/GO:0007275/GO:0046649/GO:0046872/GO:0050865/GO:0007399/GO:0045591/GO:0045595/GO:0048294/GO:0032502/GO:0002706/GO:0046483/GO:0001953/GO:0008152/GO:0008150/GO:0002460/GO:0048232/GO:0046639/GO:0046651/GO:0045582/GO:0050864/GO:0002293/GO:0090342/GO:0050868/GO:0010629/GO:0008156/GO:0031399/GO:0002292/GO:0045581/GO:0031974/GO:0002312/GO:0048513/GO:0090398/GO:0032501/GO:0090713/GO:0001817/GO:0097659/GO:0031401/GO:0000003/GO:0023057/GO:0090304/GO:0032101/GO:0043228/GO:0010605/GO:0044260/GO:0008104/GO:0032270/GO:0043067/GO:0010468/GO:0034654/GO:0032762/GO:0031347/GO:0002443/GO:0032879/GO:0002287/GO:0043226/GO:1905269/GO:0090344/GO:0032268/GO:0010604/GO:0031981/GO:0048468/GO:0050794/GO:0006325/GO:0043066/GO:0043065/GO:0007219/GO:0007264/GO:0046637/GO:0043170/GO:0051253/GO:0023052/GO:0007276/GO:0019222/GO:0050793/GO:0002903/GO:0002381/GO:0001818/GO:0001952/GO:0002262/GO:0006260/GO:0006310/GO:0030029/GO:0046636/GO:1903708/GO:0000122/GO:0090329/GO:0002294/GO:0050789/GO:0007283/GO:0002440/GO:0006259/GO:0002252/GO:0046632/GO:0030036/GO:0006275/GO:0002285/GO:0000018/GO:0045580/GO:1902275/GO:0002366/GO:0007569/GO:0003006/GO:0042981/GO:0006355/GO:0050776/GO:0050769/GO:0019219/GO:0046634/GO:0010564/GO:0045191/GO:0050777/GO:1902532/GO:0050790/GO:0010467/GO:0043087/GO:0043167/GO:0097159/GO:0051251/GO:0002208/GO:0002204/GO:0031589/GO:0002286/GO:0002822/GO:0002820/GO:0042113/GO:0042092/GO:0002902/GO:0006351/GO:0009890/GO:0022610/GO:0051962/GO:0006261/GO:0044249/GO:0045321/GO:1903507/GO:0019221/GO:0002823/GO:0042100/GO:0009893/GO:1901576/GO:1903037/GO:0003674/GO:0032504/GO:0032764/GO:0051250/GO:0002200/GO:0051252/GO:0042093/GO:0002819/GO:1903707/GO:1902107/GO:0042110/GO:0009968/GO:0009892/GO:0002828/GO:0002890/GO:0051276/GO:0032763/GO:0006725/GO:0051726/GO:0051716/GO:1903706/GO:0046580/GO:0051272/GO:0048872/GO:0023051/GO:0046578/GO:0040007/GO:0050863/GO:1903038/GO:0035710/GO:1902106/GO:0042127/GO:0002889/GO:0051270/GO:0002719/GO:0045190/GO:0031490/GO:0009966/GO:0051960/GO:0050767/GO:0042802/GO:0045066/GO:1902969/GO:0043069/GO:0006476/GO:1902679/GO:1901564/GO:0010033/GO:0044271/GO:0035556/GO:0042592/GO:0043169/GO:0050670/GO:0036211/GO:0010558/GO:0022408/GO:0050727/GO:0045064/GO:0002713/GO:0022407/GO:0002718/GO:0010556/GO:0009889/GO:0009987/GO:0019438/GO:0040008/GO:0035601/GO:0006366/GO:0019953/GO:0035023/GO:1902105/GO:0043068/GO:0006357/GO:0006464/GO:0051336/GO:0022603/GO:0042221/GO:1903506/GO:1903463/GO:0022402/GO:1903039/GO:0050671/GO:0044267/GO:0019538/GO:1902576/GO:0019724/GO:0035024/GO:0022409/GO:0002829/GO:0051704/GO:0022008/GO:0022414/GO:1903047/GO:1902531/GO:0044786/GO:0044703/GO:1903464	NAS/IEA/IBA/IDA/ISA/IMP/TAS/IPI	BP/MF/CC	PF00096/PF00651	BCL6	P41182/B5B0A5	hsa05207/hsa04068/hsa05202	hsa:604	ko:K15618	Chemical carcinogenesis - receptor activation - Homo sapiens (human)/FoxO signaling pathway - Homo sapiens (human)/Transcriptional misregulation in cancer - Homo sapiens (human)
ENSG00000186340	2	1.07726	0.978277	1.57304	0.778504	-0.73978	0.0916514	-0.564853	-0.670275	-1.56953	0.191839	-1.38575	0.239616	-0.976349	0.0203104	thrombospondin 2	GO:0071944/GO:0005488/GO:0051128/GO:0043168/GO:0072358/GO:0005198/GO:0043169/GO:0043167/GO:0051094/GO:0071840/GO:0022610/GO:0005201/GO:0030141/GO:0051093/GO:0048646/GO:0007275/GO:1901343/GO:0007155/GO:0022603/GO:0043226/GO:0065008/GO:0065007/GO:0048522/GO:0051239/GO:0022607/GO:0050808/GO:0035295/GO:0031982/GO:0031012/GO:0005509/GO:0050807/GO:0051130/GO:0032501/GO:0043229/GO:0031410/GO:0003674/GO:0097367/GO:0072359/GO:0051240/GO:0043231/GO:1901681/GO:0031091/GO:0062023/GO:0043227/GO:0048731/GO:1901890/GO:1901888/GO:0005886/GO:0051241/GO:0044085/GO:0005515/GO:0044087/GO:0097708/GO:0099503/GO:0044089/GO:0005575/GO:0005773/GO:0048519/GO:0007399/GO:0007416/GO:0035239/GO:1901342/GO:0016525/GO:0001944/GO:0050803/GO:0050794/GO:0005576/GO:0005539/GO:2000026/GO:0012505/GO:0045765/GO:0110165/GO:0051960/GO:0005737/GO:0001568/GO:0034330/GO:0050793/GO:2000181/GO:0048856/GO:0005604/GO:0005622/GO:0051962/GO:0032502/GO:0008150/GO:0034329/GO:0009987/GO:0050789/GO:0001525/GO:0051965/GO:0046872/GO:0048514/GO:0016020/GO:0048518/GO:0009653/GO:0016043/GO:0051963/GO:0008201	IDA/IEA/IBA/RCA/HDA/IPI/TAS	CC/MF/BP	PF00093/PF05735/PF07645/PF02412/PF00090/PF12947	THBS2	P35442	hsa04512/hsa04151/hsa05144/hsa05165/hsa04820/hsa04145/hsa04510	hsa:7058	ko:K04659	ECM-receptor interaction - Homo sapiens (human)/PI3K-Akt signaling pathway - Homo sapiens (human)/Malaria - Homo sapiens (human)/Human papillomavirus infection - Homo sapiens (human)/Cytoskeleton in muscle cells - Homo sapiens (human)/Phagosome - Homo sapiens (human)/Focal adhesion - Homo sapiens (human)
ENSG00000130508	2	0.78266	1.11382	1.58643	0.934136	-0.267246	0.212463	-0.526646	-0.787118	-1.59084	-0.0781852	-1.48209	0.102615	-0.948688	0.0129441	peroxidasin	GO:0071310/GO:0023052/GO:0023051/GO:0022607/GO:0020037/GO:0065007/GO:0043230/GO:0005198/GO:0070887/GO:0070062/GO:0008150/GO:0019806/GO:0070831/GO:0062023/GO:0009987/GO:0019955/GO:0019966/GO:0019221/GO:0009056/GO:0097237/GO:0007166/GO:0097435/GO:0023057/GO:0085029/GO:0071345/GO:0008152/GO:0005152/GO:0005126/GO:0030198/GO:0098754/GO:0043226/GO:0009636/GO:0017144/GO:0009968/GO:0007154/GO:0072593/GO:0016999/GO:0060759/GO:0044248/GO:0005201/GO:0071711/GO:0030545/GO:0030199/GO:0043231/GO:0001959/GO:0097159/GO:0016684/GO:0019838/GO:0043227/GO:0017001/GO:0055114/GO:0007165/GO:0046872/GO:0044237/GO:0060761/GO:0043229/GO:0060089/GO:0005488/GO:0098772/GO:0010648/GO:0016491/GO:0071944/GO:0005102/GO:0110165/GO:0010646/GO:0009966/GO:0003674/GO:0051186/GO:0042737/GO:0006979/GO:0042221/GO:0044085/GO:0071840/GO:0003824/GO:0005737/GO:0012505/GO:0004601/GO:0043167/GO:0016020/GO:0034097/GO:0031982/GO:0016043/GO:0042743/GO:0010033/GO:1990748/GO:0005783/GO:0051187/GO:0006955/GO:0001960/GO:0031012/GO:0016209/GO:0048519/GO:0030547/GO:0038023/GO:0043169/GO:0098869/GO:0051716/GO:0005515/GO:0005886/GO:0005622/GO:0050896/GO:0006950/GO:0005575/GO:1903561/GO:0048019/GO:0005773/GO:0043062/GO:0046906/GO:0005615/GO:0048585/GO:0048037/GO:0002376/GO:0005576/GO:0050794/GO:0048523/GO:0048583/GO:1901363/GO:0042744/GO:0050789	IEA/ISS/IDA/HDA/RCA/IMP/NAS/IBA/TAS	BP/MF/CC	PF13855/PF00093/PF07679/PF03098	PXDN	Q92626		hsa:7837	ko:K19511
ENSG00000118961	2	0.674098	1.39517	1.31463	1.13031	-0.276225	-0.684266	-1.56247	0.140595	-1.40269	-0.0714497	-0.775339	0.117635	-0.916328	0.0147743	lipid droplet associated hydrolase	GO:0008152/GO:0005575/GO:0005773/GO:0043231/GO:0005783/GO:0016788/GO:0043226/GO:0043229/GO:0043228/GO:0016042/GO:0043232/GO:0016298/GO:0110165/GO:0003674/GO:0012505/GO:0005737/GO:0008150/GO:0005622/GO:0071944/GO:0071704/GO:0003824/GO:0016787/GO:1901575/GO:0043227/GO:0016020/GO:0006629/GO:0044238/GO:0005811/GO:0005886/GO:0009056	IEA/ISS/IBA	BP/CC/MF	PF10230	LDAH	A0A0A0MSH6/Q9H6V9/B4DWE2/B4DS38/B4DRG3		hsa:60526
ENSG00000152332	2	0.462103	1.34386	1.1902	1.20403	0.142038	-0.319725	-1.27436	0.0223967	-1.79128	-0.0111601	-1.07139	0.10328	-0.771835	0.046103	U2AF homology motif kinase 1	GO:0098590/GO:0032559/GO:0033036/GO:0003674/GO:0032838/GO:0097159/GO:0016020/GO:0080090/GO:0043231/GO:0051247/GO:0050789/GO:0043229/GO:0051234/GO:0006793/GO:0018193/GO:0004674/GO:0090087/GO:0004672/GO:0051246/GO:0120111/GO:0032880/GO:0032879/GO:0000166/GO:0033157/GO:0051223/GO:0044238/GO:0034641/GO:0010628/GO:0003824/GO:0140096/GO:0044237/GO:0097367/GO:0120036/GO:0048856/GO:0034613/GO:0008104/GO:0018209/GO:0097447/GO:0120025/GO:0051169/GO:0007275/GO:0051641/GO:0050794/GO:0006611/GO:0010608/GO:0007399/GO:0008144/GO:0043604/GO:1901363/GO:0006796/GO:0018105/GO:0007050/GO:0016301/GO:0016043/GO:0051179/GO:0006412/GO:0012505/GO:0015031/GO:0010604/GO:1901265/GO:0043228/GO:0035770/GO:0017076/GO:0048523/GO:0051171/GO:0043603/GO:0048869/GO:0034248/GO:0051168/GO:0036464/GO:0034645/GO:0005886/GO:0009059/GO:2000112/GO:0048731/GO:0051173/GO:0048699/GO:0071944/GO:0008150/GO:0042886/GO:0065007/GO:0048522/GO:1903827/GO:0022402/GO:0009058/GO:0043227/GO:0036477/GO:0060341/GO:0032839/GO:0007049/GO:0045184/GO:0044877/GO:0044267/GO:0030182/GO:0030154/GO:0051649/GO:0034250/GO:0032501/GO:0005794/GO:0110165/GO:0044271/GO:0044260/GO:0005575/GO:0043226/GO:0032555/GO:0032386/GO:0030030/GO:0005773/GO:0032553/GO:0003723/GO:0016773/GO:0008152/GO:0006468/GO:0005737/GO:0032270/GO:0099568/GO:0051049/GO:0071840/GO:0005488/GO:0048666/GO:0003676/GO:0016772/GO:0035639/GO:1901564/GO:0032502/GO:0043412/GO:0060255/GO:0006518/GO:0015833/GO:1901576/GO:0036211/GO:0010557/GO:0099080/GO:0016740/GO:0051726/GO:0005515/GO:0043232/GO:0071705/GO:0071704/GO:0043170/GO:0005524/GO:0030554/GO:0031981/GO:0044249/GO:0006913/GO:0019538/GO:1901566/GO:0006464/GO:0071598/GO:0009889/GO:0009891/GO:0006886/GO:0005654/GO:0005622/GO:0016310/GO:0031974/GO:0030424/GO:0043233/GO:0006810/GO:0022008/GO:0005634/GO:0019222/GO:0006807/GO:0045727/GO:0032268/GO:0071702/GO:0048519/GO:0046777/GO:0045786/GO:0043167/GO:0048518/GO:0010468/GO:0036094/GO:0043043/GO:0045948/GO:0046825/GO:0010556/GO:0070201/GO:0043168/GO:0006414/GO:0030425/GO:0048468/GO:0006446/GO:0031175/GO:0010467/GO:0042995/GO:0031326/GO:0031328/GO:0070013/GO:0006417/GO:0070727/GO:0031325/GO:0006413/GO:0043005/GO:0046907/GO:0009987/GO:0009893/GO:0043021/GO:0031323/GO:0046822	ISS/IC/IDA/IBA/IEA/IPI/IMP	CC/MF/BP	PF00076/PF00069	UHMK1	Q8TAS1		hsa:127933	ko:K08877
ENSG00000152601	2	0.56959	1.68352	1.153	0.918884	0.0911341	-0.524447	-1.33087	0.000164128	-1.69518	-0.23698	-0.807091	0.178279	-0.729261	0.0270911	muscleblind like splicing regulator 1	GO:0090304/GO:0003676/GO:0097159/GO:0000375/GO:0010494/GO:0003723/GO:0000381/GO:0070013/GO:0016071/GO:0000380/GO:0008150/GO:0044237/GO:0043226/GO:0043232/GO:0016070/GO:0030326/GO:0019222/GO:0008152/GO:0065007/GO:0043484/GO:0043233/GO:0043228/GO:0009987/GO:0043009/GO:0060255/GO:0044238/GO:0080090/GO:0000377/GO:0043229/GO:0009653/GO:0071704/GO:0000398/GO:0008380/GO:0043227/GO:1901363/GO:0019219/GO:0003725/GO:0110165/GO:0009792/GO:0001067/GO:0043169/GO:1901360/GO:0006807/GO:0009790/GO:0046872/GO:0043231/GO:0048024/GO:0031323/GO:1903311/GO:0006397/GO:0048598/GO:0007399/GO:0001701/GO:0048856/GO:0043170/GO:0006725/GO:0030154/GO:0003674/GO:0005737/GO:0045445/GO:0043167/GO:0099080/GO:0005488/GO:0005829/GO:0010467/GO:0034641/GO:0032502/GO:0006396/GO:0007275/GO:0048869/GO:0050789/GO:0046483/GO:0036464/GO:0006139/GO:0032501/GO:0005654/GO:0005634/GO:0061061/GO:0048736/GO:0001069/GO:0005622/GO:0031981/GO:0005515/GO:0005575/GO:0048731/GO:0031974/GO:0035113/GO:0035108/GO:0051171/GO:0051252/GO:0050684/GO:0010468/GO:0050794/GO:0035107/GO:0035770/GO:0060173	IDA/IEA/IBA/ISS/HDA/IPI	BP/MF/CC	PF00642	MBNL1	C9JP00/Q86VM6/A0A0A0MQX8/Q9NR56		hsa:4154	ko:K14943
ENSG00000154556	2	0.713197	1.46665	1.03973	1.38358	-0.511345	-0.212977	-1.28317	-0.376037	-0.889204	-0.17892	-1.51504	0.363537	-0.76799	0.0312096	sorbin and SH3 domain containing 2	GO:0003674/GO:0070013/GO:0008092/GO:0003676/GO:0042995/GO:0065007/GO:0042692/GO:0061049/GO:0003300/GO:0003301/GO:0007275/GO:0061061/GO:0043229/GO:0031974/GO:0003298/GO:0043226/GO:0040007/GO:0043231/GO:0035051/GO:0007165/GO:0005515/GO:0007166/GO:0008150/GO:0035265/GO:0030674/GO:0005488/GO:0031981/GO:0043227/GO:0030154/GO:0099080/GO:0030055/GO:0007507/GO:0032502/GO:0007219/GO:0007154/GO:0099081/GO:0098590/GO:0003008/GO:0055006/GO:0055002/GO:0055001/GO:0048468/GO:0032501/GO:0003723/GO:0030054/GO:0031674/GO:0055017/GO:0005575/GO:0009987/GO:0031252/GO:0070161/GO:0043228/GO:0014706/GO:0071840/GO:0005622/GO:0060090/GO:0005886/GO:0071944/GO:0045177/GO:0060419/GO:0099512/GO:0030029/GO:0097435/GO:0097159/GO:0005925/GO:0030027/GO:0110165/GO:0060537/GO:0048471/GO:0005198/GO:0043232/GO:0003012/GO:0072359/GO:0055007/GO:0009888/GO:0055013/GO:0030036/GO:0005200/GO:0005737/GO:0008093/GO:0006996/GO:0008307/GO:0030018/GO:1901363/GO:0016324/GO:0016049/GO:0051146/GO:0043292/GO:0048869/GO:0023052/GO:0030016/GO:0016043/GO:0050896/GO:0014896/GO:0007010/GO:0048738/GO:0048513/GO:0030017/GO:0120025/GO:0048856/GO:0048589/GO:0048731/GO:0043233/GO:0007015/GO:0051716/GO:0048588/GO:0005856/GO:0005634/GO:0005654/GO:0016020/GO:0015629/GO:0050789/GO:0050794/GO:0014897	HDA/IDA/TAS/IEA/IBA/ISS/IPI/NAS/ND	MF/CC/BP	PF14604/PF02208/PF00018	SORBS2	O94875/B7Z997/B7Z3D7		hsa:8470	ko:K23708
ENSG00000055163	2	0.669953	1.29428	1.13319	1.54058	-0.755583	-0.248579	-1.409	-0.723882	-0.664231	0.0879817	-1.23696	0.312251	-1.06288	0.00155645	cytoplasmic FMR1 interacting protein 2	GO:0016485/GO:0043227/GO:0006909/GO:0019222/GO:0012501/GO:0090287/GO:0044237/GO:0043226/GO:0043231/GO:0016049/GO:0071840/GO:0120036/GO:0045862/GO:0016043/GO:0043229/GO:0043230/GO:0050789/GO:0006508/GO:0030162/GO:0006810/GO:0080090/GO:0050778/GO:0010950/GO:0006807/GO:0044238/GO:0045202/GO:0071944/GO:0097202/GO:0120039/GO:0030154/GO:0044093/GO:1901564/GO:0016020/GO:0010952/GO:0016192/GO:0048010/GO:2001056/GO:0044085/GO:0120025/GO:0044260/GO:1990138/GO:0050896/GO:0071704/GO:0030054/GO:0110165/GO:0030182/GO:0050776/GO:0042221/GO:0040011/GO:0002764/GO:0007167/GO:0007165/GO:0048869/GO:2000116/GO:0044267/GO:0098590/GO:0019538/GO:0098609/GO:0022610/GO:0022607/GO:0043085/GO:0023051/GO:0007166/GO:0043170/GO:0042995/GO:0050794/GO:0010647/GO:0010604/GO:0048522/GO:0003674/GO:0048468/GO:0097484/GO:0022008/GO:0006915/GO:0030030/GO:0023052/GO:0007154/GO:0007155/GO:0070887/GO:0002682/GO:0031325/GO:0002768/GO:0048583/GO:0097485/GO:0000904/GO:0000902/GO:0048471/GO:0031175/GO:1903561/GO:0030031/GO:0023056/GO:0005829/GO:0042330/GO:0007411/GO:0008150/GO:0007275/GO:0007169/GO:0051171/GO:0002253/GO:0048518/GO:0006955/GO:0051246/GO:0043005/GO:0071363/GO:0071310/GO:0070848/GO:0051247/GO:0005488/GO:0048011/GO:0002376/GO:0002252/GO:0048858/GO:0002757/GO:0002684/GO:0050790/GO:0051234/GO:0006928/GO:0005575/GO:0031323/GO:0048667/GO:0048699/GO:0006935/GO:0002429/GO:0048584/GO:0048812/GO:0051336/GO:0005515/GO:0005737/GO:0032268/GO:0009605/GO:0048856/GO:0032501/GO:0032502/GO:0007409/GO:0048588/GO:0051173/GO:0005886/GO:0007399/GO:0051345/GO:0031638/GO:0005634/GO:0031982/GO:0060560/GO:0065007/GO:0032989/GO:0002433/GO:0010646/GO:0005622/GO:0008219/GO:0070062/GO:0032270/GO:0051179/GO:0051716/GO:0040007/GO:0052547/GO:0048589/GO:0060255/GO:0038179/GO:0048666/GO:0010467/GO:0009987/GO:0051604/GO:0008152/GO:0048731/GO:0009653/GO:0010033/GO:0052548/GO:0002431/GO:0065009/GO:0005615/GO:0061564/GO:0005576/GO:0051388/GO:0009893/GO:0051386/GO:0009967/GO:0032990/GO:0038094/GO:0038096/GO:0009966/GO:0038093	IDA/HDA/IEA/TAS/IBA/IPI	BP/CC/MF	PF07159/PF05994	CYFIP2	Q96F07/E7EVJ5/B7Z8N7	hsa05132/hsa04810/hsa05130	hsa:26999	ko:K05749	Salmonella infection - Homo sapiens (human)/Regulation of actin cytoskeleton - Homo sapiens (human)/Pathogenic Escherichia coli infection - Homo sapiens (human)
ENSG00000077097	2	0.732436	1.64542	0.897343	1.57626	-0.339224	-0.302173	-1.30191	-0.510894	-1.05807	0.0787484	-1.00303	-0.414914	-0.402147	0.0261946	DNA topoisomerase II beta	GO:0009987/GO:0035825/GO:0035639/GO:0050794/GO:0005575/GO:0007409/GO:0044249/GO:0110165/GO:0120036/GO:0048285/GO:0043227/GO:1990904/GO:0018130/GO:0071704/GO:0003674/GO:0016043/GO:0071840/GO:0007275/GO:0007346/GO:0006259/GO:0048468/GO:0008094/GO:0046982/GO:0005524/GO:0120039/GO:0044774/GO:0008144/GO:0090304/GO:0008022/GO:0016032/GO:0140097/GO:0046872/GO:0034641/GO:0048513/GO:0007420/GO:0140013/GO:0090305/GO:0036094/GO:0039695/GO:0048518/GO:0032559/GO:0046983/GO:0034645/GO:0050792/GO:0044419/GO:0008150/GO:0005515/GO:1901360/GO:0071897/GO:0007417/GO:0140014/GO:0034654/GO:0007399/GO:0044260/GO:0039692/GO:0032502/GO:0044403/GO:0046483/GO:0042025/GO:0001171/GO:0032555/GO:1901265/GO:0071103/GO:0032501/GO:0001764/GO:0044271/GO:0039694/GO:0032553/GO:0051276/GO:0044238/GO:0031974/GO:0018995/GO:0000904/GO:0006278/GO:0007131/GO:0031981/GO:0000902/GO:0048519/GO:0005622/GO:0019058/GO:0000819/GO:0000792/GO:0050789/GO:0006139/GO:0031570/GO:0005488/GO:0051179/GO:0007134/GO:0043226/GO:0000785/GO:0044826/GO:0033647/GO:0042826/GO:0098813/GO:0019035/GO:0040011/GO:0090501/GO:0032989/GO:0003916/GO:1903902/GO:0043228/GO:0031175/GO:0048858/GO:0043170/GO:0016462/GO:0016070/GO:0003676/GO:1901576/GO:0006310/GO:0006725/GO:0016477/GO:0006265/GO:0044848/GO:0033646/GO:0005634/GO:0032990/GO:0048523/GO:0000712/GO:0098762/GO:0005694/GO:0048524/GO:0051321/GO:0009653/GO:0043229/GO:0030900/GO:0045786/GO:0033643/GO:0043167/GO:0045069/GO:0017111/GO:0070013/GO:0007127/GO:0048869/GO:0051304/GO:0000166/GO:0097367/GO:0045132/GO:0019079/GO:0022403/GO:0048870/GO:0098764/GO:0005080/GO:0030554/GO:0008152/GO:0032991/GO:0009059/GO:0009058/GO:0005737/GO:0016818/GO:0000075/GO:0022414/GO:0005829/GO:0003918/GO:0030182/GO:0045930/GO:0005654/GO:0006996/GO:0048667/GO:1903900/GO:0048812/GO:1901363/GO:0044237/GO:0043903/GO:0090503/GO:0000279/GO:0043169/GO:0051307/GO:0045870/GO:0048731/GO:0097159/GO:0048856/GO:0000003/GO:0016817/GO:0003682/GO:1903046/GO:0033648/GO:0017076/GO:0016887/GO:0000280/GO:0030154/GO:0048666/GO:0003677/GO:0045070/GO:0048699/GO:0065007/GO:0061982/GO:0043657/GO:1901362/GO:0043168/GO:0016787/GO:0016853/GO:0006807/GO:0051326/GO:0045091/GO:0043656/GO:0022402/GO:1903047/GO:0007093/GO:0019083/GO:0019899/GO:0003824/GO:0030030/GO:0043231/GO:0061564/GO:0007059/GO:0019080/GO:0019438/GO:0043233/GO:0022008/GO:0019900/GO:0051674/GO:0019901/GO:0000278/GO:0051726/GO:0007049/GO:0060322/GO:0006928/GO:0043232	IMP/IBA/IEA/TAS/ISS/IDA/IPI	BP/MF/CC	PF00521/PF02518/PF16898/PF08070/PF01751/PF00204	TOP2B	Q59H80/Q02880	hsa01524	hsa:7155	ko:K03164	Platinum drug resistance - Homo sapiens (human)
ENSG00000123358	2	0.989048	1.81736	0.793	1.22549	-0.0993476	-0.529866	-1.05879	-0.654016	-0.845044	0.201393	-1.30877	-0.530459	-1.20251	0.0144661	nuclear receptor subfamily 4 group A member 1	GO:0003690/GO:0043229/GO:1901576/GO:0003700/GO:1901653/GO:1901698/GO:1901363/GO:1901652/GO:0000976/GO:0071310/GO:0043227/GO:0070887/GO:0048522/GO:0061629/GO:0006935/GO:0014070/GO:0016020/GO:0000977/GO:0043226/GO:0012505/GO:0065007/GO:0043435/GO:0032501/GO:0010631/GO:0070013/GO:0072358/GO:1902680/GO:0072359/GO:0010604/GO:0080090/GO:0005488/GO:0001012/GO:0031981/GO:1903508/GO:0005515/GO:0060255/GO:0000981/GO:0060326/GO:0031974/GO:0003676/GO:0071774/GO:0010628/GO:0071704/GO:0071944/GO:0042221/GO:1901360/GO:0043231/GO:0048870/GO:0031975/GO:0006928/GO:0043434/GO:0005575/GO:0003677/GO:0070848/GO:1903506/GO:1901362/GO:0048518/GO:0048519/GO:0006807/GO:1901701/GO:0031967/GO:0031965/GO:0045944/GO:0000987/GO:0007165/GO:0008150/GO:0071495/GO:0043401/GO:0007275/GO:0001216/GO:0009605/GO:0043233/GO:0043167/GO:0042330/GO:0008134/GO:0009653/GO:0061469/GO:0005102/GO:0048869/GO:0005634/GO:0006725/GO:0048856/GO:0140297/GO:0050896/GO:0050794/GO:0005737/GO:0097159/GO:0051716/GO:0060089/GO:0007154/GO:0046483/GO:1901699/GO:1901700/GO:0071417/GO:0050673/GO:0005654/GO:0044212/GO:0031326/GO:0051726/GO:0010467/GO:0048514/GO:0009058/GO:0005635/GO:0071383/GO:0023052/GO:0071407/GO:0001228/GO:0010557/GO:0010556/GO:0010243/GO:0008284/GO:0009059/GO:0090304/GO:0044249/GO:0016070/GO:0003707/GO:0030154/GO:0046983/GO:0008283/GO:0040011/GO:0010468/GO:0003674/GO:0071376/GO:0071375/GO:0009719/GO:0007049/GO:1990837/GO:0043169/GO:0046872/GO:0004879/GO:0051674/GO:0002040/GO:0048731/GO:0038023/GO:0001067/GO:0005886/GO:0044260/GO:0046914/GO:0019438/GO:0044238/GO:0001667/GO:0042127/GO:0046982/GO:0043170/GO:0032774/GO:0005829/GO:0019222/GO:0032870/GO:0071363/GO:0031090/GO:0044237/GO:0005622/GO:0031325/GO:0009725/GO:0035924/GO:0035767/GO:0043534/GO:0001944/GO:0034645/GO:0051252/GO:0043542/GO:0071396/GO:0034641/GO:0010033/GO:0009987/GO:0030522/GO:0043565/GO:0140110/GO:0034654/GO:0031328/GO:0002042/GO:0032991/GO:0005667/GO:0008152/GO:0000978/GO:0006139/GO:0006351/GO:0033993/GO:0048646/GO:0001936/GO:0006366/GO:2001141/GO:0016477/GO:0006367/GO:0050678/GO:0031323/GO:0035295/GO:0009893/GO:0035239/GO:0018130/GO:0006357/GO:0045444/GO:0016922/GO:0048523/GO:0110165/GO:0001568/GO:0090132/GO:0019219/GO:0051427/GO:0048545/GO:0035326/GO:0045935/GO:0045893/GO:0051254/GO:0051179/GO:0044271/GO:0032502/GO:0001525/GO:0045786/GO:0044342/GO:0090130/GO:0050789/GO:0035258/GO:0044344/GO:0006352/GO:0009889/GO:0051173/GO:0008270/GO:0009891/GO:0009755/GO:0005773/GO:0051171/GO:0097659/GO:0035259/GO:2000112/GO:0050679/GO:0098531/GO:0006355/GO:0001938/GO:0035257/GO:0001935	ISA/IBA/IDA/ISS/NAS/ISM/IEA/TAS/IMP/IPI	MF/CC/BP	PF00104/PF00105	NR4A1	P22736/F5GXF0/Q6ZMM6/A0A024R126	hsa04927/hsa04925/hsa04934/hsa04151/hsa04010	hsa:3164	ko:K04465	Cortisol synthesis and secretion - Homo sapiens (human)/Aldosterone synthesis and secretion - Homo sapiens (human)/Cushing syndrome - Homo sapiens (human)/PI3K-Akt signaling pathway - Homo sapiens (human)/MAPK signaling pathway - Homo sapiens (human)
ENSG00000159399	2	0.887747	1.32784	1.23673	1.05717	-0.346231	-0.176124	-1.64907	0.0374161	-1.19302	0.141374	-1.21435	-0.109479	-0.858115	0.0142501	hexokinase 2	GO:0006091/GO:0048878/GO:0050793/GO:0006082/GO:0008865/GO:0009117/GO:0019200/GO:0042592/GO:0050789/GO:0042593/GO:0009056/GO:0050794/GO:0009135/GO:0071944/GO:0017076/GO:0042221/GO:0009132/GO:0035239/GO:0005975/GO:0071840/GO:0006090/GO:0048856/GO:0035639/GO:0051234/GO:0009259/GO:0036293/GO:0006796/GO:0036094/GO:0034613/GO:0044248/GO:0044281/GO:0044262/GO:0019158/GO:0006006/GO:0035295/GO:0008152/GO:0008150/GO:0051235/GO:0051239/GO:0005996/GO:0035795/GO:0097159/GO:0048523/GO:0009185/GO:0009605/GO:0006007/GO:0034762/GO:0006793/GO:0034641/GO:0072655/GO:0009179/GO:0044238/GO:0090559/GO:0006757/GO:0071704/GO:0008637/GO:0072595/GO:0016310/GO:0072593/GO:0048646/GO:2000026/GO:0019637/GO:0072594/GO:0009628/GO:0019320/GO:0048732/GO:0051156/GO:0048731/GO:0061620/GO:0061615/GO:0010827/GO:0072656/GO:0019674/GO:0072521/GO:0051179/GO:0006950/GO:0003824/GO:0048519/GO:0008219/GO:0012501/GO:2000377/GO:0050878/GO:0010821/GO:0043436/GO:0016773/GO:0010822/GO:0016772/GO:0016740/GO:0031323/GO:0005886/GO:0019693/GO:2000378/GO:0006725/GO:0046031/GO:0031090/GO:1901135/GO:0061024/GO:0005741/GO:0010508/GO:0051094/GO:0033043/GO:0005737/GO:0060004/GO:0008643/GO:0030879/GO:0033036/GO:0005829/GO:0005740/GO:0032941/GO:0043227/GO:0010638/GO:0003674/GO:0001678/GO:0051128/GO:0005773/GO:0005783/GO:0045766/GO:0006096/GO:0043167/GO:0043229/GO:0071702/GO:0016301/GO:0110165/GO:0007275/GO:0055085/GO:0006915/GO:0002931/GO:0006914/GO:0016529/GO:0009150/GO:0044237/GO:0001666/GO:0012505/GO:0010506/GO:0043168/GO:0043226/GO:0051651/GO:0048522/GO:0001944/GO:0016528/GO:0033500/GO:0034097/GO:0007589/GO:0032879/GO:0008645/GO:0006165/GO:0010033/GO:0000166/GO:0050896/GO:0008104/GO:0051641/GO:0051240/GO:0009894/GO:0016020/GO:0016043/GO:0008144/GO:0007595/GO:0048029/GO:0051716/GO:1904923/GO:0030554/GO:0061718/GO:0032555/GO:0033365/GO:0043231/GO:1904659/GO:0006735/GO:0009893/GO:0051049/GO:0005739/GO:0015749/GO:0019752/GO:1990823/GO:0032501/GO:0006753/GO:0045765/GO:0098588/GO:1904925/GO:0005575/GO:0034219/GO:0006163/GO:0032553/GO:0061621/GO:0032502/GO:0048513/GO:0006810/GO:0033554/GO:0055082/GO:0055114/GO:0051130/GO:0006839/GO:0046903/GO:0031975/GO:1903599/GO:0048518/GO:0048514/GO:1905709/GO:1990830/GO:0046034/GO:0005622/GO:0031329/GO:1901575/GO:0007006/GO:0001568/GO:0001525/GO:0031325/GO:0045185/GO:0019222/GO:0006996/GO:0009892/GO:0032787/GO:0007005/GO:0019318/GO:0046835/GO:1903008/GO:0006139/GO:0098805/GO:0032559/GO:0019725/GO:0022411/GO:0046939/GO:0006734/GO:0005488/GO:0044282/GO:0022603/GO:0031966/GO:0031968/GO:0072359/GO:0009987/GO:1903146/GO:0046324/GO:0097367/GO:0005515/GO:0031324/GO:0006807/GO:0016052/GO:0065007/GO:0072358/GO:0019867/GO:1901564/GO:1904018/GO:0065008/GO:0071345/GO:0046483/GO:0030246/GO:0055086/GO:0031967/GO:0071310/GO:0009896/GO:0046365/GO:0045184/GO:0004396/GO:0031331/GO:0005524/GO:1901363/GO:0000422/GO:0032507/GO:0046902/GO:0098780/GO:0009653/GO:0070585/GO:0070482/GO:0061726/GO:0070727/GO:1901265/GO:1901360/GO:1901342/GO:0046323/GO:0004340/GO:0005536/GO:0061919/GO:0070887	IBA/IMP/TAS/IEA/IDA/IPI/HDA	BP/MF/CC	PF03727/PF00349	HK2	P52789	hsa04973/hsa00010/hsa01250/hsa01100/hsa00051/hsa00052/hsa04066/hsa00520/hsa04930/hsa01200/hsa00524/hsa05230/hsa05131/hsa00500/hsa04910	hsa:3099	ko:K00844	Carbohydrate digestion and absorption - Homo sapiens (human)/Glycolysis / Gluconeogenesis - Homo sapiens (human)/Biosynthesis of nucleotide sugars - Homo sapiens (human)/Metabolic pathways - Homo sapiens (human)/Fructose and mannose metabolism - Homo sapiens (human)/Galactose metabolism - Homo sapiens (human)/HIF-1 signaling pathway - Homo sapiens (human)/Amino sugar and nucleotide sugar metabolism - Homo sapiens (human)/Type II diabetes mellitus - Homo sapiens (human)/Carbon metabolism - Homo sapiens (human)/Neomycin kanamycin and gentamicin biosynthesis - Homo sapiens (human)/Central carbon metabolism in cancer - Homo sapiens (human)/Shigellosis - Homo sapiens (human)/Starch and sucrose metabolism - Homo sapiens (human)/Insulin signaling pathway - Homo sapiens (human)
ENSG00000143815	2	1.07522	1.39605	1.05537	1.25539	-0.598027	-0.194477	-1.46674	0.104132	-1.13822	0.0982805	-0.997255	-0.589728	-0.604317	0.0104877	lamin B receptor	GO:0110165/GO:0008610/GO:0008203/GO:0071704/GO:0031967/GO:0008202/GO:0005521/GO:0005515/GO:0097159/GO:0071944/GO:0005488/GO:0009058/GO:0070402/GO:1901362/GO:0032501/GO:0031965/GO:0008152/GO:0031975/GO:0032502/GO:0050662/GO:0016126/GO:0005575/GO:1901363/GO:0008150/GO:1901615/GO:0031301/GO:0005773/GO:0031090/GO:0070087/GO:0048731/GO:0031224/GO:0005886/GO:0003676/GO:0036094/GO:0005789/GO:0003677/GO:0046165/GO:0016491/GO:1901576/GO:0043167/GO:0006694/GO:1901617/GO:0031229/GO:0050613/GO:0005635/GO:0005637/GO:0006695/GO:0048037/GO:0005639/GO:0042175/GO:0003674/GO:0044238/GO:1901360/GO:1902652/GO:0005634/GO:0005622/GO:0048856/GO:0048869/GO:0016627/GO:1902653/GO:0043231/GO:0006066/GO:0055114/GO:0003723/GO:0043168/GO:0009987/GO:1901265/GO:0031300/GO:0003824/GO:0006629/GO:0043226/GO:0007275/GO:0005737/GO:0012505/GO:0016628/GO:0019866/GO:0002521/GO:0016020/GO:0044283/GO:0050661/GO:0048534/GO:0030851/GO:0016125/GO:0043229/GO:0019904/GO:0044281/GO:0002376/GO:0030223/GO:0043227/GO:0000166/GO:0002520/GO:0048513/GO:0016021/GO:0002573/GO:0030097/GO:0030154/GO:0030099	HDA/IBA/IMP/IDA/IEA/TAS/IPI/ISS	CC/BP/MF	PF01222/PF09465	LBR	Q14739	hsa04820/hsa00100/hsa01100	hsa:3930	ko:K19532	Cytoskeleton in muscle cells - Homo sapiens (human)/Steroid biosynthesis - Homo sapiens (human)/Metabolic pathways - Homo sapiens (human)
ENSG00000173848	2	1.0505	1.24944	1.14181	1.05623	-1.01587	-0.0629529	-1.29533	0.333799	-1.50907	0.0127319	-0.899724	-0.0615621	-0.808342	0.0233059	neuroepithelial cell transforming 1	GO:0044093/GO:0009628/GO:0048518/GO:0010646/GO:0009314/GO:0046677/GO:0043229/GO:0010035/GO:0046578/GO:0012501/GO:0005088/GO:0043227/GO:0008219/GO:0009987/GO:0043065/GO:0043068/GO:0005085/GO:0043547/GO:0051056/GO:0051336/GO:0043226/GO:0051451/GO:0005634/GO:0051674/GO:0010212/GO:0098772/GO:0043087/GO:0005089/GO:0070301/GO:0071479/GO:0070887/GO:0051345/GO:0043085/GO:0051020/GO:0043067/GO:0003674/GO:0050896/GO:0005622/GO:0043231/GO:1901701/GO:0071214/GO:0097237/GO:0007264/GO:0071840/GO:0008150/GO:0110165/GO:1901700/GO:0010942/GO:0071478/GO:0050789/GO:0007266/GO:0014812/GO:0050794/GO:0048870/GO:0000302/GO:0006915/GO:0042221/GO:0005575/GO:0005488/GO:1902531/GO:0071236/GO:0051716/GO:0001558/GO:0007265/GO:0005737/GO:0048522/GO:0009966/GO:0048583/GO:0005829/GO:0042493/GO:0104004/GO:0035023/GO:0007154/GO:0051128/GO:0040007/GO:0040008/GO:0051179/GO:0050790/GO:0042981/GO:0040011/GO:0035556/GO:0006928/GO:0006979/GO:0009636/GO:0010941/GO:0065007/GO:0017048/GO:0042542/GO:0016049/GO:0006950/GO:0034614/GO:0016477/GO:0007186/GO:0035690/GO:0034599/GO:0023051/GO:0017016/GO:0019899/GO:0023052/GO:0005515/GO:0007165/GO:0065009/GO:0031267/GO:0016043/GO:0033554/GO:0062197	IMP/IDA/TAS/IEA/NAS/IPI	BP/CC/MF	PF00169/PF00621	NET1	Q5SQI7/Q7Z628/Q5SQI5		hsa:10276	ko:K20683
ENSG00000179820	2	0.761826	1.22236	1.5004	1.37934	-0.712881	-0.024934	-1.08129	-0.118037	-1.36433	-0.194522	-1.03388	-0.334045	-1.00324	0.000227681	myeloid associated differentiation marker	GO:0022603/GO:0016310/GO:0051246/GO:0051270/GO:0022604/GO:0010563/GO:0051272/GO:0010470/GO:0010468/GO:0001704/GO:0010467/GO:0051248/GO:0045597/GO:0051258/GO:0045785/GO:0000902/GO:0048522/GO:0048519/GO:0051129/GO:0051641/GO:0051179/GO:0022408/GO:0051674/GO:0051716/GO:0045936/GO:0051171/GO:0048523/GO:0060429/GO:0044085/GO:0051239/GO:0048870/GO:0016020/GO:0030335/GO:0000904/GO:0010605/GO:0022607/GO:0019220/GO:0016043/GO:0045121/GO:0051493/GO:0050789/GO:0016021/GO:0043232/GO:0070161/GO:0019222/GO:0022407/GO:0019538/GO:0044237/GO:0051172/GO:0030833/GO:0050793/GO:0060255/GO:0044238/GO:0040012/GO:0007275/GO:0005911/GO:0006468/GO:0005886/GO:0001705/GO:0045446/GO:0031324/GO:0044267/GO:0043933/GO:0022610/GO:0007369/GO:0034113/GO:0098805/GO:0070586/GO:0051174/GO:0030832/GO:0050794/GO:0044087/GO:1902531/GO:1990778/GO:0110165/GO:0001726/GO:0005856/GO:0071944/GO:0005938/GO:0031399/GO:0009987/GO:0031224/GO:0031252/GO:1902904/GO:2000026/GO:0043226/GO:0007492/GO:0006464/GO:0030334/GO:0071704/GO:0070587/GO:0016477/GO:0048332/GO:0045995/GO:0009653/GO:1902903/GO:0005575/GO:0110053/GO:0061028/GO:0005737/GO:0006793/GO:0048468/GO:0031333/GO:0009888/GO:0045595/GO:0043229/GO:1900026/GO:0034115/GO:0051494/GO:0030155/GO:0031323/GO:0070528/GO:0048518/GO:0030837/GO:0048585/GO:1901564/GO:0007398/GO:1900024/GO:0001707/GO:0098857/GO:0070727/GO:0071840/GO:0030863/GO:0048583/GO:0009968/GO:0010648/GO:0010646/GO:0042326/GO:0005622/GO:0120025/GO:0006796/GO:0030864/GO:0030154/GO:0030855/GO:0010720/GO:0009966/GO:0001885/GO:0044260/GO:0043228/GO:0048598/GO:0048729/GO:0065003/GO:0010629/GO:0010639/GO:0002064/GO:0010769/GO:0030029/GO:0003674/GO:0007498/GO:0001933/GO:0065007/GO:0001706/GO:0003158/GO:0001932/GO:0023052/GO:0009790/GO:0023057/GO:0065008/GO:0031400/GO:0048869/GO:0060284/GO:0061024/GO:0097435/GO:0030036/GO:0043412/GO:0032272/GO:0034114/GO:0048856/GO:0010770/GO:0006928/GO:0080090/GO:0023051/GO:0008150/GO:0006807/GO:0040017/GO:0007155/GO:0034446/GO:0050896/GO:0090066/GO:0072659/GO:0072657/GO:0090036/GO:1902532/GO:0030054/GO:0008104/GO:0007165/GO:0010810/GO:0007154/GO:0090038/GO:0009892/GO:0031579/GO:0043254/GO:2000145/GO:0042325/GO:0008064/GO:0032269/GO:0098742/GO:0010811/GO:0048646/GO:0051094/GO:0032271/GO:0008154/GO:0043170/GO:0008152/GO:0034622/GO:0032535/GO:0015629/GO:0034613/GO:0007010/GO:0098589/GO:0051128/GO:2000147/GO:0042995/GO:0030041/GO:0040011/GO:0007162/GO:0007015/GO:0032502/GO:0006996/GO:0035556/GO:0032879/GO:0033043/GO:0032501/GO:0036211/GO:0098609/GO:0031589/GO:0032970/GO:0032956/GO:0098590/GO:0033036/GO:0032268	IMP/IDA/IBA/IEA/ND	BP/CC/MF	PF01284	MYADM	A0A024R4N0/Q96S97		hsa:91663
ENSG00000134243	2	0.833623	1.30163	1.15611	1.00495	-0.873448	0.400223	-1.10942	-0.110126	-1.33494	0.165399	-1.51094	0.0769385	-0.78423	0.0413003	sortilin 1	GO:0051146/GO:0006915/GO:0006897/GO:0006895/GO:0051179/GO:0006900/GO:0006892/GO:0051234/GO:0006996/GO:0043121/GO:0016192/GO:0008150/GO:0016197/GO:0005905/GO:1904659/GO:0016482/GO:0043227/GO:0006810/GO:0098590/GO:0016050/GO:1904037/GO:0007275/GO:0000323/GO:0051005/GO:0051093/GO:1990090/GO:0019838/GO:0030136/GO:0000139/GO:0098791/GO:0050896/GO:0019222/GO:0007186/GO:0050794/GO:0030140/GO:0098805/GO:0005886/GO:0019899/GO:0043170/GO:0016043/GO:1904035/GO:0007218/GO:0051716/GO:0051004/GO:1990089/GO:0043068/GO:0065007/GO:0061024/GO:0014902/GO:0012506/GO:0008219/GO:0007166/GO:0015749/GO:0110165/GO:0012505/GO:0043067/GO:0023052/GO:0007165/GO:0016020/GO:0060089/GO:0043065/GO:0043086/GO:0060255/GO:0030135/GO:0060191/GO:0031410/GO:0050793/GO:0005829/GO:0070887/GO:0007034/GO:0042995/GO:0055085/GO:0042221/GO:0071702/GO:0070848/GO:0051649/GO:0005575/GO:0030133/GO:0060192/GO:0007154/GO:0005798/GO:1901698/GO:0030154/GO:0061061/GO:0050790/GO:0009986/GO:0005795/GO:0097708/GO:0065009/GO:0051336/GO:1904019/GO:0071944/GO:0030659/GO:0120025/GO:0007167/GO:0007169/GO:0042692/GO:0005794/GO:0007041/GO:0031224/GO:0009725/GO:0001503/GO:0043226/GO:0016021/GO:0010324/GO:0097190/GO:0010941/GO:0043025/GO:0043005/GO:0098852/GO:0071704/GO:0044092/GO:0051346/GO:0051641/GO:0030425/GO:0043231/GO:0010468/GO:0050789/GO:0010465/GO:0008152/GO:1901652/GO:0038023/GO:0097191/GO:0044297/GO:0005515/GO:0043229/GO:0008645/GO:0071310/GO:1901700/GO:0032580/GO:0010467/GO:0048869/GO:0048856/GO:0048519/GO:0005488/GO:0071363/GO:0008333/GO:0042981/GO:0038179/GO:0031090/GO:0004888/GO:0008643/GO:0009987/GO:0048522/GO:0005773/GO:0048471/GO:0005030/GO:0003674/GO:0030379/GO:0042175/GO:0048406/GO:0071840/GO:0012501/GO:0010942/GO:0032501/GO:0010008/GO:0031965/GO:0005769/GO:0031982/GO:0010243/GO:0010033/GO:0048518/GO:0071495/GO:0032502/GO:0005622/GO:0031975/GO:0043434/GO:0048523/GO:0009719/GO:0031967/GO:0032509/GO:0031985/GO:0048227/GO:0038180/GO:0031984/GO:0034219/GO:0005768/GO:0005774/GO:0048011/GO:0048193/GO:0005635/GO:0098588/GO:0046907/GO:0008625/GO:0046323/GO:0036477/GO:0005737/GO:0071985/GO:0045598/GO:0005634/GO:0045599/GO:0045595/GO:0045596/GO:0005789/GO:0032868/GO:0005765/GO:0005764/GO:0045444	IMP/IEA/IDA/IBA/IPI/NAS	BP/MF/CC	PF15901/PF15902	SORT1	Q99523	hsa04979/hsa04142/hsa04722	hsa:6272	ko:K12388	Cholesterol metabolism - Homo sapiens (human)/Lysosome - Homo sapiens (human)/Neurotrophin signaling pathway - Homo sapiens (human)
ENSG00000050344	2	0.982328	0.631681	1.19752	1.47759	-0.895013	0.117331	-0.838386	0.115158	-1.12749	0.213343	-1.77813	-0.0959372	-0.936925	0.0305992	nuclear factor erythroid 2 like 3	GO:0050794/GO:0044237/GO:0008152/GO:0048518/GO:0097159/GO:0001067/GO:0009058/GO:0006807/GO:0000977/GO:0019219/GO:1903507/GO:0046483/GO:0000976/GO:0080090/GO:0097659/GO:1990837/GO:0003674/GO:0031326/GO:0044212/GO:0019438/GO:0048519/GO:0031324/GO:1902680/GO:1903506/GO:0009059/GO:0003700/GO:0050789/GO:0001012/GO:0031323/GO:0031328/GO:0032774/GO:2000112/GO:2001141/GO:0044238/GO:0000981/GO:0000978/GO:0031327/GO:0090304/GO:0051171/GO:0044249/GO:0043565/GO:0000122/GO:0000987/GO:0043231/GO:0008150/GO:0003677/GO:0006351/GO:0003690/GO:2000113/GO:1903508/GO:0003676/GO:0048522/GO:0009889/GO:0001217/GO:0005488/GO:0048523/GO:0110165/GO:0003713/GO:0019222/GO:0018130/GO:0005515/GO:0043226/GO:0001227/GO:0071704/GO:0043170/GO:0034654/GO:0034641/GO:0031325/GO:0006725/GO:0006357/GO:0044271/GO:0034645/GO:0044260/GO:0060255/GO:1902679/GO:0005634/GO:0006139/GO:0045935/GO:0006366/GO:0065007/GO:0006355/GO:0043229/GO:0035326/GO:0045934/GO:1901360/GO:0140110/GO:0016070/GO:0003712/GO:0043227/GO:0045892/GO:0005575/GO:0009892/GO:0045893/GO:0010629/GO:0009987/GO:1901363/GO:0051252/GO:0010558/GO:0005737/GO:0010467/GO:1901576/GO:1901362/GO:0009890/GO:0009891/GO:0051253/GO:0010605/GO:0010628/GO:0051173/GO:0005622/GO:0009893/GO:0010468/GO:0010556/GO:0051254/GO:0010604/GO:0010557/GO:0051172	IBA/IEA/TAS/ISM/ISA/NAS/IPI	BP/MF/CC	PF03131	NFE2L3	Q9Y4A8		hsa:9603	ko:K09040
ENSG00000142192	2	1.09418	1.0442	1.71481	0.166495	0.59337	-0.342931	-0.691061	-0.0551249	-1.91181	-0.758747	-0.742131	-0.111252	-0.757525	0.0443119	amyloid beta precursor protein	GO:0048284/GO:0010467/GO:0043233/GO:0010466/GO:0048285/GO:0016043/GO:0099512/GO:0031982/GO:0051049/GO:0007275/GO:0048169/GO:0019693/GO:0010389/GO:0000278/GO:0048168/GO:0043231/GO:0010971/GO:0043232/GO:0051346/GO:1905908/GO:0019904/GO:0019637/GO:0010604/GO:0006873/GO:0055086/GO:0010243/GO:0010324/GO:0048522/GO:0001934/GO:0031399/GO:0043227/GO:0030234/GO:0007346/GO:0050730/GO:1901362/GO:0150076/GO:0061134/GO:0051345/GO:0005575/GO:0048167/GO:0016050/GO:0006955/GO:0048878/GO:0000139/GO:0050725/GO:0019725/GO:0048869/GO:0061135/GO:0198738/GO:0032268/GO:0048731/GO:0010288/GO:0014005/GO:0007173/GO:1901224/GO:0016049/GO:0043269/GO:0010970/GO:0007176/GO:0051099/GO:0003008/GO:0031124/GO:0005488/GO:0019752/GO:0012501/GO:0031123/GO:0050790/GO:0051124/GO:1990761/GO:0014004/GO:0032092/GO:0043235/GO:0005622/GO:0060255/GO:0062013/GO:1901363/GO:0007166/GO:0005539/GO:0048519/GO:0150034/GO:0019953/GO:0065007/GO:0050435/GO:0005515/GO:0055114/GO:0031410/GO:0051403/GO:0014002/GO:0016310/GO:0043204/GO:0007186/GO:0050900/GO:0001967/GO:0000165/GO:0044297/GO:1901564/GO:0051098/GO:0065008/GO:0019538/GO:0031401/GO:0031984/GO:0019899/GO:1990090/GO:0043393/GO:0055085/GO:0050905/GO:0006875/GO:0045321/GO:0031175/GO:0051726/GO:0018212/GO:0051425/GO:0051093/GO:0050722/GO:0062012/GO:0010564/GO:0005102/GO:0014070/GO:0006874/GO:0051090/GO:0044309/GO:0043226/GO:0012505/GO:0050720/GO:0016199/GO:0007528/GO:0048143/GO:0045360/GO:1905906/GO:0150003/GO:0003674/GO:0032469/GO:0050789/GO:0048786/GO:0006979/GO:0044304/GO:0060205/GO:0044419/GO:0002687/GO:0042325/GO:0050793/GO:0031224/GO:0006996/GO:0007399/GO:0031983/GO:0140352/GO:0009058/GO:0006878/GO:0010556/GO:1901222/GO:0008542/GO:0010562/GO:0030335/GO:0030414/GO:0004867/GO:0043408/GO:0010468/GO:0051716/GO:0051091/GO:1901652/GO:1990089/GO:0032270/GO:0007169/GO:0031331/GO:0031091/GO:0016052/GO:1901360/GO:0021700/GO:0001932/GO:0005576/GO:0043470/GO:0007420/GO:0048518/GO:0099503/GO:0051402/GO:0006928/GO:0032412/GO:0031098/GO:1990812/GO:0048699/GO:0060078/GO:0043228/GO:1990535/GO:0016021/GO:0031090/GO:0051128/GO:0001774/GO:0016055/GO:1901653/GO:0031329/GO:0000086/GO:0051247/GO:0048669/GO:0043549/GO:0051246/GO:0009987/GO:1900271/GO:0032409/GO:0010469/GO:0032269/GO:0001817/GO:0018210/GO:0016125/GO:0051707/GO:0007167/GO:0010042/GO:0005791/GO:0009056/GO:1905606/GO:0050808/GO:0009896/GO:0010952/GO:0043229/GO:0016070/GO:0001819/GO:0022008/GO:0044281/GO:0048708/GO:0022607/GO:0010557/GO:0032501/GO:0061515/GO:0002685/GO:0016198/GO:0005615/GO:0014074/GO:0030705/GO:0030990/GO:0031328/GO:0022414/GO:0055080/GO:0045935/GO:0010800/GO:0007165/GO:0140014/GO:0007215/GO:0045981/GO:0008285/GO:0043207/GO:0007219/GO:0048513/GO:0016071/GO:0051239/GO:0055082/GO:1990000/GO:0060079/GO:0006109/GO:0019220/GO:0030135/GO:0048468/GO:0043410/GO:0044772/GO:1900272/GO:0001775/GO:0030900/GO:0006950/GO:0016192/GO:0045202/GO:0006952/GO:0042995/GO:0009986/GO:0046330/GO:0044770/GO:0009059/GO:0031594/GO:0021782/GO:0051171/GO:0051674/GO:0099111/GO:0022402/GO:0099174/GO:0030027/GO:0009894/GO:0045937/GO:0018209/GO:0048668/GO:0005794/GO:0009967/GO:0019098/GO:0046031/GO:0098794/GO:0051092/GO:0048469/GO:0044703/GO:2000026/GO:0060291/GO:0009893/GO:0048856/GO:0010646/GO:0043412/GO:0099172/GO:0042802/GO:0031975/GO:0002684/GO:0046939/GO:0051338/GO:0030225/GO:0048870/GO:0061564/GO:0098805/GO:0030424/GO:0030133/GO:0050877/GO:0046683/GO:0060284/GO:0051649/GO:0009132/GO:0050768/GO:0051704/GO:0009179/GO:0042592/GO:0031093/GO:0061097/GO:0042327/GO:0071840/GO:0071867/GO:0006139/GO:0050755/GO:0048812/GO:0001816/GO:0045893/GO:0009150/GO:0009966/GO:0032642/GO:0048667/GO:0043198/GO:0050807/GO:0030097/GO:0030134/GO:0006796/GO:0046483/GO:0030154/GO:0031644/GO:0031967/GO:0060560/GO:1901135/GO:0031974/GO:0004866/GO:0044271/GO:0008283/GO:0061669/GO:0051563/GO:0006887/GO:0030141/GO:0006935/GO:0048588/GO:0042535/GO:0002520/GO:2000112/GO:0009135/GO:2000147/GO:0009259/GO:2000401/GO:2000403/GO:2000404/GO:0045362/GO:0043005/GO:0099513/GO:0010605/GO:0061900/GO:0044839/GO:0002521/GO:0031326/GO:0043230/GO:0002682/GO:2000310/GO:0048638/GO:0048666/GO:0005790/GO:0070997/GO:0071241/GO:0071248/GO:0140029/GO:0006793/GO:0046034/GO:0140096/GO:0006096/GO:0033554/GO:0034220/GO:0003676/GO:0042534/GO:0051130/GO:0045862/GO:0043170/GO:1900449/GO:0015630/GO:0061024/GO:0048589/GO:0031970/GO:0002576/GO:1901184/GO:0007269/GO:0051336/GO:0000003/GO:1905114/GO:0042222/GO:0098791/GO:0098793/GO:0042226/GO:0030334/GO:0019222/GO:0006807/GO:0046688/GO:0046872/GO:1900273/GO:0023052/GO:0042551/GO:1900544/GO:0099500/GO:0031226/GO:0008306/GO:0040014/GO:0006110/GO:0005802/GO:0050885/GO:0006140/GO:0031904/GO:0031325/GO:0023056/GO:0045913/GO:0002573/GO:0030003/GO:0005783/GO:0045931/GO:0010951/GO:0070887/GO:0030111/GO:0098814/GO:0046328/GO:0098815/GO:0008150/GO:0003677/GO:0004857/GO:0061025/GO:0048858/GO:0046916/GO:0016020/GO:0050896/GO:0006082/GO:0034097/GO:0005798/GO:0042330/GO:0048471/GO:0050767/GO:0048584/GO:1901566/GO:1901575/GO:1901615/GO:0005634/GO:0051960/GO:0002020/GO:0031252/GO:0048523/GO:0097708/GO:0044249/GO:0006900/GO:0071868/GO:0001505/GO:0007154/GO:0055076/GO:0048609/GO:0018193/GO:0032651/GO:0019219/GO:0030099/GO:0006897/GO:0071310/GO:0098858/GO:0034205/GO:0060322/GO:0015629/GO:0004175/GO:0007268/GO:0007267/GO:0010038/GO:0030198/GO:0008233/GO:0071706/GO:0008236/GO:0033135/GO:0006091/GO:0008344/GO:0097659/GO:0009117/GO:0045080/GO:2000145/GO:0045121/GO:0043467/GO:0006378/GO:0051172/GO:0099177/GO:0006954/GO:0051173/GO:0045408/GO:0099536/GO:0005819/GO:0042033/GO:0007409/GO:0010001/GO:0055065/GO:0051234/GO:0010647/GO:0023061/GO:0006725/GO:0070848/GO:0090647/GO:0005788/GO:0050806/GO:0032675/GO:0097447/GO:1903047/GO:0007254/GO:0010033/GO:0051272/GO:0006812/GO:0006836/GO:0040012/GO:0051641/GO:0071869/GO:0048583/GO:0030546/GO:0099081/GO:0042987/GO:0009314/GO:0065009/GO:1901681/GO:0007017/GO:0098857/GO:0051591/GO:0031323/GO:0010628/GO:0043168/GO:0045861/GO:0055074/GO:0010721/GO:0010799/GO:0008038/GO:0051241/GO:0032652/GO:0040011/GO:0000280/GO:0044260/GO:0006915/GO:0030545/GO:0098589/GO:0046903/GO:1900542/GO:0004252/GO:0044267/GO:0042221/GO:0071320/GO:0042391/GO:0007416/GO:0043436/GO:0045177/GO:0009185/GO:0007417/GO:0042982/GO:0071944/GO:0043603/GO:0009605/GO:0002252/GO:0099565/GO:0005796/GO:0002274/GO:0002376/GO:0040017/GO:0010629/GO:0034248/GO:0006163/GO:0005769/GO:0110165/GO:0051233/GO:0006518/GO:0018108/GO:0050803/GO:0070851/GO:0032635/GO:0120036/GO:0032640/GO:0120039/GO:0051240/GO:1902680/GO:0008047/GO:1902749/GO:1902751/GO:1902993/GO:0006906/GO:0032755/GO:0008152/GO:0050890/GO:0003824/GO:0030162/GO:0098772/GO:0005929/GO:0071704/GO:0006090/GO:0045073/GO:1901576/GO:0006357/GO:0009416/GO:0045410/GO:0016322/GO:0099537/GO:0050794/GO:0043062/GO:0007018/GO:0007049/GO:0043086/GO:0043167/GO:0099080/GO:0043169/GO:0055070/GO:0036477/GO:0030030/GO:0045944/GO:0008088/GO:0040008/GO:0032731/GO:0032760/GO:0098588/GO:1904062/GO:1904645/GO:1904646/GO:0098771/GO:0008219/GO:0006066/GO:0032991/GO:0071874/GO:0006396/GO:0007568/GO:1901698/GO:0005635/GO:0043025/GO:1902991/GO:0002269/GO:0051963/GO:0052547/GO:0052548/GO:0031324/GO:0009892/GO:0006508/GO:0090304/GO:0043197/GO:0044238/GO:0097485/GO:0071287/GO:0048534/GO:0032722/GO:1902905/GO:0032732/GO:0099054/GO:0005856/GO:0005975/GO:0033138/GO:0030425/GO:0098916/GO:0042533/GO:0045055/GO:0006165/GO:0071873/GO:0045087/GO:0006355/GO:2000406/GO:0022610/GO:0097449/GO:0005737/GO:0016477/GO:0044248/GO:0106027/GO:0009891/GO:0070372/GO:0005773/GO:0018130/GO:0007155/GO:0030054/GO:1902903/GO:0010608/GO:0043085/GO:0098542/GO:0042058/GO:1903580/GO:0008202/GO:0000902/GO:0034250/GO:0071870/GO:0006351/GO:0034329/GO:0006366/GO:0006397/GO:0072507/GO:0032680/GO:0055037/GO:0090174/GO:0036211/GO:0006629/GO:0006753/GO:0071280/GO:0032774/GO:0005829/GO:1903555/GO:0051248/GO:0051252/GO:0006811/GO:0008203/GO:0032990/GO:0016358/GO:0070011/GO:0002265/GO:0099643/GO:0000904/GO:0007411/GO:0034330/GO:0097435/GO:0045596/GO:0099601/GO:0045821/GO:0005768/GO:0050801/GO:0050804/GO:0009607/GO:0005641/GO:0043043/GO:0042035/GO:0042063/GO:0030175/GO:0008201/GO:0005911/GO:0072503/GO:2001141/GO:0016787/GO:0030427/GO:0006757/GO:0040007/GO:0023051/GO:0002263/GO:0009889/GO:0070371/GO:0032612/GO:0120025/GO:1902652/GO:0038127/GO:0022898/GO:0043604/GO:0023014/GO:0016504/GO:0032502/GO:0045787/GO:0071363/GO:0071417/GO:0098590/GO:0006810/GO:0046907/GO:0010035/GO:0005886/GO:0005905/GO:1901699/GO:0030426/GO:0030534/GO:0007632/GO:0097159/GO:0034641/GO:0097386/GO:0045595/GO:0043687/GO:0009628/GO:0051961/GO:0070013/GO:0070062/GO:0051179/GO:1903508/GO:0045859/GO:0018105/GO:0005887/GO:0038061/GO:0032989/GO:0097367/GO:0006412/GO:0072678/GO:0009719/GO:0044085/GO:0042107/GO:0019438/GO:0071695/GO:0032940/GO:0008021/GO:0008037/GO:1902531/GO:1902533/GO:2001257/GO:0044057/GO:0018107/GO:0070374/GO:0043631/GO:1903506/GO:0006468/GO:0051174/GO:0009653/GO:0070382/GO:0044237/GO:0034645/GO:0042108/GO:0042116/GO:0071407/GO:0032787/GO:0007610/GO:0071495/GO:0046914/GO:0051270/GO:0006414/GO:0006417/GO:0006464/GO:1901700/GO:0034654/GO:0042127/GO:0072521/GO:0042089/GO:0016825/GO:0090068/GO:0080090/GO:0045664/GO:0070555/GO:0032611/GO:0007631/GO:0072676/GO:0032504/GO:0045665/GO:0032602/GO:1901701/GO:1901989/GO:0044093/GO:0032872/GO:0070302/GO:0030182/GO:0017171/GO:0035556/GO:0051254/GO:0098655/GO:0080135/GO:0070304/GO:0007612/GO:1901990/GO:0070161/GO:0005884/GO:0044092/GO:1901888/GO:0035253/GO:1903557/GO:1903578/GO:0080134/GO:0007626/GO:1902003/GO:0035235/GO:0007611/GO:1901987/GO:1902004/GO:0044087/GO:0035264/GO:0032879/GO:0007618/GO:0032874/GO:0034774/GO:0007617/GO:0032588/GO:1903561/GO:0034765/GO:1901992/GO:0034762	TAS/IGI/IDA/IEA/ISS/IMP/IPI/HDA/IC	BP/CC/MF	PF12925/PF02177/PF12924/PF10515/PF00014/PF03494	APP	P05067/A0A140VJC8/E9PG40/B4DJT9/A0A0A0MRG2/B4DGD0	hsa05022/hsa05010/hsa04726	hsa:351	ko:K04520	Pathways of neurodegeneration - multiple diseases - Homo sapiens (human)/Alzheimer disease - Homo sapiens (human)/Serotonergic synapse - Homo sapiens (human)
ENSG00000064601	2	1.34517	1.11767	1.67893	0.243835	0.472268	-0.193435	-0.569717	-0.277626	-1.47642	-1.14237	-0.913936	-0.284376	-0.480352	0.0392594	cathepsin A	GO:0005765/GO:0005764/GO:0044267/GO:0005766/GO:0044237/GO:0051179/GO:0008236/GO:0043299/GO:0031982/GO:0051171/GO:0140096/GO:0044238/GO:0140029/GO:0044248/GO:0050896/GO:0051234/GO:0009987/GO:0033036/GO:0002376/GO:0044257/GO:0031981/GO:0005773/GO:0046903/GO:0031974/GO:0002366/GO:0045184/GO:0016787/GO:0008238/GO:0032940/GO:0031983/GO:0010506/GO:0002443/GO:0051172/GO:0002446/GO:0045321/GO:0071705/GO:0044265/GO:0043233/GO:0009056/GO:0110165/GO:0043227/GO:0002274/GO:0050794/GO:0017171/GO:0048523/GO:0050789/GO:0008152/GO:0008233/GO:0019538/GO:0044255/GO:0043312/GO:0005886/GO:0002283/GO:0003674/GO:0044260/GO:0051246/GO:0005737/GO:0048519/GO:0005654/GO:0035578/GO:0045055/GO:0098575/GO:0009895/GO:0005615/GO:0043229/GO:1901564/GO:0034613/GO:0097478/GO:0098552/GO:0002263/GO:0072321/GO:0010507/GO:0071840/GO:0042119/GO:0019222/GO:0009057/GO:0002444/GO:1901135/GO:0016020/GO:0015031/GO:0042176/GO:0036230/GO:0080090/GO:0002275/GO:0043231/GO:0016825/GO:0006629/GO:0140352/GO:0046907/GO:0051603/GO:0071944/GO:0044093/GO:0008150/GO:0005774/GO:0071704/GO:0012505/GO:0015833/GO:0005775/GO:0098588/GO:0098852/GO:0097708/GO:0048284/GO:0008104/GO:1903561/GO:0034774/GO:0016043/GO:0070062/GO:0005622/GO:0031323/GO:0004185/GO:0090174/GO:0009892/GO:0004180/GO:0000323/GO:0006996/GO:0006955/GO:0002252/GO:0065009/GO:0005576/GO:0005575/GO:0042177/GO:0050790/GO:0009894/GO:0016050/GO:0043230/GO:0008047/GO:0071702/GO:0070011/GO:0098805/GO:0030163/GO:0060255/GO:0070013/GO:0001775/GO:0005783/GO:0030141/GO:0065007/GO:0070008/GO:0031330/GO:0065008/GO:0099503/GO:0061684/GO:0070727/GO:0061024/GO:1901575/GO:0043226/GO:0098576/GO:0031329/GO:0003824/GO:1903509/GO:0061919/GO:0006664/GO:0016192/GO:0006807/GO:0051641/GO:1904715/GO:0031647/GO:0006914/GO:1901565/GO:1904714/GO:0099500/GO:0005634/GO:0060205/GO:0010605/GO:0031410/GO:0031090/GO:0031324/GO:0006643/GO:0043170/GO:0043202/GO:0006810/GO:0006508/GO:0098772/GO:0061025/GO:0051649/GO:0006886/GO:0006887/GO:0006665/GO:0042582/GO:0043085/GO:0042886/GO:0051248/GO:0006687/GO:0006906/GO:0030234	TAS/IBA/IGI/IMP/HDA/IDA/NAS/IEA	CC/BP/MF	PF00450	CTSA	B4E324/P10619/X6R8A1/X6R5C5	hsa04142/hsa04614	hsa:5476	ko:K13289	Lysosome - Homo sapiens (human)/Renin-angiotensin system - Homo sapiens (human)
ENSG00000164733	2	0.998557	0.683137	2.00249	0.486459	0.382885	-0.215711	-0.851512	-0.0329493	-1.87127	-0.385105	-0.642981	-0.554003	-0.837751	0.0265507	cathepsin B	GO:0005576/GO:0009725/GO:1901565/GO:0043226/GO:0001775/GO:1901564/GO:0009987/GO:0009719/GO:0009888/GO:0043227/GO:0019538/GO:0005634/GO:0048609/GO:0140352/GO:0043233/GO:0009057/GO:0008234/GO:0005622/GO:0009056/GO:0036021/GO:0042221/GO:0140096/GO:0016787/GO:0051179/GO:0005730/GO:0043232/GO:0032963/GO:0140029/GO:0008233/GO:0050790/GO:0032940/GO:0050896/GO:0000323/GO:0048513/GO:0016192/GO:0050794/GO:0036019/GO:0050789/GO:0043202/GO:0043170/GO:0048608/GO:0012501/GO:0042119/GO:0048869/GO:0044260/GO:0061458/GO:0043231/GO:0036230/GO:0008219/GO:0008150/GO:0044257/GO:0065007/GO:0019058/GO:0051234/GO:0048731/GO:0002366/GO:0031012/GO:0005773/GO:0042981/GO:0005615/GO:0042470/GO:0002443/GO:0043230/GO:0043229/GO:0062023/GO:0043067/GO:0016043/GO:0012505/GO:0002221/GO:0030574/GO:0061024/GO:0001893/GO:0002444/GO:0032870/GO:0002283/GO:0016032/GO:0044248/GO:0043228/GO:0060429/GO:0061025/GO:0051716/GO:0008152/GO:0043312/GO:0002376/GO:0030855/GO:1903561/GO:0010941/GO:0022414/GO:0016050/GO:0048856/GO:0005575/GO:0048471/GO:0044409/GO:0044267/GO:0043394/GO:0005768/GO:1901575/GO:0010033/GO:0005764/GO:0002224/GO:1904813/GO:0048284/GO:0003006/GO:0001890/GO:0016020/GO:0060135/GO:0000003/GO:0002275/GO:0043299/GO:0044703/GO:0090174/GO:0044419/GO:0003674/GO:0071944/GO:0071495/GO:0071704/GO:0046903/GO:0032504/GO:0097066/GO:0006906/GO:0110165/GO:0002446/GO:0044265/GO:0071840/GO:0002252/GO:0045055/GO:0099500/GO:0031410/GO:0030163/GO:0071310/GO:0006915/GO:0006996/GO:0045321/GO:0065009/GO:0101002/GO:0032502/GO:0023052/GO:0044237/GO:0046718/GO:0044238/GO:0099503/GO:0070013/GO:0070062/GO:0031904/GO:0048770/GO:0005775/GO:0005518/GO:0006810/GO:0005488/GO:0070887/GO:0044403/GO:0003824/GO:0044877/GO:0006508/GO:0097708/GO:0007565/GO:0006887/GO:0006807/GO:0051603/GO:0051641/GO:0030154/GO:0006955/GO:0032501/GO:0005737/GO:0097067/GO:0004197/GO:0070011/GO:0005515/GO:0046697/GO:0031982/GO:0007275/GO:0002263/GO:0051649/GO:0097367/GO:0007154/GO:0005886/GO:0051704/GO:0051701/GO:0044706/GO:0030141/GO:0004175/GO:0031974/GO:0031981/GO:0002274/GO:0007165	ISS/IEP/IDA/IEA/TAS/HDA/IBA/IPI	CC/BP/MF	PF08127/PF00112	CTSB	Q5HYG5/P07858/A0A024R374/B4DMY4	hsa04140/hsa04142/hsa04621/hsa04612/hsa04924/hsa04210	hsa:1508	ko:K01363	Autophagy - animal - Homo sapiens (human)/Lysosome - Homo sapiens (human)/NOD-like receptor signaling pathway - Homo sapiens (human)/Antigen processing and presentation - Homo sapiens (human)/Renin secretion - Homo sapiens (human)/Apoptosis - Homo sapiens (human)
ENSG00000005893	2	0.609271	1.32311	1.70558	0.709966	0.444182	-0.204814	-0.880263	-0.499045	-1.85191	-0.471402	-0.724152	-0.160533	-0.675505	0.0351564	lysosomal associated membrane protein 2	GO:0061740/GO:0051716/GO:0071705/GO:0071704/GO:0042827/GO:0031902/GO:0061684/GO:0061462/GO:0006906/GO:0031974/GO:0031669/GO:1901575/GO:0060249/GO:0071496/GO:0002443/GO:0061025/GO:1901565/GO:0031668/GO:0031410/GO:0002446/GO:0006914/GO:0031982/GO:0002444/GO:0005764/GO:0002376/GO:0045335/GO:0061024/GO:0031224/GO:0046907/GO:0031310/GO:0002263/GO:0046716/GO:0071702/GO:0097636/GO:0009987/GO:0007041/GO:0006887/GO:0031667/GO:0031301/GO:0050896/GO:0034613/GO:0033554/GO:0044265/GO:0072666/GO:0009991/GO:0051649/GO:0031166/GO:0031647/GO:0033365/GO:0002274/GO:0046903/GO:0005515/GO:0110165/GO:0043229/GO:0097637/GO:0050821/GO:0051641/GO:0008150/GO:0042886/GO:0051179/GO:0036230/GO:0045184/GO:0031300/GO:0043170/GO:0061919/GO:0030659/GO:0030667/GO:0005737/GO:0043227/GO:0006810/GO:0008104/GO:0097352/GO:1901564/GO:0045055/GO:0010008/GO:0006886/GO:0048284/GO:0007154/GO:0000323/GO:0072665/GO:0090174/GO:0070820/GO:0002275/GO:0035577/GO:0002366/GO:0019538/GO:0002283/GO:0033036/GO:0032984/GO:0140029/GO:0044754/GO:0044257/GO:0044267/GO:0065007/GO:1905146/GO:0051234/GO:0140352/GO:0043230/GO:0031088/GO:0044237/GO:0017038/GO:0043231/GO:0097708/GO:0042594/GO:0000421/GO:0070013/GO:0065008/GO:0022411/GO:0016043/GO:0043933/GO:0042592/GO:0070727/GO:0007039/GO:0042582/GO:0042119/GO:0070062/GO:0044260/GO:0005766/GO:0044248/GO:0071211/GO:0032940/GO:0006807/GO:0006623/GO:0044238/GO:0001775/GO:0031090/GO:0030141/GO:0006950/GO:0030670/GO:0002252/GO:0016020/GO:0005575/GO:1903561/GO:0071840/GO:0030163/GO:0101003/GO:0007034/GO:0019725/GO:0006996/GO:0016050/GO:0005488/GO:0006955/GO:0030666/GO:0019904/GO:0005767/GO:0099503/GO:0002576/GO:0030139/GO:0072321/GO:0012506/GO:0098588/GO:0071944/GO:0099500/GO:1990836/GO:0043233/GO:0016021/GO:0015031/GO:0005770/GO:0098589/GO:0012505/GO:0015833/GO:0003674/GO:0043226/GO:0045321/GO:0098857/GO:0043312/GO:0005765/GO:0045121/GO:0009057/GO:0005773/GO:0098852/GO:0019899/GO:0098805/GO:0005768/GO:0005615/GO:0008152/GO:0005622/GO:0009605/GO:0009056/GO:0005576/GO:0009267/GO:0006605/GO:0006622/GO:0005774/GO:0043202/GO:0072594/GO:0005776/GO:0016236/GO:0005886/GO:0005775/GO:0043299/GO:0016192	ISS/IBA/IDA/IMP/TAS/IEA/HDA/IPI	BP/CC/MF	PF01299	LAMP2	P13473	hsa04142/hsa04140/hsa05152/hsa04145	hsa:3920	ko:K06528	Lysosome - Homo sapiens (human)/Autophagy - animal - Homo sapiens (human)/Tuberculosis - Homo sapiens (human)/Phagosome - Homo sapiens (human)
ENSG00000138448	2	0.632704	1.46531	1.53752	0.55688	0.564998	-0.285289	-0.976416	-0.380824	-1.92946	-0.514061	-0.518748	-0.152617	-1.01269	0.0198196	integrin subunit alpha V	GO:0005515/GO:0031226/GO:0009897/GO:0009966/GO:0033627/GO:0031252/GO:0031253/GO:0005488/GO:0055065/GO:0031224/GO:0006810/GO:0001707/GO:0033036/GO:0009888/GO:0044267/GO:0048522/GO:0005262/GO:0042330/GO:0001704/GO:0051716/GO:0031256/GO:0044403/GO:0044260/GO:0005520/GO:0009790/GO:0015031/GO:0051701/GO:0007166/GO:0009889/GO:0044238/GO:0048519/GO:0009892/GO:0052372/GO:0001705/GO:0042157/GO:0005622/GO:0009653/GO:0071704/GO:0009890/GO:0001775/GO:0002366/GO:0001706/GO:0045184/GO:0007498/GO:0005615/GO:0042581/GO:0043170/GO:0002283/GO:0061025/GO:0032940/GO:0042127/GO:0005575/GO:0043226/GO:0001726/GO:0007204/GO:0023052/GO:0015026/GO:0015075/GO:0071840/GO:0032991/GO:0009987/GO:0042119/GO:0045055/GO:0001816/GO:0005261/GO:0002274/GO:0008104/GO:0050840/GO:0006807/GO:0009986/GO:0050839/GO:0019955/GO:0043169/GO:0007169/GO:0031527/GO:0002443/GO:0071705/GO:0005245/GO:0031090/GO:0019956/GO:0005576/GO:0051674/GO:0002376/GO:0065007/GO:0050801/GO:0031324/GO:0060548/GO:0061024/GO:0045321/GO:0030667/GO:0140272/GO:0098805/GO:0002275/GO:0043167/GO:0042221/GO:0044877/GO:0033687/GO:0002252/GO:0032879/GO:0060627/GO:0071702/GO:0001618/GO:0031528/GO:0007492/GO:0043066/GO:0044409/GO:0050794/GO:0044419/GO:0050896/GO:0002263/GO:0002020/GO:0043112/GO:0012506/GO:0009968/GO:0042995/GO:0043069/GO:0071692/GO:0023014/GO:0110165/GO:0071634/GO:0140029/GO:0031410/GO:0009605/GO:0007165/GO:0007167/GO:0099081/GO:0055082/GO:0001944/GO:0043062/GO:0055085/GO:0060089/GO:0012501/GO:0012505/GO:0005244/GO:0030659/GO:0051171/GO:0048523/GO:0055080/GO:0001846/GO:0060255/GO:0001568/GO:0023051/GO:0044237/GO:0051093/GO:0098802/GO:0001817/GO:0031258/GO:0001968/GO:0019900/GO:0099080/GO:0042590/GO:0055074/GO:0042981/GO:0022610/GO:0022836/GO:0022890/GO:0071604/GO:0051649/GO:0030154/GO:0120025/GO:0051051/GO:0001570/GO:0140352/GO:1901388/GO:0019960/GO:0042592/GO:0042886/GO:0031323/GO:0030155/GO:0009306/GO:0098858/GO:0015085/GO:0007267/GO:0022857/GO:0030198/GO:0005215/GO:0043067/GO:0040011/GO:0007398/GO:0040017/GO:0019915/GO:0045713/GO:0007275/GO:0030175/GO:2001237/GO:0051049/GO:0008150/GO:0045596/GO:0048518/GO:0050900/GO:0030335/GO:0007369/GO:0045595/GO:0051172/GO:0071944/GO:0007229/GO:0022843/GO:0019899/GO:0034220/GO:0034446/GO:0006874/GO:0034683/GO:0051179/GO:0045714/GO:0099512/GO:0099513/GO:0070838/GO:0022832/GO:0048646/GO:0007160/GO:0034113/GO:0005216/GO:0006869/GO:0010869/GO:0032502/GO:0010871/GO:0005737/GO:0022803/GO:0033690/GO:0040012/GO:0019901/GO:0050919/GO:0006873/GO:0006816/GO:0048731/GO:0006875/GO:0070161/GO:0048598/GO:0001525/GO:0005886/GO:0016020/GO:0010745/GO:0048729/GO:0031589/GO:0010558/GO:0002474/GO:0099503/GO:0099500/GO:0032800/GO:0098797/GO:0033688/GO:0048585/GO:0000904/GO:0015833/GO:0015629/GO:0019058/GO:0005887/GO:0032587/GO:0010556/GO:0045715/GO:0005773/GO:0046718/GO:0045785/GO:0006811/GO:0015318/GO:0030334/GO:0072358/GO:0098636/GO:0003674/GO:0034684/GO:0010883/GO:0031994/GO:0006796/GO:0010941/GO:0051641/GO:0032501/GO:0046873/GO:0005884/GO:0065008/GO:0019222/GO:0036230/GO:0048002/GO:0015267/GO:0010888/GO:0032432/GO:0038132/GO:0006812/GO:0010743/GO:0072359/GO:0005925/GO:0048583/GO:0032369/GO:0010605/GO:0043228/GO:0043903/GO:0008305/GO:0050789/GO:0005856/GO:0043229/GO:0046903/GO:0098609/GO:0043232/GO:0045335/GO:0002478/GO:0002446/GO:0048468/GO:0050793/GO:0010648/GO:1903561/GO:0002790/GO:0010876/GO:0032368/GO:0030003/GO:0010646/GO:0046872/GO:0007155/GO:0097191/GO:0031982/GO:0043227/GO:0005178/GO:0032799/GO:0019884/GO:0008324/GO:0051480/GO:0070062/GO:0010742/GO:0016192/GO:0006915/GO:0048856/GO:0002479/GO:0043231/GO:0035987/GO:0036211/GO:0048514/GO:0005829/GO:0016043/GO:0097190/GO:0016032/GO:0051234/GO:0035868/GO:0030055/GO:0002444/GO:0030001/GO:0048332/GO:1905953/GO:0019882/GO:0048869/GO:0035635/GO:0050748/GO:0070588/GO:0005102/GO:0098796/GO:0006909/GO:0030054/GO:0050764/GO:0098590/GO:0006793/GO:1901564/GO:0009058/GO:0030027/GO:0000902/GO:2001236/GO:0035579/GO:0019838/GO:0043230/GO:0098655/GO:1901566/GO:0048284/GO:0009059/GO:1905952/GO:0038044/GO:0016021/GO:0007154/GO:0016050/GO:0005902/GO:0023057/GO:0023061/GO:1901576/GO:0051272/GO:2001234/GO:0051246/GO:0006928/GO:1990430/GO:0050663/GO:0016477/GO:0048010/GO:0043412/GO:0070371/GO:0090174/GO:0035592/GO:0050746/GO:0006468/GO:0030141/GO:0051248/GO:0043312/GO:0035867/GO:0097708/GO:0005080/GO:0038034/GO:0008284/GO:2000536/GO:0006887/GO:0051270/GO:0035556/GO:0008283/GO:0035866/GO:0043235/GO:0006464/GO:0097478/GO:0072511/GO:0038023/GO:0098771/GO:0017134/GO:0090077/GO:0043299/GO:0048878/GO:0080090/GO:0016310/GO:0038027/GO:0035239/GO:0097192/GO:0036363/GO:0035295/GO:0050431/GO:0030139/GO:0006996/GO:2000535/GO:0000165/GO:0006935/GO:2000145/GO:0008219/GO:0006906/GO:0072507/GO:0098588/GO:2001233/GO:0019538/GO:0098660/GO:0043277/GO:0072503/GO:0034685/GO:0098552/GO:0008152/GO:0019725/GO:0034686/GO:2000147/GO:0048870/GO:0098662/GO:0051239/GO:0051235/GO:0006955	ISS/IDA/NAS/IEA/IMP/IPI/IGI/TAS/IEP/HDA	MF/CC/BP	PF00357/PF01839/PF08441	ITGAV	P06756	hsa05410/hsa05163/hsa05412/hsa05418/hsa04820/hsa04145/hsa04919/hsa04148/hsa05165/hsa04151/hsa04512/hsa05205/hsa05414/hsa04510/hsa05222/hsa04514/hsa04810/hsa05200	hsa:3685	ko:K06487	Hypertrophic cardiomyopathy - Homo sapiens (human)/Human cytomegalovirus infection - Homo sapiens (human)/Arrhythmogenic right ventricular cardiomyopathy - Homo sapiens (human)/Fluid shear stress and atherosclerosis - Homo sapiens (human)/Cytoskeleton in muscle cells - Homo sapiens (human)/Phagosome - Homo sapiens (human)/Thyroid hormone signaling pathway - Homo sapiens (human)/Efferocytosis - Homo sapiens (human)/Human papillomavirus infection - Homo sapiens (human)/PI3K-Akt signaling pathway - Homo sapiens (human)/ECM-receptor interaction - Homo sapiens (human)/Proteoglycans in cancer - Homo sapiens (human)/Dilated cardiomyopathy - Homo sapiens (human)/Focal adhesion - Homo sapiens (human)/Small cell lung cancer - Homo sapiens (human)/Cell adhesion molecules - Homo sapiens (human)/Regulation of actin cytoskeleton - Homo sapiens (human)/Pathways in cancer - Homo sapiens (human)
ENSG00000049860	2	0.726585	1.04222	1.76999	0.747793	0.596752	-0.404866	-1.05342	-0.0848702	-1.60658	-1.06135	-0.584463	-0.0877841	-0.881759	0.0182764	hexosaminidase subunit beta	GO:0031982/GO:0044248/GO:0006807/GO:0006873/GO:0004553/GO:0044249/GO:0003824/GO:0044255/GO:0010556/GO:0006874/GO:0006793/GO:0031974/GO:0051641/GO:0044260/GO:0044267/GO:0051254/GO:0051235/GO:0051252/GO:0044271/GO:1901575/GO:0006810/GO:0010557/GO:0010468/GO:0030214/GO:0031325/GO:0003674/GO:0031410/GO:1901565/GO:1902680/GO:0034774/GO:0005766/GO:0031328/GO:0030207/GO:0046483/GO:0007281/GO:0031326/GO:0005737/GO:0032940/GO:0034645/GO:1901576/GO:0035578/GO:0002444/GO:0030212/GO:0030204/GO:0034654/GO:0010876/GO:0046479/GO:0007292/GO:0044238/GO:0002443/GO:1901564/GO:0031323/GO:0051234/GO:0002376/GO:0030203/GO:0032774/GO:0030141/GO:0036230/GO:0043615/GO:0002446/GO:0003008/GO:0030003/GO:0060179/GO:0043312/GO:0046466/GO:0005764/GO:0033036/GO:0022604/GO:0002283/GO:0008194/GO:0055074/GO:0016020/GO:0003006/GO:0002366/GO:0048731/GO:0008152/GO:0044242/GO:0009987/GO:0005773/GO:0001669/GO:0008347/GO:0060205/GO:0006672/GO:0012505/GO:1901135/GO:0006796/GO:0044237/GO:0034641/GO:0006665/GO:0045944/GO:0005886/GO:0006687/GO:0006887/GO:0016192/GO:0015929/GO:0051179/GO:0008150/GO:0055080/GO:0048522/GO:0045935/GO:0055082/GO:0055065/GO:0048609/GO:0044706/GO:0045893/GO:0045321/GO:0043233/GO:0032504/GO:0006022/GO:0051649/GO:0006875/GO:0043230/GO:0016070/GO:0043436/GO:0006689/GO:0051173/GO:0032502/GO:0042802/GO:0016740/GO:0051171/GO:0002275/GO:0030154/GO:0042592/GO:0048518/GO:0016477/GO:0007272/GO:0007033/GO:0072503/GO:0042582/GO:0007275/GO:0007040/GO:0007276/GO:0009891/GO:0006664/GO:0005975/GO:0046395/GO:0043299/GO:0042803/GO:0043231/GO:0071840/GO:0030149/GO:0004563/GO:0005576/GO:0005615/GO:0045055/GO:0071944/GO:1901360/GO:0006996/GO:0005515/GO:0072507/GO:0043603/GO:0071704/GO:0006955/GO:1901136/GO:0005488/GO:0043202/GO:0043229/GO:0001573/GO:0044281/GO:0005575/GO:0044703/GO:0043226/GO:0009893/GO:0044273/GO:0051704/GO:0001775/GO:0050896/GO:0048856/GO:0022008/GO:0006790/GO:0010467/GO:0006928/GO:1903509/GO:1903506/GO:0050905/GO:1903561/GO:0006906/GO:1903510/GO:0005622/GO:1903508/GO:0000323/GO:0006357/GO:0006725/GO:0046983/GO:2001141/GO:2000112/GO:0002252/GO:0001501/GO:0016043/GO:0010604/GO:0002263/GO:0044282/GO:0008360/GO:0007600/GO:0007617/GO:0007338/GO:0031983/GO:0019915/GO:0032501/GO:0002274/GO:0043227/GO:0060255/GO:0007610/GO:0042340/GO:1901362/GO:0016757/GO:0008366/GO:0006082/GO:0046903/GO:0050954/GO:0022412/GO:0048477/GO:0098771/GO:0000902/GO:0140352/GO:0006644/GO:0022414/GO:0008375/GO:0007605/GO:0005775/GO:0042552/GO:0051674/GO:0000003/GO:0048878/GO:0007341/GO:0050877/GO:0042339/GO:0019953/GO:0099503/GO:0097708/GO:0006643/GO:0022603/GO:0070062/GO:0048869/GO:0009058/GO:0046982/GO:0007399/GO:0110165/GO:0050654/GO:0009056/GO:0043170/GO:0070013/GO:0016054/GO:0042063/GO:0006366/GO:0007626/GO:0048468/GO:0006027/GO:0010628/GO:0102148/GO:0007619/GO:0050885/GO:0007618/GO:0040011/GO:0006629/GO:0048870/GO:0019725/GO:0006029/GO:0140029/GO:0046514/GO:0009889/GO:0042119/GO:0099500/GO:0006139/GO:0065007/GO:0008049/GO:0097659/GO:0009059/GO:0065008/GO:0048284/GO:0016042/GO:0061024/GO:0080090/GO:0009653/GO:0006026/GO:0018130/GO:0008654/GO:0050793/GO:0009100/GO:0050789/GO:0016787/GO:0009311/GO:0019438/GO:0019637/GO:0019538/GO:0016758/GO:0080171/GO:0006351/GO:0016798/GO:0061025/GO:0090407/GO:0019098/GO:0009313/GO:0050794/GO:0006355/GO:0009566/GO:0016052/GO:0016050/GO:0019219/GO:0019377/GO:0090174/GO:0090304/GO:0008610/GO:0019222/GO:0009057/GO:0050801/GO:0019752	HDA/TAS/IEA/IDA/IPI	CC/BP/MF	PF00728/PF14845	HEXB	P07686/A0A024RAJ6/Q5URX0	hsa00600/hsa04142/hsa00603/hsa00511/hsa00604/hsa00531/hsa01100/hsa00513/hsa00520	hsa:3074	ko:K12373	Sphingolipid metabolism - Homo sapiens (human)/Lysosome - Homo sapiens (human)/Glycosphingolipid biosynthesis - globo and isoglobo series - Homo sapiens (human)/Other glycan degradation - Homo sapiens (human)/Glycosphingolipid biosynthesis - ganglio series - Homo sapiens (human)/Glycosaminoglycan degradation - Homo sapiens (human)/Metabolic pathways - Homo sapiens (human)/Various types of N-glycan biosynthesis - Homo sapiens (human)/Amino sugar and nucleotide sugar metabolism - Homo sapiens (human)
ENSG00000143870	2	0.896853	1.04105	1.91414	0.492504	0.24078	-0.572503	-0.713458	-0.121476	-1.83309	-0.905347	-0.318278	-0.121179	-0.783879	0.0181964	protein disulfide isomerase family A member 6	GO:0043687/GO:0097708/GO:0005773/GO:0005575/GO:0043231/GO:0043229/GO:0110165/GO:0043227/GO:0005783/GO:0005829/GO:0006807/GO:0005737/GO:0005788/GO:0003824/GO:0006457/GO:0005515/GO:0005886/GO:0043230/GO:0044260/GO:0071944/GO:0070062/GO:0006950/GO:0045454/GO:0007154/GO:0070013/GO:0003674/GO:0005488/GO:0070887/GO:0065007/GO:0048770/GO:0016020/GO:0005789/GO:0031090/GO:0007165/GO:0030968/GO:0015037/GO:0006986/GO:0006464/GO:1903561/GO:0043233/GO:0008152/GO:0008150/GO:0031982/GO:0036498/GO:0005615/GO:0065008/GO:0003756/GO:0071310/GO:0005793/GO:0015036/GO:0005622/GO:0032991/GO:0034976/GO:0031410/GO:0050794/GO:0044237/GO:0044238/GO:1901564/GO:0009987/GO:0043226/GO:0031974/GO:0034663/GO:0023052/GO:0005576/GO:0043412/GO:0050789/GO:0016491/GO:0044267/GO:0033554/GO:0035967/GO:0019538/GO:0042470/GO:0042175/GO:0016853/GO:0071704/GO:0010033/GO:0043170/GO:0034620/GO:0012505/GO:0050896/GO:0042221/GO:0019725/GO:0036211/GO:0016667/GO:0051716/GO:0055114/GO:0016864/GO:0016860/GO:0035966/GO:0140096/GO:0042592	TAS/IEA/ISS/HDA/IDA/IPI	BP/CC/MF	PF00085	PDIA6	Q15084	hsa04141	hsa:10130	ko:K09584	Protein processing in endoplasmic reticulum - Homo sapiens (human)
ENSG00000101955	2	0.992781	1.39332	1.75925	0.467952	0.212496	-0.350328	-0.864118	-0.320016	-1.65366	-0.818494	-0.441656	-0.377528	-1.15444	0.000957822	sushi repeat containing protein X-linked	GO:0005737/GO:0005773/GO:0065007/GO:0023052/GO:0023056/GO:0007165/GO:0033554/GO:0005576/GO:0008150/GO:0070925/GO:0005783/GO:0031012/GO:0005488/GO:0005575/GO:0034976/GO:0022610/GO:0007166/GO:0003674/GO:0061919/GO:0005515/GO:0005198/GO:0097190/GO:0023051/GO:0071840/GO:0060245/GO:0005622/GO:0005886/GO:0005776/GO:0016043/GO:0005201/GO:0016020/GO:0043227/GO:0038034/GO:2001238/GO:0016192/GO:0016050/GO:2001236/GO:0051234/GO:0071944/GO:0043229/GO:0008152/GO:0006914/GO:0044237/GO:0008285/GO:0044248/GO:0051179/GO:0043226/GO:0009595/GO:0010647/GO:2001235/GO:0097191/GO:0006915/GO:0051606/GO:0009056/GO:2001233/GO:0001845/GO:0007033/GO:0009607/GO:0006810/GO:0051716/GO:0006996/GO:0008283/GO:0010942/GO:0009986/GO:0042981/GO:0022607/GO:0012505/GO:0007154/GO:0044085/GO:0010941/GO:0090382/GO:0097192/GO:0007155/GO:0006950/GO:0009967/GO:0048583/GO:0043068/GO:0050896/GO:0043065/GO:0006909/GO:0050789/GO:0062023/GO:0060242/GO:0110165/GO:0043067/GO:0007040/GO:0048584/GO:0043231/GO:0080171/GO:0050794/GO:0008219/GO:0060244/GO:0048523/GO:0012501/GO:0009987/GO:0048518/GO:0042127/GO:0010646/GO:2001241/GO:0048522/GO:0048519/GO:0009966/GO:2001239	IEA/HDA/IPI/RCA/TAS	CC/BP/MF	PF00084/PF02494/PF13778	SRPX	P78539		hsa:8406	ko:K23818
ENSG00000159403	2	1.19105	1.34912	1.78413	0.138964	-0.852417	0.495606	-1.05884	-0.490278	-1.05799	-0.74869	-0.738264	-0.0124004	-1.12918	0.0121523	complement C1r	GO:0002376/GO:0005576/GO:0017171/GO:0019538/GO:0044238/GO:0051604/GO:0016787/GO:0070011/GO:0070062/GO:0005488/GO:0006959/GO:0016825/GO:0003674/GO:0002443/GO:0016485/GO:0008150/GO:0005575/GO:0016064/GO:0043230/GO:0043227/GO:0110165/GO:0008152/GO:0004252/GO:0005509/GO:0002920/GO:0005515/GO:0098542/GO:0050896/GO:0010467/GO:0004175/GO:0051707/GO:0043207/GO:0043167/GO:0008236/GO:0050789/GO:0043169/GO:0031638/GO:0030449/GO:0005615/GO:0002684/GO:0006955/GO:0006958/GO:0006956/GO:0019724/GO:0043226/GO:0031982/GO:0002253/GO:0006807/GO:0002252/GO:0006508/GO:0006950/GO:0065007/GO:0009607/GO:0002250/GO:0043170/GO:0045087/GO:0002449/GO:0006952/GO:0008233/GO:0009605/GO:0003824/GO:1901564/GO:0044419/GO:0002697/GO:0072562/GO:0071704/GO:0046872/GO:0072376/GO:0050778/GO:0140096/GO:0002455/GO:0002682/GO:0048583/GO:1903561/GO:0050776/GO:0048584/GO:0002460/GO:0048518	TAS/IBA/IDA/EXP/HDA/NAS/IPI/IEA	BP/CC/MF	PF00089/PF00084/PF00431	C1R	P00736	hsa05171/hsa04610/hsa05322/hsa05150/hsa04145/hsa05133	hsa:715	ko:K01330	Coronavirus disease - COVID-19 - Homo sapiens (human)/Complement and coagulation cascades - Homo sapiens (human)/Systemic lupus erythematosus - Homo sapiens (human)/Staphylococcus aureus infection - Homo sapiens (human)/Phagosome - Homo sapiens (human)/Pertussis - Homo sapiens (human)
ENSG00000116962	2	0.765696	1.28809	2.04287	0.322026	-0.455512	0.0682737	-0.669802	-0.352835	-1.65634	-0.853093	-0.469113	-0.0302588	-0.952543	0.00846041	nidogen 1	GO:0005515/GO:0048513/GO:0031982/GO:0031589/GO:0046872/GO:0071840/GO:0045785/GO:0007160/GO:0005575/GO:0001822/GO:0007155/GO:0048522/GO:0031012/GO:0003674/GO:0044877/GO:0005488/GO:0008150/GO:0043062/GO:0072001/GO:0070062/GO:0005615/GO:0048518/GO:0043394/GO:0007275/GO:0043236/GO:0005509/GO:0043237/GO:0001655/GO:0043167/GO:0005576/GO:0062023/GO:0072006/GO:0050840/GO:0043226/GO:0071944/GO:0043169/GO:0110165/GO:0071711/GO:0032836/GO:0010810/GO:0030198/GO:0009987/GO:0032835/GO:0050794/GO:0005518/GO:0005201/GO:0043230/GO:0032501/GO:0032502/GO:0005604/GO:0010811/GO:0048856/GO:0065007/GO:0048731/GO:0022610/GO:0050789/GO:0043227/GO:0097367/GO:0030155/GO:0005198/GO:1903561/GO:0016043	IEA/HDA/IDA/TAS/IPI/ISS/RCA	MF/BP/CC	PF06119/PF07474/PF00086/PF07645/PF12947/PF00058/PF12662	NID1	P14543	hsa04820	hsa:4811	ko:K06826	Cytoskeleton in muscle cells - Homo sapiens (human)
ENSG00000026297	2	1.3474	1.00266	1.82737	0.648105	-0.456627	-0.0366032	-0.980423	-0.564651	-1.44024	-0.690206	-0.614381	-0.0423996	-0.650768	0.00632961	ribonuclease T2	GO:0090304/GO:0016787/GO:0016020/GO:0099500/GO:0016192/GO:0008150/GO:0061025/GO:0090305/GO:0043230/GO:0090174/GO:0044248/GO:0003674/GO:0044238/GO:0002443/GO:0000323/GO:0071704/GO:0050896/GO:0051234/GO:0051179/GO:0044265/GO:0044237/GO:0016043/GO:0043233/GO:0016050/GO:0016070/GO:0043231/GO:0051649/GO:0051641/GO:0070013/GO:0045055/GO:0046483/GO:0043229/GO:0005622/GO:0002283/GO:0005737/GO:0002444/GO:0060205/GO:0061024/GO:0070062/GO:0046903/GO:0046700/GO:0003824/GO:0043312/GO:0005766/GO:0002446/GO:0097708/GO:0071944/GO:0006401/GO:0045321/GO:0044260/GO:0005886/GO:0043299/GO:0012505/GO:0097159/GO:0090502/GO:0004518/GO:0006810/GO:0071840/GO:0006139/GO:0003676/GO:0005773/GO:0005615/GO:0006996/GO:1901575/GO:1901360/GO:0006906/GO:0006807/GO:0006887/GO:0009056/GO:0044270/GO:0090501/GO:0005764/GO:0004521/GO:1901361/GO:0006955/GO:0110165/GO:0004519/GO:0009987/GO:0005775/GO:0006725/GO:0003723/GO:1901363/GO:0043170/GO:0002376/GO:0002366/GO:0016788/GO:0048284/GO:0009057/GO:0005788/GO:0043227/GO:0004540/GO:0035578/GO:0140029/GO:0002275/GO:0034641/GO:0032940/GO:0019439/GO:1903561/GO:0036230/GO:0005488/GO:0005783/GO:0005576/GO:0140098/GO:0001775/GO:0043226/GO:0042582/GO:0016892/GO:0099503/GO:0005575/GO:0140352/GO:0033897/GO:0043202/GO:0031982/GO:0031974/GO:0030141/GO:0016894/GO:0008152/GO:0002252/GO:0042119/GO:0002263/GO:0031410/GO:0034655/GO:0034774/GO:0031983/GO:0002274	IEA/IBA/TAS/IDA/HDA	BP/MF/CC	PF00445	RNASET2	O00584/D6REQ6		hsa:8635	ko:K01166
ENSG00000156535	2	0.908668	1.73082	1.43199	-0.201472	-0.281637	0.142653	-1.07032	-0.263096	-1.83459	-0.444067	-0.378004	0.259049	-1.03796	0.0423647	CD109 molecule	GO:0016825/GO:0061024/GO:0005622/GO:0050794/GO:0061025/GO:0009987/GO:0043412/GO:0050896/GO:0140029/GO:0005773/GO:0060429/GO:0110165/GO:0032101/GO:0016787/GO:0005737/GO:0016310/GO:1903845/GO:0050793/GO:0016192/GO:0043231/GO:0009966/GO:0010646/GO:0071840/GO:0031982/GO:0009986/GO:0002573/GO:0043588/GO:0005615/GO:0017015/GO:1903035/GO:0004857/GO:0051234/GO:0005886/GO:0002521/GO:0043229/GO:0032940/GO:1903844/GO:0002520/GO:0009968/GO:0016050/GO:0043227/GO:0007179/GO:0030154/GO:0051239/GO:0032502/GO:0046903/GO:0010563/GO:0004252/GO:0004866/GO:0007275/GO:0006464/GO:0019222/GO:0030141/GO:0140096/GO:0030162/GO:0031410/GO:0050790/GO:0010605/GO:0051171/GO:0044238/GO:0005576/GO:0006468/GO:0010648/GO:0019220/GO:0003674/GO:0043616/GO:0016043/GO:2000026/GO:0009913/GO:0060255/GO:0044267/GO:0044237/GO:0052548/GO:0019538/GO:0051179/GO:0044092/GO:0017171/GO:0044260/GO:0071704/GO:0051174/GO:0032268/GO:0032269/GO:1901564/GO:0032501/GO:0002376/GO:0006508/GO:1903034/GO:0140352/GO:0010466/GO:0010033/GO:0004175/GO:0051172/GO:0043226/GO:0007178/GO:0031400/GO:0061045/GO:0006793/GO:0061041/GO:0003824/GO:0008152/GO:0071560/GO:0090092/GO:0048523/GO:0036211/GO:0140253/GO:0052547/GO:0008150/GO:0030099/GO:0031399/GO:0030512/GO:0048284/GO:0043170/GO:0005575/GO:0007167/GO:0080090/GO:0061134/GO:0002576/GO:0072675/GO:0032102/GO:0072674/GO:0080134/GO:0042303/GO:0030414/GO:0065007/GO:0045861/GO:0031324/GO:0071559/GO:0099503/GO:0002020/GO:0008236/GO:0006796/GO:0043086/GO:0006950/GO:0045936/GO:0008233/GO:0009892/GO:0010951/GO:0070887/GO:0042325/GO:0030234/GO:0006996/GO:0030316/GO:0030659/GO:0007166/GO:0022404/GO:0012505/GO:0051346/GO:0045682/GO:0070848/GO:0006949/GO:0009888/GO:0019955/GO:0048519/GO:0051336/GO:0004867/GO:0071944/GO:0005488/GO:0045595/GO:0042221/GO:0010837/GO:0070011/GO:0061135/GO:0030216/GO:0001942/GO:0010839/GO:0008544/GO:0005515/GO:0019838/GO:0048513/GO:0030097/GO:0045055/GO:0008285/GO:0090288/GO:0048731/GO:0019899/GO:0050789/GO:0090287/GO:0030855/GO:0031224/GO:0006807/GO:0051246/GO:0071495/GO:0042127/GO:0030856/GO:0009605/GO:0097708/GO:0012506/GO:0001933/GO:0007154/GO:0007165/GO:0031323/GO:0051716/GO:0048646/GO:0048585/GO:0050673/GO:0030667/GO:0016020/GO:0090174/GO:0022405/GO:0090101/GO:0045616/GO:0023052/GO:0099500/GO:0006810/GO:0008283/GO:0071363/GO:0042060/GO:0048856/GO:0009653/GO:0098773/GO:0051649/GO:0050680/GO:0050678/GO:0006887/GO:0045026/GO:0031225/GO:0098588/GO:0045604/GO:0071310/GO:0051248/GO:0098805/GO:0009719/GO:0023057/GO:0042326/GO:0006906/GO:0023051/GO:0048583/GO:0065009/GO:0031090/GO:0048534/GO:0031092/GO:0051641/GO:0009611/GO:0098772/GO:0050431/GO:0031091/GO:0001932/GO:0000768/GO:0042633/GO:0048869	IEA/TAS/IDA/HDA/IPI	MF/BP/CC	PF17791/PF07703/PF07678/PF07677/PF01835/PF00207	CD109	Q6YHK3		hsa:135228	ko:K06530
ENSG00000033867	2	1.00766	1.6512	1.75703	0.209053	-0.179271	-0.560793	-0.874694	-0.572588	-1.49881	-0.363791	-0.555475	-0.0195344	-0.628748	0.014568	solute carrier family 4 member 7	GO:0015103/GO:0098862/GO:0042490/GO:0015077/GO:0035315/GO:0015106/GO:0005452/GO:0009888/GO:0015081/GO:0042995/GO:0097708/GO:0015075/GO:0032502/GO:0009987/GO:0009913/GO:0015711/GO:0032501/GO:0098656/GO:0098590/GO:0031982/GO:0042491/GO:0031410/GO:0034220/GO:0071944/GO:0005215/GO:0008150/GO:0016020/GO:0048513/GO:0032420/GO:0098771/GO:0015701/GO:0048666/GO:0098858/GO:0003674/GO:0048699/GO:0008324/GO:0060113/GO:0110165/GO:0042592/GO:0031226/GO:0005622/GO:0008509/GO:0005856/GO:0005884/GO:0005737/GO:0043005/GO:0030154/GO:0005575/GO:0008514/GO:0015370/GO:0065007/GO:0016021/GO:0006811/GO:0046873/GO:0031224/GO:0045177/GO:0050801/GO:0008510/GO:0030182/GO:0030641/GO:0060117/GO:0048468/GO:0045202/GO:0043228/GO:0099513/GO:0030855/GO:0015294/GO:0015318/GO:0071702/GO:0060429/GO:0099512/GO:0002065/GO:0015291/GO:0060563/GO:0043226/GO:0030001/GO:0002064/GO:0015629/GO:0015293/GO:0030054/GO:0060119/GO:0043229/GO:0043227/GO:0030003/GO:0008544/GO:0030004/GO:0099080/GO:0006810/GO:0055067/GO:0022890/GO:0043583/GO:0005886/GO:0016323/GO:0065008/GO:0015672/GO:0055085/GO:0051453/GO:0140410/GO:0051179/GO:0043232/GO:0015698/GO:0120025/GO:0048878/GO:0022857/GO:0051234/GO:0022804/GO:0006820/GO:0048869/GO:0048839/GO:0002066/GO:0099081/GO:0022008/GO:0048731/GO:0005887/GO:0048856/GO:0006873/GO:0016324/GO:0055082/GO:0007423/GO:0055080/GO:0006885/GO:0006814/GO:0006812/GO:0019725/GO:0022853/GO:0007399/GO:0007275	IEA/IBA/NAS/TAS	MF/CC/BP	PF00955/PF07565	SLC4A7	B5M450/Q9Y6M7/E9PFN4		hsa:9497	ko:K13858
ENSG00000121064	2	1.03508	1.4708	1.69725	0.26704	0.106531	-0.405963	-1.25381	-0.070609	-1.45432	-0.809885	-0.535804	-0.0462974	-1.05434	0.00458049	serine carboxypeptidase 1	GO:0140096/GO:0110165/GO:0070011/GO:0090066/GO:0065008/GO:0005575/GO:0070008/GO:0070062/GO:0071704/GO:0065007/GO:0097755/GO:0016787/GO:1901575/GO:0005829/GO:0009987/GO:0010817/GO:1901564/GO:0016101/GO:0051603/GO:0005737/GO:0035150/GO:0097746/GO:1901565/GO:0006720/GO:0044267/GO:0043230/GO:0003824/GO:0017171/GO:0019538/GO:0019752/GO:0030163/GO:0003008/GO:0031982/GO:0005576/GO:0008238/GO:0008236/GO:0044238/GO:0044281/GO:0009056/GO:0004185/GO:0032787/GO:0005622/GO:0032501/GO:0004180/GO:0006082/GO:0005615/GO:0009057/GO:0003674/GO:0008150/GO:0016825/GO:0042573/GO:0034754/GO:0035296/GO:0043226/GO:0044260/GO:0008152/GO:0043436/GO:1903561/GO:0001523/GO:0044257/GO:0044237/GO:0043227/GO:0003018/GO:0044265/GO:0044248/GO:0006807/GO:0006508/GO:0042445/GO:0003013/GO:0008015/GO:0045776/GO:0006721/GO:0044255/GO:0008217/GO:0008233/GO:0043170/GO:0006629	IBA/HDA/ISS	MF/CC/BP	PF00450	SCPEP1	Q9H2J9/Q9HB40		hsa:59342	ko:K09646
ENSG00000104324	2	1.37908	0.519193	1.80042	0.735752	0.235739	-0.740154	-0.634992	-0.131692	-1.21453	-1.06466	-1.15704	0.272882	-1.09381	0.0150184	carboxypeptidase Q	GO:1901575/GO:0110165/GO:0006590/GO:0043167/GO:0006807/GO:0009888/GO:0043169/GO:0008150/GO:0140096/GO:0008233/GO:1903561/GO:0006575/GO:0018958/GO:0009056/GO:1901615/GO:0008238/GO:0071704/GO:0006725/GO:0006508/GO:0031099/GO:0048589/GO:0032502/GO:1901565/GO:1901564/GO:0006950/GO:0065007/GO:0071944/GO:0042060/GO:0042403/GO:0016787/GO:0005615/GO:0008152/GO:1901360/GO:0006518/GO:0065008/GO:0042802/GO:0034641/GO:0048856/GO:0005515/GO:0044248/GO:0009987/GO:0005783/GO:0070573/GO:0019538/GO:0016020/GO:0016805/GO:0010817/GO:0043227/GO:0008237/GO:0004180/GO:0005576/GO:0003824/GO:0043226/GO:0009611/GO:0005794/GO:0005764/GO:0005886/GO:0005622/GO:0050896/GO:0042445/GO:0043171/GO:0005773/GO:0070062/GO:0005737/GO:0070011/GO:0040007/GO:0042246/GO:0044237/GO:0043229/GO:0042803/GO:0003674/GO:0043170/GO:0005575/GO:0012505/GO:0046983/GO:0005488/GO:0043603/GO:0046872/GO:0043230/GO:0031982/GO:0008235/GO:0043231/GO:0044238/GO:0000323	IDA/ISS/IEA/IBA/HDA	BP/CC/MF	PF04389	CPQ	Q9Y646/A0A024R9B8		hsa:10404	ko:K01302
ENSG00000138376	2	1.0062	0.515047	2.29281	0.596052	-0.549964	-0.393373	-0.309778	-0.257937	-1.37862	-0.986299	-0.754053	0.219915	-1.25963	0.00490306	BRCA1 associated RING domain 1	GO:1901575/GO:1901565/GO:0044249/GO:0009896/GO:0044238/GO:0044237/GO:1901564/GO:1901363/GO:0009893/GO:0009966/GO:0009892/GO:1901576/GO:0065007/GO:0006259/GO:1901360/GO:0019538/GO:0019787/GO:0051726/GO:0034645/GO:1901362/GO:0019899/GO:0009059/GO:0010629/GO:0009056/GO:0005654/GO:0009058/GO:0060548/GO:0060341/GO:0043412/GO:0006139/GO:0034641/GO:0071704/GO:0051716/GO:0005737/GO:0043233/GO:0009057/GO:0008219/GO:0044271/GO:0009894/GO:0060255/GO:0006508/GO:1904950/GO:0060249/GO:0034613/GO:0006611/GO:1903828/GO:0006796/GO:0043068/GO:0010646/GO:0009987/GO:0050684/GO:0070647/GO:0006725/GO:0035770/GO:0140096/GO:1990234/GO:0044267/GO:0006793/GO:0048583/GO:0010604/GO:1903827/GO:0010605/GO:0008152/GO:0071702/GO:0050789/GO:0006260/GO:0050686/GO:0006302/GO:0006281/GO:0034654/GO:1903312/GO:0035556/GO:0010467/GO:0043065/GO:0050794/GO:0070727/GO:0048871/GO:0042981/GO:0030163/GO:0010468/GO:0044260/GO:0006807/GO:0000209/GO:0048523/GO:0006303/GO:0006464/GO:0043232/GO:1903311/GO:0031123/GO:0043067/GO:0042176/GO:0042886/GO:0043069/GO:1901796/GO:0000729/GO:0070013/GO:0005622/GO:0005634/GO:0036464/GO:1902494/GO:1902531/GO:0000726/GO:0001894/GO:0019900/GO:0048518/GO:0043066/GO:0065008/GO:0070646/GO:0042802/GO:0000152/GO:0023051/GO:0023052/GO:0016071/GO:0016070/GO:0046872/GO:0046983/GO:0070531/GO:0042325/GO:0110165/GO:0043231/GO:0051641/GO:0080090/GO:0051173/GO:0043170/GO:0046907/GO:0031124/GO:0016604/GO:0006396/GO:0070201/GO:0042803/GO:0033554/GO:0034504/GO:0043229/GO:0016310/GO:0046825/GO:0045934/GO:0016567/GO:0051172/GO:0051174/GO:0051234/GO:0000151/GO:0048522/GO:0033365/GO:0015031/GO:0015833/GO:0072595/GO:0003824/GO:0031974/GO:0051235/GO:0046982/GO:0085020/GO:0036211/GO:0042592/GO:0012501/GO:0019222/GO:0046483/GO:0031981/GO:0031441/GO:0032879/GO:0016579/GO:0016607/GO:0010942/GO:0019220/GO:0045732/GO:0099080/GO:0045786/GO:0019438/GO:0051649/GO:0051651/GO:0008150/GO:0006915/GO:0031324/GO:0032386/GO:0051246/GO:0006397/GO:0022402/GO:0071897/GO:0097159/GO:0048519/GO:0046826/GO:0031440/GO:0032446/GO:0032880/GO:0005575/GO:0006913/GO:0006886/GO:0033157/GO:0019219/GO:0046822/GO:0043228/GO:0031436/GO:0090087/GO:0010941/GO:0046823/GO:0051253/GO:0006810/GO:0007154/GO:0051457/GO:0043227/GO:0032507/GO:0032501/GO:0090305/GO:0032991/GO:0043167/GO:0008104/GO:0051169/GO:0051252/GO:0003676/GO:0051224/GO:0090304/GO:0045184/GO:0018130/GO:0003723/GO:0007050/GO:0043226/GO:0005515/GO:0031323/GO:0051171/GO:0033036/GO:0032387/GO:0003674/GO:0050896/GO:0043169/GO:0051223/GO:0016740/GO:0005488/GO:0051168/GO:0006950/GO:0071705/GO:0045185/GO:0007049/GO:0051051/GO:0051247/GO:0007165/GO:0006974/GO:0051179/GO:0072331/GO:0004842/GO:0051049/GO:0090317	NAS/TAS/IDA/IMP/IPI/IEA	BP/MF/CC	PF14835/PF12796/PF16589	BARD1	A0A087X2H0/F6MDI2/Q99728/F6MDI0/A0AVN2/F6MDI1/A0A087WZ19	hsa03440	hsa:580	ko:K10683	Homologous recombination - Homo sapiens (human)
ENSG00000163453	2	1.09578	1.19503	1.7251	0.555132	-0.0471295	-0.440156	-1.14177	-0.134469	-1.42021	-0.720858	-0.969867	0.303414	-2.10218	0.0168986	insulin like growth factor binding protein 7	GO:0019538/GO:0019216/GO:0019218/GO:0016049/GO:0016020/GO:0046890/GO:0016043/GO:0007155/GO:0048856/GO:0019222/GO:0005615/GO:0007275/GO:0044703/GO:0032502/GO:1901700/GO:0044706/GO:0003674/GO:1903561/GO:1901362/GO:0005575/GO:0071944/GO:0019838/GO:1901576/GO:0006950/GO:0050789/GO:0051384/GO:0007565/GO:1901564/GO:0005576/GO:0009889/GO:0040008/GO:0071495/GO:0005515/GO:1901654/GO:1901360/GO:0050794/GO:0009725/GO:0009719/GO:0008152/GO:0080090/GO:0009987/GO:0005488/GO:0008150/GO:0005520/GO:0032526/GO:0110165/GO:0007566/GO:0043170/GO:0009408/GO:0001101/GO:0048545/GO:0006629/GO:0071704/GO:0001558/GO:0042221/GO:0008202/GO:0009628/GO:0032501/GO:0042493/GO:0042127/GO:0006694/GO:0097305/GO:0048519/GO:0051704/GO:0071840/GO:0005622/GO:0031974/GO:0051414/GO:0022610/GO:0062023/GO:0006807/GO:0008283/GO:0031012/GO:0006464/GO:0050810/GO:0005783/GO:0031982/GO:0048523/GO:0022414/GO:0031960/GO:0043231/GO:0009266/GO:0044267/GO:0005788/GO:0010033/GO:0044238/GO:0043227/GO:0005773/GO:0005886/GO:0005201/GO:0070013/GO:0071310/GO:0005737/GO:0033993/GO:0065007/GO:0043412/GO:0070062/GO:0032870/GO:0005198/GO:0050896/GO:0044260/GO:0008285/GO:0043230/GO:0043233/GO:0012505/GO:0000003/GO:0008610/GO:0043687/GO:0070887/GO:0051716/GO:0014070/GO:0043226/GO:0040007/GO:0051128/GO:0009058/GO:0036211/GO:0044237/GO:0043229	TAS/IEA/IDA/HDA/RCA/IPI	BP/CC/MF	PF07679/PF07648/PF00219	IGFBP7	Q16270		hsa:3490	ko:K23580
ENSG00000206503	2	0.978561	0.872783	1.94538	0.657445	0.0913957	-0.166317	-1.10995	-0.140825	-1.38527	-0.706579	-1.15885	0.122236	-0.976396	0.00527863	major histocompatibility complex class I A	GO:0019221/GO:0060337/GO:0019883/GO:0019885/GO:0019884/GO:0019882/GO:0005615/GO:0005622/GO:0060333/GO:0042221/GO:0002484/GO:0016021/GO:0023052/GO:0005576/GO:0097478/GO:0055038/GO:0097159/GO:0097708/GO:0005783/GO:0005789/GO:0000139/GO:0031090/GO:0005515/GO:0005488/GO:0030658/GO:0030660/GO:0042277/GO:0031224/GO:0055037/GO:0001906/GO:0042605/GO:0030662/GO:0031227/GO:0002684/GO:0005737/GO:0051707/GO:0030659/GO:0030176/GO:0005773/GO:0098542/GO:0002682/GO:0005102/GO:0002252/GO:0071944/GO:0005794/GO:0050794/GO:0050896/GO:0098576/GO:0098553/GO:0042611/GO:0051716/GO:0002376/GO:0098588/GO:0002250/GO:0002697/GO:0050789/GO:0006952/GO:0001910/GO:0033218/GO:0030881/GO:0006950/GO:0043229/GO:0031300/GO:0016020/GO:0043227/GO:0043231/GO:0098796/GO:0009987/GO:0030666/GO:0001916/GO:0008150/GO:0005575/GO:0012505/GO:0034340/GO:0002428/GO:0006955/GO:0005886/GO:0002821/GO:0002711/GO:0031341/GO:0003823/GO:0042175/GO:0010033/GO:0002709/GO:0043226/GO:0030134/GO:0009605/GO:0012506/GO:0003723/GO:0012507/GO:0034341/GO:0010008/GO:0002819/GO:0002443/GO:0002479/GO:0030135/GO:0005768/GO:0007166/GO:0030133/GO:0071346/GO:0002699/GO:0002480/GO:0065007/GO:0030139/GO:0009607/GO:0031410/GO:0001909/GO:0002708/GO:0002483/GO:0071357/GO:0071345/GO:0098552/GO:1901363/GO:0031301/GO:0031343/GO:0005769/GO:0071310/GO:0042612/GO:0002486/GO:0070887/GO:0050778/GO:0009986/GO:0071556/GO:0043207/GO:0030670/GO:0009897/GO:0001912/GO:0002478/GO:0110165/GO:0007165/GO:0044419/GO:0048518/GO:0001914/GO:0002706/GO:0034097/GO:0003676/GO:0048522/GO:0042590/GO:0002703/GO:0098797/GO:0048583/GO:0002822/GO:0005798/GO:0001913/GO:0002474/GO:0045335/GO:0050776/GO:0002705/GO:0002475/GO:0032991/GO:0002476/GO:0002460/GO:0003674/GO:0048002/GO:0007154/GO:0031982/GO:0098805/GO:0048584/GO:0002449/GO:0002824/GO:0045087/GO:0031901/GO:0002456	TAS/IBA/ISS/HDA/IMP/IPI	BP/CC/MF	PF07654/PF06623/PF00129	HLA-A	B1PKY1/P04439/Q5SUL5/B2R7U3/P30443	hsa05166/hsa05320/hsa05169/hsa04650/hsa05165/hsa05416/hsa05163/hsa05332/hsa05168/hsa04218/hsa05170/hsa04940/hsa04145/hsa05330/hsa05203/hsa04514/hsa04612/hsa04144/hsa05167	hsa:3105	ko:K06751	Human T-cell leukemia virus 1 infection - Homo sapiens (human)/Autoimmune thyroid disease - Homo sapiens (human)/Epstein-Barr virus infection - Homo sapiens (human)/Natural killer cell mediated cytotoxicity - Homo sapiens (human)/Human papillomavirus infection - Homo sapiens (human)/Viral myocarditis - Homo sapiens (human)/Human cytomegalovirus infection - Homo sapiens (human)/Graft-versus-host disease - Homo sapiens (human)/Herpes simplex virus 1 infection - Homo sapiens (human)/Cellular senescence - Homo sapiens (human)/Human immunodeficiency virus 1 infection - Homo sapiens (human)/Type I diabetes mellitus - Homo sapiens (human)/Phagosome - Homo sapiens (human)/Allograft rejection - Homo sapiens (human)/Viral carcinogenesis - Homo sapiens (human)/Cell adhesion molecules - Homo sapiens (human)/Antigen processing and presentation - Homo sapiens (human)/Endocytosis - Homo sapiens (human)/Kaposi sarcoma-associated herpesvirus infection - Homo sapiens (human)
ENSG00000204525	2	1.03357	1.07749	1.83483	0.625781	-0.262972	-0.0782966	-1.08287	-0.146165	-1.55545	-0.483801	-1.04097	0.0788654	-1.20283	0.00164913	major histocompatibility complex class I C	GO:0065007/GO:0002428/GO:0032991/GO:0005575/GO:0005515/GO:0060333/GO:0002443/GO:0002376/GO:0009986/GO:0055037/GO:0055038/GO:0031982/GO:0005615/GO:0005576/GO:0042612/GO:0043207/GO:0001913/GO:0002480/GO:0060337/GO:0034340/GO:0031901/GO:0043226/GO:0005783/GO:0071556/GO:0001914/GO:0002252/GO:0071357/GO:0005773/GO:0002483/GO:0005886/GO:0005789/GO:0009987/GO:0001916/GO:0002474/GO:0012505/GO:0012506/GO:0098588/GO:0009897/GO:0002250/GO:0071944/GO:0031410/GO:0002475/GO:0010033/GO:0000139/GO:0002684/GO:0002697/GO:0002449/GO:0002479/GO:0050794/GO:0031300/GO:0031227/GO:0043231/GO:0098576/GO:0050896/GO:0002476/GO:0001906/GO:0001909/GO:0031301/GO:0002699/GO:0044419/GO:0006950/GO:0003674/GO:0048583/GO:0002822/GO:0019221/GO:0034341/GO:0031343/GO:0031341/GO:0098553/GO:0019885/GO:0012507/GO:0033218/GO:0050776/GO:0019882/GO:0016020/GO:0005102/GO:0045087/GO:0098552/GO:0002821/GO:0005488/GO:0001910/GO:0002682/GO:0003823/GO:0002478/GO:0043229/GO:0051707/GO:0019884/GO:0019883/GO:0005769/GO:0001912/GO:0034097/GO:0071345/GO:0042590/GO:0048584/GO:0005622/GO:0098797/GO:0048522/GO:0031090/GO:0005737/GO:0002824/GO:0071346/GO:0071310/GO:0097708/GO:0031224/GO:0051716/GO:0005768/GO:0002819/GO:0050789/GO:0098796/GO:0042605/GO:0042277/GO:0050778/GO:0030670/GO:0002460/GO:0042221/GO:0002703/GO:0009605/GO:0002456/GO:0010008/GO:0070887/GO:0005794/GO:0042175/GO:0042611/GO:0006955/GO:0098805/GO:0030666/GO:0043227/GO:0009607/GO:0110165/GO:0002486/GO:0030658/GO:0008150/GO:0005798/GO:0007166/GO:0048518/GO:0007154/GO:0045335/GO:0002484/GO:0007165/GO:0002705/GO:0097478/GO:0016021/GO:0002706/GO:0048002/GO:0098542/GO:0030176/GO:0030139/GO:0030659/GO:0030660/GO:0006952/GO:0030134/GO:0002709/GO:0030133/GO:0030662/GO:0030135/GO:0002708/GO:0023052/GO:0002711	TAS/IBA/ISS/IPI	BP/CC/MF	PF06623/PF00129/PF07654	HLA-C	P10321/Q95HC2/Q6R739/O19617	hsa05167/hsa04940/hsa05320/hsa04145/hsa04514/hsa05163/hsa05168/hsa05330/hsa05332/hsa04144/hsa05170/hsa05416/hsa05169/hsa05165/hsa04218/hsa05203/hsa05166/hsa04612/hsa04650	hsa:3107	ko:K06751	Kaposi sarcoma-associated herpesvirus infection - Homo sapiens (human)/Type I diabetes mellitus - Homo sapiens (human)/Autoimmune thyroid disease - Homo sapiens (human)/Phagosome - Homo sapiens (human)/Cell adhesion molecules - Homo sapiens (human)/Human cytomegalovirus infection - Homo sapiens (human)/Herpes simplex virus 1 infection - Homo sapiens (human)/Allograft rejection - Homo sapiens (human)/Graft-versus-host disease - Homo sapiens (human)/Endocytosis - Homo sapiens (human)/Human immunodeficiency virus 1 infection - Homo sapiens (human)/Viral myocarditis - Homo sapiens (human)/Epstein-Barr virus infection - Homo sapiens (human)/Human papillomavirus infection - Homo sapiens (human)/Cellular senescence - Homo sapiens (human)/Viral carcinogenesis - Homo sapiens (human)/Human T-cell leukemia virus 1 infection - Homo sapiens (human)/Antigen processing and presentation - Homo sapiens (human)/Natural killer cell mediated cytotoxicity - Homo sapiens (human)
ENSG00000083444	2	0.958821	1.08745	1.77458	0.363899	-0.790003	0.2385	-1.10078	0.174199	-1.64245	-0.33084	-0.922344	0.188966	-0.75749	0.0415824	procollagen-lysine 2-oxoglutarate 5-dioxygenase 1	GO:0005791/GO:0003824/GO:0005575/GO:0050662/GO:0070062/GO:0005886/GO:0005506/GO:0070482/GO:0070815/GO:0005515/GO:0018193/GO:0048856/GO:0046394/GO:1901564/GO:0005789/GO:0051213/GO:0050896/GO:0003674/GO:0005576/GO:0055114/GO:0046946/GO:1901566/GO:0019752/GO:0140096/GO:0009066/GO:0005622/GO:0005737/GO:0006807/GO:0046872/GO:0042398/GO:0008652/GO:0005773/GO:0005615/GO:0046947/GO:1901576/GO:0044281/GO:0042802/GO:0009058/GO:0043062/GO:0046914/GO:0006950/GO:0044267/GO:0009067/GO:0006082/GO:0019538/GO:0001666/GO:0016706/GO:0006575/GO:0018205/GO:0030867/GO:0044249/GO:0036211/GO:0071840/GO:1901605/GO:0046983/GO:0019842/GO:0044283/GO:0071944/GO:0044238/GO:0032991/GO:0018126/GO:0017185/GO:0008150/GO:0030198/GO:1902494/GO:0006464/GO:0071704/GO:0030199/GO:0043168/GO:0044260/GO:0032502/GO:0012505/GO:0005783/GO:0043169/GO:0016705/GO:0036094/GO:0006520/GO:0009888/GO:0042803/GO:0048029/GO:0043167/GO:0042175/GO:0016020/GO:0005488/GO:0032963/GO:0048037/GO:0110165/GO:1901607/GO:0036293/GO:0016053/GO:0008544/GO:0008152/GO:0009628/GO:0008475/GO:0097435/GO:0030246/GO:0098588/GO:0016491/GO:0031090/GO:0016043/GO:0031418/GO:0043177/GO:0009987/GO:0043412/GO:0044237/GO:0043170/GO:0031982/GO:0043226/GO:0043230/GO:0043227/GO:0043231/GO:1903561/GO:0043436/GO:0043229/GO:0031406	IEA/ISS/IDA/HDA/IEP/IBA/TAS/IMP/NAS	CC/MF/BP	PF03171	PLOD1	Q02809/A0A024R4H0	hsa00310/hsa01100	hsa:5351	ko:K00473	Lysine degradation - Homo sapiens (human)/Metabolic pathways - Homo sapiens (human)
ENSG00000152377	2	0.488781	0.850098	2.01204	0.77908	-0.429436	0.159283	-0.779031	0.174748	-1.71245	-0.299803	-1.23021	-0.0130931	-0.83137	0.0413003	SPARC (osteonectin) cwcv and kazal like domains proteoglycan 1	GO:0098794/GO:0110165/GO:0098984/GO:0021953/GO:0022610/GO:0099572/GO:0022008/GO:0007155/GO:0019899/GO:0006928/GO:0007275/GO:0120036/GO:0007162/GO:0050789/GO:0040011/GO:0030155/GO:0002020/GO:0051171/GO:0098772/GO:0008150/GO:0007399/GO:0005886/GO:0080090/GO:0098590/GO:0050768/GO:0050790/GO:0043086/GO:0120025/GO:0005737/GO:0040007/GO:0071840/GO:0120035/GO:0008236/GO:0040008/GO:0001764/GO:0051179/GO:0050767/GO:0030182/GO:0043226/GO:0009892/GO:0048870/GO:0042995/GO:0006807/GO:0016787/GO:0051239/GO:0030154/GO:0048856/GO:0007417/GO:0071944/GO:0030234/GO:0001558/GO:0048869/GO:0008234/GO:0006508/GO:0016477/GO:0048731/GO:0003674/GO:0030414/GO:0043169/GO:0016825/GO:0005615/GO:0030162/GO:0051129/GO:0008233/GO:0070011/GO:0010605/GO:0051248/GO:0030054/GO:0051128/GO:0008237/GO:0019538/GO:0019222/GO:0065009/GO:0048699/GO:1901564/GO:0140096/GO:0016528/GO:0051961/GO:0030424/GO:0043005/GO:0030030/GO:0005576/GO:0051336/GO:0005518/GO:0048523/GO:0008191/GO:0008152/GO:0005622/GO:0065007/GO:0009987/GO:0044238/GO:0031175/GO:0051093/GO:0032268/GO:0043170/GO:0043167/GO:0017171/GO:0005575/GO:0004857/GO:0004222/GO:0051246/GO:0050840/GO:0050794/GO:0010951/GO:0003824/GO:0005515/GO:0051172/GO:0004175/GO:0004866/GO:0010466/GO:0051241/GO:0010977/GO:0048666/GO:0061134/GO:0048519/GO:0071704/GO:0032502/GO:0051960/GO:0004252/GO:0044260/GO:0044092/GO:0052547/GO:0050793/GO:0010975/GO:0051674/GO:0032269/GO:0044237/GO:0016043/GO:0005509/GO:0051346/GO:0033268/GO:2000026/GO:0016020/GO:0031589/GO:0010812/GO:0014069/GO:0048468/GO:0032501/GO:0061135/GO:0031324/GO:0046872/GO:0031323/GO:0031594/GO:0010810/GO:0004869/GO:0031345/GO:0016049/GO:0060284/GO:0052548/GO:0005488/GO:0031344/GO:0060255/GO:0045665/GO:0045664/GO:0004867/GO:0045596/GO:0045861/GO:0010721/GO:0045202/GO:0044877/GO:0044304/GO:0045595/GO:0044267	NAS/ISS/IDA/IBA	CC/BP/MF	PF07648/PF00086/PF10591	SPOCK1	Q08629		hsa:6695	ko:K08136
ENSG00000162783	2	1.4786	0.695428	1.75359	0.47064	0.406404	-1.05345	-1.06882	-0.173811	-1.05098	-0.669835	0.207171	-0.994941	-0.735004	0.0312096	immediate early response 5	GO:0009058/GO:0006357/GO:0051716/GO:0006366/GO:0008150/GO:0018130/GO:0006807/GO:0009266/GO:0009059/GO:0051171/GO:0045935/GO:0008287/GO:0006950/GO:0005737/GO:0080135/GO:0043229/GO:0045893/GO:0009408/GO:0006725/GO:0016070/GO:0050896/GO:0005575/GO:0043170/GO:0005488/GO:0000159/GO:0019438/GO:0003674/GO:0008283/GO:0051252/GO:0043231/GO:0051173/GO:0005622/GO:0042802/GO:0042127/GO:0044237/GO:0044238/GO:0080134/GO:0010604/GO:1903506/GO:2001141/GO:0005634/GO:0043227/GO:0033554/GO:0043226/GO:0009628/GO:0009889/GO:0019222/GO:0010556/GO:0060255/GO:0050794/GO:0034605/GO:0005515/GO:0031328/GO:0009893/GO:0009987/GO:0009891/GO:0048518/GO:0050789/GO:0008152/GO:1903508/GO:0010467/GO:0065007/GO:1900034/GO:0031325/GO:0034645/GO:0048522/GO:0006139/GO:0090304/GO:0097659/GO:0034654/GO:0010557/GO:2000112/GO:0032774/GO:0019219/GO:1901360/GO:1900036/GO:0034641/GO:1902494/GO:0006355/GO:0006351/GO:0045944/GO:0031323/GO:0046483/GO:1901576/GO:1902680/GO:1901362/GO:0031326/GO:0048583/GO:1903293/GO:0010468/GO:0010628/GO:0044260/GO:0048584/GO:0080090/GO:0044249/GO:0110165/GO:0032991/GO:0051254/GO:0044271/GO:0071704	IDA/IMP/IPI	BP/CC/MF	PF05760	IER5	Q5VY09		hsa:51278
ENSG00000198521	2	1.41504	1.16003	1.19956	1.10736	-0.195619	-1.1977	-0.973006	0.194322	-0.425008	-0.999766	-0.131024	-1.1542	-2.27356	0.03995	zinc finger protein 43	GO:0003690/GO:0003677/GO:0044212/GO:0140110/GO:0010467/GO:0009889/GO:0016070/GO:0044237/GO:1901360/GO:0010468/GO:0009987/GO:0043169/GO:0000976/GO:0034654/GO:0043227/GO:0043565/GO:0010556/GO:0032774/GO:0046483/GO:0019219/GO:0043167/GO:0000977/GO:0110165/GO:0044249/GO:0051252/GO:0044238/GO:0018130/GO:0019222/GO:0001012/GO:0000981/GO:0008152/GO:0044260/GO:0050794/GO:0043229/GO:0043170/GO:0043226/GO:0071704/GO:0031323/GO:0080090/GO:0008150/GO:0003700/GO:0003674/GO:0006357/GO:0065007/GO:0003676/GO:0006366/GO:0060255/GO:0043231/GO:0031326/GO:0097159/GO:0006807/GO:0006355/GO:0006725/GO:0005634/GO:0034641/GO:0019438/GO:1901363/GO:0005622/GO:0005575/GO:0006351/GO:0006139/GO:0001067/GO:0009059/GO:1901576/GO:1903506/GO:2001141/GO:1990837/GO:0009058/GO:0044271/GO:0090304/GO:0034645/GO:0005488/GO:0097659/GO:2000112/GO:1901362/GO:0050789/GO:0046872/GO:0051171	ISA/NAS/IEA	MF/BP/CC	PF00096/PF01352	ZNF43	P17038/A0A087WSW2/A0A024R7P7	hsa05168	hsa:7594	ko:K09228	Herpes simplex virus 1 infection - Homo sapiens (human)
ENSG00000196358	2	1.27506	0.536991	1.90223	1.00818	0.161896	-1.19732	-1.09322	-0.0534416	-0.278768	-0.762212	-0.677707	-0.821702	-1.32306	0.0340891	netrin G2	GO:0031175/GO:0016020/GO:0048731/GO:0048699/GO:0016043/GO:0098889/GO:0098793/GO:0050794/GO:0005575/GO:0048468/GO:0099537/GO:0048667/GO:0099536/GO:0099177/GO:0110165/GO:0005576/GO:0050793/GO:0048869/GO:0046658/GO:0009888/GO:0048666/GO:0031224/GO:0050789/GO:0048513/GO:0099068/GO:0090543/GO:0050803/GO:0005515/GO:0099084/GO:0009987/GO:0044085/GO:1901888/GO:0032502/GO:0010646/GO:0009887/GO:0032501/GO:0044087/GO:0065007/GO:0099560/GO:0005488/GO:0022008/GO:0045202/GO:0098916/GO:0005886/GO:0061564/GO:0007155/GO:0032989/GO:0098685/GO:0098698/GO:0098590/GO:0042995/GO:0120039/GO:0007399/GO:0050808/GO:0070925/GO:0050807/GO:0006996/GO:0099174/GO:0003674/GO:0099240/GO:0005622/GO:0007409/GO:0071840/GO:0099054/GO:0045171/GO:0120025/GO:0009605/GO:0051960/GO:0065008/GO:0007267/GO:0099026/GO:0009653/GO:0097485/GO:0043005/GO:0000902/GO:0097060/GO:0000904/GO:2000026/GO:1905606/GO:0032990/GO:0098742/GO:0006935/GO:0048812/GO:0042734/GO:0007411/GO:0051239/GO:0099144/GO:0099173/GO:0007275/GO:0099172/GO:0006928/GO:0030154/GO:0071944/GO:0005737/GO:0007154/GO:0050804/GO:0030182/GO:0120036/GO:0051963/GO:0030054/GO:0030424/GO:0030030/GO:0048787/GO:0048786/GO:0042221/GO:0099029/GO:0022607/GO:0030496/GO:0031225/GO:0098609/GO:0048858/GO:0048856/GO:0098945/GO:0034329/GO:0005829/GO:0022610/GO:0023052/GO:0007268/GO:0031226/GO:0098978/GO:0008045/GO:0042330/GO:0008150/GO:0051128/GO:0050896/GO:0034330/GO:0040011/GO:0007416/GO:0023051	ISS/IDA/IEA/IBA/TAS/IPI/ND	BP/CC/MF	PF00055/PF00053	NTNG2	Q96CW9	hsa04360/hsa04514	hsa:84628	ko:K16359	Axon guidance - Homo sapiens (human)/Cell adhesion molecules - Homo sapiens (human)
ENSG00000087086	2	1.43465	0.365021	1.50739	1.45665	-0.342762	-0.234677	-1.48689	-0.506277	-0.405348	-0.282258	-0.306929	-1.19857	-0.408804	0.0338189	ferritin light chain	GO:0048878/GO:0046903/GO:0051179/GO:0051234/GO:0048284/GO:0000323/GO:0046916/GO:0050896/GO:0051238/GO:0050801/GO:0046872/GO:0006875/GO:0046914/GO:0002252/GO:0043227/GO:0006826/GO:0051235/GO:0002274/GO:0005622/GO:0043229/GO:0070013/GO:0005829/GO:0043167/GO:0002283/GO:0002263/GO:0002275/GO:0002366/GO:0043169/GO:0005488/GO:0070062/GO:0005773/GO:0006811/GO:0043226/GO:1903561/GO:0000041/GO:0006873/GO:0005615/GO:0042119/GO:0005506/GO:0002376/GO:0006812/GO:0042582/GO:0005775/GO:0009987/GO:0006879/GO:0140352/GO:0003674/GO:0008043/GO:0055082/GO:0001775/GO:0044754/GO:0065008/GO:0005886/GO:0043312/GO:0042802/GO:0012505/GO:0005737/GO:0008152/GO:0005575/GO:0006887/GO:0005767/GO:0042592/GO:0065007/GO:0045321/GO:0060205/GO:0008199/GO:0008198/GO:0110165/GO:0036230/GO:0019725/GO:0003824/GO:0005776/GO:0043230/GO:0055080/GO:0006810/GO:0006880/GO:0055072/GO:0099500/GO:0016192/GO:0002446/GO:0061025/GO:0055065/GO:0008150/GO:0043231/GO:0005515/GO:0031410/GO:0002443/GO:0030001/GO:0005764/GO:0016020/GO:0043233/GO:0055076/GO:0055114/GO:0006955/GO:0004322/GO:0016043/GO:0030003/GO:0051651/GO:0051649/GO:0031974/GO:0032940/GO:0016491/GO:0032991/GO:0005576/GO:0043299/GO:0140029/GO:0071944/GO:0051641/GO:0099503/GO:0006996/GO:0071840/GO:0035578/GO:0016050/GO:0031982/GO:0097577/GO:0002444/GO:0098771/GO:0030141/GO:0005766/GO:0006906/GO:0070288/GO:0016722/GO:0090174/GO:0097708/GO:0016724/GO:0034774/GO:0061024/GO:0045055/GO:0031983	TAS/IEA/IBA/IDA/HDA/IPI	BP/CC/MF	PF00210	FTL	P02792	hsa04217/hsa00860/hsa04978/hsa04216	hsa:2512	ko:K13625	Necroptosis - Homo sapiens (human)/Porphyrin metabolism - Homo sapiens (human)/Mineral absorption - Homo sapiens (human)/Ferroptosis - Homo sapiens (human)
ENSG00000043355	2	1.83835	0.771704	1.29794	1.10214	-0.197633	-0.472515	-1.27277	-0.348991	-0.794327	-0.363488	-0.514679	-1.04573	-1.16185	0.00135054	Zic family member 2	GO:0010557/GO:0043565/GO:0005488/GO:0010628/GO:0010604/GO:0051252/GO:2001141/GO:0010558/GO:0010605/GO:0010556/GO:0043231/GO:0043233/GO:0043229/GO:2000113/GO:0051173/GO:1903507/GO:2000112/GO:0030154/GO:0019219/GO:1990837/GO:0010467/GO:0010468/GO:0019222/GO:0065007/GO:0001067/GO:1903508/GO:0009987/GO:0000981/GO:0019438/GO:0003700/GO:0001012/GO:0044238/GO:0034641/GO:0051172/GO:0044249/GO:0005622/GO:0009893/GO:1902680/GO:0044237/GO:0043227/GO:0009892/GO:0018130/GO:0060255/GO:0016070/GO:0034645/GO:0043226/GO:0051171/GO:0045944/GO:0051090/GO:0044212/GO:0032774/GO:0009891/GO:1901576/GO:0043170/GO:0010629/GO:0043167/GO:0034654/GO:0000977/GO:0000976/GO:1902679/GO:0044093/GO:0051253/GO:0031325/GO:0006355/GO:0031327/GO:0045935/GO:0031326/GO:0046483/GO:0070013/GO:0071704/GO:0051091/GO:0005575/GO:0031324/GO:0045892/GO:0043169/GO:1903506/GO:0016604/GO:0060322/GO:0045934/GO:0044260/GO:0051254/GO:0031323/GO:0050877/GO:0003690/GO:0044271/GO:0097159/GO:0005634/GO:0005737/GO:0032502/GO:0009890/GO:0009059/GO:0003677/GO:0048856/GO:0003682/GO:0048523/GO:0009889/GO:0003674/GO:0050953/GO:0080090/GO:0050794/GO:0050789/GO:0003008/GO:1901363/GO:1901360/GO:0005654/GO:0048731/GO:0006351/GO:0008150/GO:0003676/GO:0048513/GO:0090304/GO:0065009/GO:0009058/GO:0045893/GO:1901362/GO:0007601/GO:0008152/GO:0097659/GO:0031328/GO:0007275/GO:0048519/GO:0048522/GO:0140110/GO:0110165/GO:0032501/GO:0006139/GO:0007600/GO:0007399/GO:0006807/GO:0046872/GO:0048869/GO:0007417/GO:0031981/GO:0031490/GO:0007420/GO:0006725/GO:0031974/GO:0006357/GO:0006366/GO:0048518	IBA/ISA/ISS/NAS/IDA/IEA/TAS	BP/MF/CC	PF00096/PF18366	ZIC2	A0A024RDY6/O95409		hsa:7546	ko:K06235
ENSG00000143811	2	1.36903	1.10879	1.91826	0.551128	-0.129059	-0.635247	-0.903236	-0.85766	-0.542447	-0.958305	-0.0705346	-0.850713	-0.7815	0.000259682	pyrroline-5-carboxylate reductase 2	GO:0006082/GO:0006520/GO:1901360/GO:0070887/GO:0019752/GO:0005759/GO:1901362/GO:0006560/GO:0008150/GO:0006807/GO:0110165/GO:0071704/GO:0043231/GO:0043436/GO:0043229/GO:0005739/GO:0046483/GO:0006561/GO:0006950/GO:0009064/GO:0062197/GO:0055114/GO:1901576/GO:0006979/GO:0050896/GO:0044238/GO:0008152/GO:0003824/GO:0005622/GO:0051716/GO:0044237/GO:0003674/GO:1901564/GO:0055129/GO:0009987/GO:0044281/GO:0009058/GO:0070013/GO:0005575/GO:0043233/GO:0009084/GO:1901566/GO:0043227/GO:0005515/GO:0016491/GO:0004735/GO:1901605/GO:0031974/GO:0044249/GO:0005737/GO:0018130/GO:0005488/GO:0008652/GO:0017144/GO:0044283/GO:0033554/GO:0043226/GO:0046394/GO:0034599/GO:1901607/GO:0016645/GO:0016646/GO:0016053/GO:0042221	TAS/IBA/IDA/IEA/IMP/IPI	BP/CC/MF	PF14748/PF03807	PYCR2	A0A0S2Z5U6/Q96C36/A0A087WTV6	hsa01100/hsa01230/hsa00330	hsa:29920	ko:K00286	Metabolic pathways - Homo sapiens (human)/Biosynthesis of amino acids - Homo sapiens (human)/Arginine and proline metabolism - Homo sapiens (human)
ENSG00000165175	2	1.20263	0.8294	1.78853	1.1599	0.205661	-0.421765	-1.15258	-0.874532	-0.762946	-0.748386	-0.373634	-0.852279	-0.378908	0.0121523	MID1 interacting protein 1	GO:0051258/GO:0110165/GO:0050794/GO:0051493/GO:0051179/GO:0016043/GO:0051494/GO:0051261/GO:0006629/GO:0051128/GO:0051351/GO:0051234/GO:0005829/GO:0045723/GO:0015908/GO:0019216/GO:0015849/GO:0071702/GO:0051340/GO:0051129/GO:0044238/GO:0055085/GO:0015909/GO:0032984/GO:0043228/GO:0044255/GO:1901576/GO:0099513/GO:0016053/GO:0031323/GO:0005856/GO:0006082/GO:0005874/GO:0044085/GO:0043244/GO:0009058/GO:1901879/GO:1902001/GO:0062013/GO:0065009/GO:0050789/GO:0005575/GO:0007017/GO:0031328/GO:0046890/GO:0032886/GO:0031326/GO:0062012/GO:0070507/GO:1905039/GO:0050790/GO:0005622/GO:0003674/GO:0000226/GO:0044281/GO:0008610/GO:0048522/GO:1901880/GO:0043231/GO:0007026/GO:0043229/GO:0051641/GO:0006811/GO:0005515/GO:0044249/GO:0044237/GO:0099512/GO:0009889/GO:0019222/GO:1990542/GO:0006839/GO:0065007/GO:0046942/GO:0007019/GO:0044283/GO:0005488/GO:0065003/GO:0043232/GO:0043933/GO:0009893/GO:0032787/GO:0042802/GO:0051649/GO:0006633/GO:0008150/GO:0045834/GO:0006869/GO:0006996/GO:0099081/GO:0008022/GO:0010565/GO:0032365/GO:0015630/GO:1903825/GO:0045923/GO:0046907/GO:0006631/GO:0006810/GO:0046889/GO:0007010/GO:0043436/GO:0043242/GO:0042180/GO:0043085/GO:1902904/GO:0048519/GO:1902903/GO:0044093/GO:0009987/GO:0043624/GO:0034220/GO:0033043/GO:0043226/GO:0043227/GO:0048518/GO:0008152/GO:0019217/GO:0097435/GO:0015711/GO:0033036/GO:0031325/GO:0046394/GO:0022607/GO:0031111/GO:0010639/GO:0071704/GO:0009891/GO:0031110/GO:0042304/GO:0080090/GO:0071840/GO:0005634/GO:0022411/GO:0010876/GO:0098656/GO:0005737/GO:0006820/GO:0015718/GO:0072330/GO:0031114/GO:0034622/GO:0031109/GO:0019752/GO:0006853/GO:0099080/GO:0048523	ISS/TAS/IBA/IEA/IPI	BP/CC/MF	PF07084	MID1IP1	Q9NPA3		hsa:58526
ENSG00000023608	2	1.21357	1.27126	1.59748	0.880147	0.0135686	-0.315896	-1.23349	-0.873937	-0.445491	-0.442557	-0.374366	-1.29029	-0.682072	0.000136231	small nuclear RNA activating complex polypeptide 1	GO:0005667/GO:0009301/GO:1901363/GO:1901362/GO:0005622/GO:0006351/GO:0010467/GO:1901360/GO:0006725/GO:0009987/GO:0005575/GO:0009059/GO:0005634/GO:0042795/GO:0006366/GO:0097659/GO:0008152/GO:0043170/GO:0005654/GO:1901576/GO:0006383/GO:0005488/GO:0098781/GO:0097159/GO:0034654/GO:0044271/GO:0006139/GO:0110165/GO:0005730/GO:0003677/GO:0090304/GO:0070013/GO:0044260/GO:0042796/GO:0044798/GO:0006807/GO:0031981/GO:0071704/GO:0009058/GO:0008150/GO:0044249/GO:0044238/GO:0016070/GO:0003676/GO:0003674/GO:0034641/GO:0046483/GO:0032774/GO:0034645/GO:0018130/GO:0043231/GO:0019438/GO:0031974/GO:0043232/GO:0019185/GO:0043229/GO:0043233/GO:0044237/GO:0043226/GO:0043228/GO:0032991/GO:0043565/GO:0043227	IBA/TAS/IDA	CC/BP/MF	PF09808	SNAPC1	B2RC42/Q16533		hsa:6617	ko:K15208
ENSG00000102265	2	1.05148	0.449484	2.20508	1.075	-0.415295	-0.337481	-0.525229	-0.177998	-1.16166	-0.9725	-0.400349	-0.790534	-0.589075	0.00710563	TIMP metallopeptidase inhibitor 1	GO:0031012/GO:0042176/GO:0051045/GO:0061025/GO:0031323/GO:0050790/GO:0051043/GO:0002020/GO:0005788/GO:0061024/GO:0050896/GO:0031324/GO:0060255/GO:0009611/GO:0043233/GO:0030414/GO:0043067/GO:0030546/GO:0050794/GO:0051716/GO:0060548/GO:0046872/GO:0031091/GO:0031329/GO:0006996/GO:0007275/GO:0008284/GO:0042127/GO:0032940/GO:0006464/GO:0032502/GO:0060205/GO:0032269/GO:0065009/GO:0044092/GO:0043434/GO:0043062/GO:0042981/GO:0030336/GO:0070011/GO:0040013/GO:0032879/GO:0052548/GO:0052547/GO:0031410/GO:0032268/GO:0043230/GO:0065007/GO:0042221/GO:0031093/GO:0030545/GO:0033619/GO:0007154/GO:0031982/GO:0043069/GO:0031974/GO:0000003/GO:0002246/GO:0006508/GO:0009719/GO:0009057/GO:0034097/GO:0042060/GO:0061134/GO:0006954/GO:0051336/GO:0003674/GO:0043900/GO:0030234/GO:0062023/GO:0071704/GO:0040012/GO:0032501/GO:0031983/GO:0036211/GO:0007165/GO:0050793/GO:0001775/GO:0043086/GO:0001501/GO:0044237/GO:0031330/GO:0006952/GO:0051346/GO:0043901/GO:0061448/GO:0001667/GO:0071310/GO:0034774/GO:0061135/GO:0008150/GO:0002576/GO:0004175/GO:0110165/GO:0045055/GO:0008083/GO:0043229/GO:0070062/GO:0043170/GO:0007229/GO:0004866/GO:0071840/GO:0043066/GO:0071345/GO:0040011/GO:0051704/GO:0043226/GO:0006807/GO:0008152/GO:0016043/GO:0090174/GO:0007565/GO:0140096/GO:0043687/GO:0043412/GO:1901164/GO:0043231/GO:0070887/GO:0005488/GO:0007166/GO:0030163/GO:0030198/GO:0042177/GO:0070013/GO:0051674/GO:0051641/GO:0044703/GO:0003824/GO:0080090/GO:0005886/GO:0008191/GO:0097708/GO:0009056/GO:1901564/GO:0051234/GO:0046903/GO:1901163/GO:0012501/GO:0097709/GO:0051239/GO:0051093/GO:0008283/GO:0006950/GO:0016477/GO:0005783/GO:0044267/GO:0009725/GO:0051248/GO:0002248/GO:0051179/GO:0051649/GO:0051172/GO:0045861/GO:0019538/GO:0006509/GO:0016192/GO:0043227/GO:0051171/GO:0061450/GO:0007568/GO:0048771/GO:0005737/GO:0009894/GO:0005604/GO:0051246/GO:0006810/GO:0019899/GO:0009987/GO:0012505/GO:0008233/GO:0016020/GO:0006928/GO:0007566/GO:0043169/GO:0051216/GO:0023052/GO:0005125/GO:0019222/GO:0044260/GO:0016050/GO:0005102/GO:0071944/GO:0043167/GO:0140352/GO:0022414/GO:0022411/GO:0009892/GO:0016787/GO:0008219/GO:0051241/GO:0051270/GO:0048731/GO:0006906/GO:0030334/GO:0019221/GO:0010466/GO:0006887/GO:1905049/GO:0006915/GO:0005575/GO:0048513/GO:0044706/GO:0004857/GO:0030162/GO:0005576/GO:0050789/GO:0051271/GO:2000146/GO:0048583/GO:0048519/GO:0022617/GO:0048522/GO:0010243/GO:0009966/GO:0044248/GO:0140029/GO:0023051/GO:0010605/GO:0009895/GO:0010951/GO:0005515/GO:0090594/GO:2001044/GO:1905048/GO:0098772/GO:0048523/GO:2000026/GO:0005773/GO:0010646/GO:0010941/GO:0099500/GO:0004222/GO:1901652/GO:2000145/GO:0008270/GO:0008237/GO:0009888/GO:1903561/GO:0044238/GO:1901575/GO:2000242/GO:0048518/GO:1901700/GO:0048018/GO:0048856/GO:0099503/GO:0030141/GO:0005615/GO:0048284/GO:1901565/GO:1901698/GO:0010033/GO:2000241/GO:0005622/GO:0046914/GO:0048870	IBA/IEA/IDA/TAS/IMP/HDA/IPI/NAS	CC/BP/MF	PF00965	TIMP1	B4DJK3/P01033/Q6FGX5	hsa04066	hsa:7076	ko:K16451	HIF-1 signaling pathway - Homo sapiens (human)
ENSG00000117691	2	1.21411	0.872163	1.82624	0.996548	-0.257059	-0.726482	-1.30279	-0.323219	-1.13706	-0.74037	0.0248812	-0.446957	-0.454717	0.0144661	neudesin neurotrophic factor	GO:0046872/GO:0045937/GO:0048519/GO:0043408/GO:0032104/GO:0044260/GO:0043410/GO:1901564/GO:0043231/GO:1902533/GO:0044267/GO:0043412/GO:0048018/GO:0048518/GO:0032105/GO:0044237/GO:0048522/GO:0043229/GO:0044238/GO:0110165/GO:0065007/GO:0005488/GO:1902531/GO:0006464/GO:0071704/GO:0043233/GO:0032098/GO:0048583/GO:0051173/GO:0032107/GO:0050794/GO:0019222/GO:0032101/GO:0060255/GO:0005575/GO:0005515/GO:0051171/GO:0032268/GO:0051246/GO:0051174/GO:0050896/GO:0009987/GO:0009966/GO:0050789/GO:0030546/GO:0051716/GO:0051247/GO:0043227/GO:0043170/GO:0000165/GO:0023056/GO:0031667/GO:0032094/GO:0016310/GO:0010604/GO:0006468/GO:0048584/GO:0048585/GO:0023014/GO:0019220/GO:0031325/GO:0010646/GO:0031323/GO:0032096/GO:0031399/GO:0005622/GO:0010562/GO:0005102/GO:0007165/GO:0001932/GO:0001934/GO:0003674/GO:0030545/GO:0031974/GO:0031401/GO:0032099/GO:0006793/GO:0032095/GO:0008150/GO:0009991/GO:0043226/GO:0009605/GO:0008152/GO:0042325/GO:0010647/GO:0032102/GO:0005634/GO:0031981/GO:0042327/GO:0023052/GO:0043169/GO:0006796/GO:0005576/GO:0019538/GO:0007154/GO:0080090/GO:0098772/GO:0006807/GO:0008083/GO:0009967/GO:0032108/GO:0005615/GO:0042221/GO:0032270/GO:0065008/GO:0023051/GO:0009893/GO:0036211/GO:0035556/GO:0005654/GO:0070013/GO:0043167	IEA/ISS/IDA	MF/BP/CC	PF00173	NENF	Q9UMX5		hsa:29937	ko:K25689
ENSG00000133028	2	1.04798	0.922367	1.43268	1.52713	-0.164527	-0.399641	-1.02943	-0.0518117	-1.38864	-0.828914	-0.192822	-0.874362	-0.4243	0.0120843	SCO cytochrome c oxidase assembly protein 1	GO:0050801/GO:0032269/GO:0048878/GO:0005743/GO:0051171/GO:0044267/GO:0050794/GO:0031967/GO:0032268/GO:0033643/GO:0019222/GO:0018995/GO:0046916/GO:0033655/GO:0009056/GO:0046872/GO:0019725/GO:0019866/GO:0031975/GO:0019538/GO:0043656/GO:0031966/GO:0048523/GO:0009987/GO:0033650/GO:0050789/GO:0045861/GO:0033108/GO:0006811/GO:0034622/GO:0016043/GO:0033617/GO:0043231/GO:0043170/GO:0005622/GO:0017004/GO:0043232/GO:0033648/GO:0042176/GO:0008150/GO:0005575/GO:0031330/GO:1903051/GO:0005737/GO:0005739/GO:0043227/GO:0033646/GO:0032592/GO:0006996/GO:0009894/GO:0010605/GO:0043229/GO:0044190/GO:0044238/GO:0043292/GO:0051248/GO:0044237/GO:0009057/GO:1903363/GO:0005740/GO:0042592/GO:0000041/GO:0043169/GO:0016020/GO:0055080/GO:0046914/GO:0022607/GO:0006508/GO:0009892/GO:0010498/GO:0006825/GO:0006812/GO:0042177/GO:0031090/GO:0051603/GO:0051172/GO:0048519/GO:0043226/GO:0006810/GO:0003674/GO:0043167/GO:0008152/GO:0044257/GO:1903362/GO:0043933/GO:0006807/GO:0006875/GO:0005488/GO:0030001/GO:0031300/GO:0031224/GO:0033647/GO:0051179/GO:0065003/GO:0055076/GO:0007005/GO:0006873/GO:0008535/GO:0005507/GO:0031301/GO:0098771/GO:0044085/GO:0043228/GO:0006878/GO:0005515/GO:0044248/GO:0030003/GO:0051234/GO:0080090/GO:0031324/GO:0060255/GO:0030430/GO:0055065/GO:0051246/GO:0061136/GO:0031304/GO:0031323/GO:0071704/GO:0065008/GO:0072492/GO:0030162/GO:0055082/GO:0055070/GO:0099512/GO:0110165/GO:0030016/GO:1901565/GO:0098573/GO:0071840/GO:1901564/GO:0065007/GO:0044265/GO:0044260/GO:0099080/GO:0016021/GO:0031305/GO:0009895/GO:0030163/GO:1901575/GO:1901799/GO:0099081/GO:0043657/GO:0031329/GO:1903050	IEA/IDA/IBA/IMP/TAS/IPI	BP/CC/MF	PF02630	SCO1	O75880		hsa:6341	ko:K07152
ENSG00000144455	2	0.987575	0.972585	1.69003	0.77292	0.10945	-0.107212	-0.232171	-0.626349	-1.88851	-0.620548	0.0387904	-1.09655	-0.648659	0.033488	sulfatase modifying factor 1/uncharacterized LOC100130207	GO:0016670/GO:0036211/GO:0043226/GO:0043227/GO:0003674/GO:0043229/GO:0005886/GO:0018158/GO:0042803/GO:0006629/GO:0043412/GO:0005783/GO:0016667/GO:0006464/GO:0006643/GO:0005488/GO:0003824/GO:0019538/GO:0042802/GO:0043167/GO:0005622/GO:0006807/GO:0016491/GO:0005788/GO:0043169/GO:0043231/GO:0031974/GO:0043170/GO:0012505/GO:0016020/GO:0008152/GO:0005575/GO:0005737/GO:0044237/GO:0046914/GO:0006664/GO:0009987/GO:1901564/GO:1903509/GO:0005773/GO:0008150/GO:0005507/GO:0071944/GO:0110165/GO:0043687/GO:0006687/GO:1901135/GO:0043233/GO:0071704/GO:0006665/GO:1903135/GO:0005515/GO:0070013/GO:0120147/GO:0044238/GO:0044260/GO:0046872/GO:0055114/GO:0046983/GO:0044255/GO:0044267	IDA/TAS/IEA/IBA	MF/BP/CC	PF03781	SUMF1/LOC100130207	Q8NBK3	hsa04142	hsa:285362	ko:K13444	Lysosome - Homo sapiens (human)
ENSG00000196372	2	0.94224	0.89376	2.02435	0.704615	-0.523978	-0.054401	-1.27458	-0.067625	-1.33126	-0.244889	-0.0816244	-0.98661	-0.530231	0.0473919	ankyrin repeat and SOCS box containing 13	GO:0043170/GO:0071704/GO:0007165/GO:0110165/GO:0016567/GO:0009987/GO:0019538/GO:0005575/GO:1901564/GO:0036211/GO:0065007/GO:0007154/GO:0006807/GO:0032446/GO:0044237/GO:0005737/GO:0005515/GO:0035556/GO:0023052/GO:0044267/GO:0044260/GO:0005488/GO:0003674/GO:0043412/GO:0070647/GO:0050896/GO:0050794/GO:0008152/GO:0050789/GO:0051716/GO:0005622/GO:0006464/GO:0043687/GO:0008150/GO:0005829/GO:0044238	IEA/TAS/IPI	BP/CC/MF	PF12796/PF07525	ASB13	Q8WXK3		hsa:79754	ko:K10335
ENSG00000167397	2	0.966455	1.22478	1.68777	0.802885	-0.742997	0.0986267	-0.892947	-0.655864	-1.0441	-0.338275	0.303225	-1.40956	-0.532508	0.0407311	vitamin K epoxide reductase complex subunit 1	GO:0032101/GO:0009611/GO:1901564/GO:0006775/GO:0005737/GO:0032501/GO:0008150/GO:0048731/GO:0050817/GO:0006950/GO:0050878/GO:0016020/GO:0005773/GO:0048513/GO:0016021/GO:0008152/GO:0007599/GO:0043226/GO:0005783/GO:0006464/GO:0006766/GO:0016491/GO:0036211/GO:0005622/GO:0044267/GO:1903034/GO:0043231/GO:0006807/GO:0007275/GO:0043170/GO:0044260/GO:0042060/GO:1901698/GO:0030193/GO:0061041/GO:0044237/GO:0043227/GO:0048856/GO:0009987/GO:0055114/GO:0044281/GO:0007596/GO:0012505/GO:0010033/GO:0051239/GO:0048037/GO:0043412/GO:0065008/GO:0043229/GO:0031090/GO:0014070/GO:0050896/GO:0044238/GO:0050818/GO:0060348/GO:0080134/GO:0048583/GO:0071704/GO:0003674/GO:0016614/GO:0010243/GO:0005886/GO:1900046/GO:0009605/GO:0050789/GO:0110165/GO:0031224/GO:0065007/GO:0042373/GO:0032502/GO:0018193/GO:0018200/GO:0019538/GO:0018214/GO:0016900/GO:0047057/GO:0005789/GO:0017187/GO:0005575/GO:0071944/GO:0005488/GO:0042221/GO:0042175/GO:0046677/GO:0048038/GO:0003824/GO:0001501/GO:0017144/GO:0047058	IEA/IMP/IBA/TAS/ISS/IDA	BP/CC/MF	PF07884	VKORC1	Q9BQB6/A0A0S2Z6I4/A0A0S2Z5X7	hsa00130/hsa01100/hsa01240	hsa:79001	ko:K05357	Ubiquinone and other terpenoid-quinone biosynthesis - Homo sapiens (human)/Metabolic pathways - Homo sapiens (human)/Biosynthesis of cofactors - Homo sapiens (human)
ENSG00000035499	2	0.785293	1.44684	0.954266	1.34554	-0.196952	-1.01758	-1.27994	-0.041561	-1.45664	-0.71705	0.407372	-0.229585	-0.597081	0.016825	DEP domain containing 1B	GO:0023052/GO:0030111/GO:0098772/GO:0065009/GO:0065007/GO:0043087/GO:0030177/GO:0023056/GO:0007154/GO:0017111/GO:0023051/GO:0048522/GO:0016055/GO:0051716/GO:0010647/GO:0044093/GO:0048518/GO:0007165/GO:0048584/GO:0050789/GO:0043547/GO:0051056/GO:0051674/GO:0050896/GO:0050794/GO:0060589/GO:0009987/GO:0005622/GO:0048583/GO:0016477/GO:0010646/GO:0007267/GO:0048870/GO:0005575/GO:0008047/GO:0040011/GO:0043085/GO:0007166/GO:0051179/GO:0051336/GO:0008150/GO:0007264/GO:0016818/GO:0198738/GO:0009966/GO:0110165/GO:0003824/GO:0030695/GO:0035556/GO:0003924/GO:0016787/GO:0016462/GO:0050790/GO:0005096/GO:0016817/GO:0005737/GO:0051345/GO:0009967/GO:0003674/GO:0006928/GO:0030234/GO:1902531/GO:1905114/GO:0005829	IEA/IBA/IMP/TAS	BP/MF/CC	PF00610/PF00620	DEPDC1B	Q8WUY9		hsa:55789
ENSG00000198824	2	1.334	1.34405	0.81527	1.47149	-0.475327	-0.947295	-1.17227	0.0190499	-1.20124	-0.288875	-0.170352	-0.728486	-0.57401	0.00533962	chromosome alignment maintaining phosphoprotein 1	GO:0000819/GO:0051641/GO:0000777/GO:0110165/GO:0035372/GO:0051640/GO:0000779/GO:0051234/GO:0072698/GO:0051276/GO:0000775/GO:0034502/GO:0000070/GO:0000280/GO:0050000/GO:0000793/GO:0098813/GO:0005515/GO:0000776/GO:0051315/GO:0051179/GO:0051303/GO:0097159/GO:0140014/GO:0051310/GO:0015630/GO:0099080/GO:0000278/GO:0043233/GO:0005488/GO:0043229/GO:0033365/GO:0098687/GO:0071459/GO:0003674/GO:0071840/GO:0016043/GO:0003676/GO:0043167/GO:0009987/GO:0090543/GO:0033036/GO:0008608/GO:0007049/GO:0005819/GO:0034613/GO:0043231/GO:0022402/GO:0031974/GO:0031981/GO:0008150/GO:0043232/GO:0046872/GO:0008104/GO:0007059/GO:0034501/GO:0030496/GO:0031134/GO:0048285/GO:0044380/GO:0043226/GO:0005737/GO:0043227/GO:0005622/GO:0043228/GO:1903047/GO:1901363/GO:0043169/GO:0007080/GO:0051649/GO:0070727/GO:0070013/GO:0005694/GO:0005654/GO:0005575/GO:0051656/GO:0005634/GO:0005856/GO:0006996	IBA/IDA/IEA/IMP/IPI	BP/CC/MF		CHAMP1	Q96JM3		hsa:283489	ko:K22593
ENSG00000213047	2	0.405327	1.78368	1.6272	0.798473	-0.110267	-0.0157146	-1.13778	-0.618686	-1.2625	-0.547852	-0.0365948	-0.885291	-0.817979	0.0242876	DENN domain containing 1B	GO:0035743/GO:0016197/GO:0017137/GO:0005622/GO:0051179/GO:1901981/GO:0110165/GO:0016192/GO:0006810/GO:0002449/GO:0002376/GO:0043167/GO:0043087/GO:0050789/GO:0050794/GO:0050778/GO:0005575/GO:0016050/GO:0043168/GO:0002460/GO:0035091/GO:0002369/GO:0005634/GO:0050851/GO:0050790/GO:0005737/GO:0051020/GO:0050776/GO:0005829/GO:0002456/GO:0017112/GO:0007165/GO:0031267/GO:0006900/GO:0006955/GO:0006996/GO:0051641/GO:0043547/GO:0050896/GO:0002768/GO:0002757/GO:0002764/GO:0051345/GO:0043229/GO:0016043/GO:0007154/GO:0015031/GO:0015833/GO:0098772/GO:0043231/GO:0051234/GO:0002684/GO:0010324/GO:0006897/GO:0051336/GO:0030136/GO:0023052/GO:0043233/GO:0071840/GO:0019899/GO:0005654/GO:0017016/GO:0050852/GO:0030135/GO:0097708/GO:0032501/GO:0043085/GO:0009987/GO:0007166/GO:0035745/GO:0071705/GO:0002440/GO:0071702/GO:0043227/GO:0002682/GO:0016607/GO:0002367/GO:0005543/GO:0070013/GO:0008104/GO:0033036/GO:0042092/GO:0031974/GO:0016604/GO:0051649/GO:0051716/GO:0002443/GO:0001816/GO:0005515/GO:0008289/GO:0031410/GO:0002429/GO:0008150/GO:0032456/GO:0048583/GO:0065009/GO:0005488/GO:0043226/GO:0031982/GO:0048584/GO:0042886/GO:0045184/GO:0065007/GO:0002252/GO:0044093/GO:0046907/GO:0005085/GO:0005088/GO:0002253/GO:0003674/GO:0048518/GO:0031981/GO:0061024/GO:0002250	IBA/TAS/ISS/IEA/IDA/IMP	BP/MF/CC	PF03456/PF02141/PF03455	DENND1B	Q6P3S1/A0A024R987		hsa:163486	ko:K20160
ENSG00000138069	2	0.801133	1.59403	1.52798	0.683802	-0.0152111	-0.747407	-1.35476	-0.486706	-1.29389	-0.635527	0.352554	-0.426003	-0.421113	0.047637	RAB1A member RAS oncogene family	GO:0051707/GO:0005575/GO:0060255/GO:0051875/GO:0003824/GO:0043229/GO:0061919/GO:0061024/GO:0005525/GO:0051656/GO:0051668/GO:0015833/GO:0043227/GO:0015031/GO:0051650/GO:0005488/GO:0003924/GO:0051649/GO:0016462/GO:0006888/GO:0016192/GO:0051674/GO:0016032/GO:0005515/GO:0051640/GO:0003674/GO:0006886/GO:0051716/GO:0016236/GO:0016020/GO:0012506/GO:0051641/GO:0071944/GO:0016050/GO:0022610/GO:0019538/GO:0043687/GO:0071840/GO:0016043/GO:0051648/GO:0022607/GO:0006810/GO:0051905/GO:0051904/GO:0072384/GO:0090114/GO:0006807/GO:0044085/GO:0080090/GO:0110165/GO:0051246/GO:0006900/GO:0071705/GO:0071702/GO:0023052/GO:0072606/GO:0031396/GO:0051234/GO:0031399/GO:0044419/GO:0030072/GO:0071704/GO:0006996/GO:0006950/GO:0065003/GO:0044237/GO:0031589/GO:0071692/GO:0051438/GO:0009987/GO:0019058/GO:0019001/GO:0017111/GO:1901135/GO:0016818/GO:0090110/GO:0005576/GO:0070062/GO:0043170/GO:0009893/GO:0099111/GO:0045184/GO:0001816/GO:0019068/GO:0000045/GO:0043226/GO:0006890/GO:0043230/GO:0016477/GO:0030252/GO:0016567/GO:0017076/GO:0010817/GO:0051347/GO:0051247/GO:0031398/GO:0044267/GO:0016817/GO:0005886/GO:0001883/GO:0000139/GO:0043231/GO:0097159/GO:0023061/GO:0006897/GO:0051338/GO:0030133/GO:0065008/GO:0005769/GO:0005773/GO:0005737/GO:0070925/GO:0043933/GO:0012505/GO:0044238/GO:0046907/GO:0097708/GO:0000166/GO:0031982/GO:0032561/GO:0009914/GO:0099518/GO:0043207/GO:0070647/GO:0005768/GO:0065009/GO:0051171/GO:0050896/GO:0044093/GO:0010604/GO:0031410/GO:0007017/GO:0044403/GO:0051179/GO:0016787/GO:0043167/GO:0010256/GO:0033036/GO:0031090/GO:1901564/GO:0005622/GO:0010970/GO:0007033/GO:0019222/GO:0008152/GO:0008150/GO:0044248/GO:0002790/GO:0001882/GO:0005789/GO:0051443/GO:0042886/GO:0043473/GO:0006952/GO:0010324/GO:0007030/GO:0043168/GO:1901265/GO:0000902/GO:0042470/GO:0032268/GO:0048770/GO:1901363/GO:0009607/GO:0000904/GO:0030154/GO:0006464/GO:0070727/GO:0036094/GO:0140352/GO:1904668/GO:0006903/GO:0046879/GO:0043085/GO:0043412/GO:0005794/GO:0032270/GO:0006928/GO:0045296/GO:0050790/GO:0032400/GO:0042742/GO:0040011/GO:0031325/GO:0032553/GO:0031401/GO:0048869/GO:1903020/GO:1903018/GO:1903322/GO:0032482/GO:0006508/GO:0051173/GO:0005615/GO:0009617/GO:0042175/GO:0036211/GO:1905037/GO:0050789/GO:0050663/GO:0007264/GO:0048870/GO:0046903/GO:0005829/GO:0098542/GO:0009653/GO:0006914/GO:0032637/GO:0009306/GO:0030705/GO:0035639/GO:0031323/GO:0035556/GO:0032550/GO:0008104/GO:1903320/GO:0007267/GO:1903561/GO:0065007/GO:0009100/GO:0034613/GO:0034446/GO:0098805/GO:0044260/GO:0007155/GO:0048518/GO:0032940/GO:0009605/GO:0035592/GO:0098588/GO:0035459/GO:0030658/GO:0032549/GO:0047496/GO:1904666/GO:0097367/GO:0050794/GO:0032555/GO:0030659/GO:0009056/GO:0032501/GO:0048856/GO:0006901/GO:0007154/GO:0048522/GO:0032401/GO:0032402/GO:0007018/GO:0007165/GO:0048193/GO:0033059/GO:0048207/GO:0050839/GO:0032446/GO:0007265/GO:0032502/GO:0048468/GO:0048208/GO:0048199/GO:0048194	IMP/IEA/IGI/IDA/HDA/TAS/IBA/IPI	BP/CC/MF	PF00071	RAB1A	P62820/Q5U0I6/B7Z8M7	hsa04140/hsa05130/hsa05022/hsa05134/hsa05014	hsa:5861	ko:K07874	Autophagy - animal - Homo sapiens (human)/Pathogenic Escherichia coli infection - Homo sapiens (human)/Pathways of neurodegeneration - multiple diseases - Homo sapiens (human)/Legionellosis - Homo sapiens (human)/Amyotrophic lateral sclerosis - Homo sapiens (human)
ENSG00000186767	2	0.920538	1.69007	1.16153	1.06993	0.15985	-0.598642	-0.957037	-0.489418	-1.46206	-0.801739	0.00164832	-0.694683	-0.797993	0.0184569	spindlin family member 4	GO:0003674/GO:0140034/GO:0110165/GO:0005488/GO:0035064/GO:0044703/GO:0000003/GO:0140030/GO:0048609/GO:0043231/GO:0005575/GO:0042393/GO:0005829/GO:0043233/GO:0043229/GO:0070013/GO:0043226/GO:0005654/GO:0022414/GO:0005737/GO:0005634/GO:0019953/GO:0005515/GO:0008150/GO:0031974/GO:0043227/GO:0051704/GO:0032504/GO:0007276/GO:0031981/GO:0005622/GO:0032501	IDA/IBA/IPI/IEA	MF/CC/BP	PF02513	SPIN4	Q56A73/X6R8Y7		hsa:139886
ENSG00000131095	2	0.319374	1.73145	1.92924	0.166761	-0.169818	-0.695018	-0.235114	-1.40668	-0.310952	-1.21389	0.0596741	-0.175024	-1.49598	0.0113505	glial fibrillary acidic protein	GO:0044237/GO:0044087/GO:0009987/GO:0044085/GO:0005488/GO:0043933/GO:0044238/GO:0009894/GO:0045184/GO:0005575/GO:0005200/GO:0009057/GO:0005622/GO:0071702/GO:0071705/GO:0043227/GO:0050789/GO:0019222/GO:0071840/GO:0051171/GO:0019538/GO:0015833/GO:0043254/GO:0015031/GO:0051179/GO:0031323/GO:0005764/GO:0009056/GO:0043229/GO:0016043/GO:0008152/GO:0110165/GO:0045111/GO:0065007/GO:0065003/GO:0043170/GO:0099512/GO:0071704/GO:0043226/GO:0042886/GO:0007010/GO:0006996/GO:0005737/GO:0099513/GO:0043228/GO:0005198/GO:0042802/GO:0042176/GO:0003674/GO:0008104/GO:0008150/GO:0061684/GO:0006914/GO:0099080/GO:0005515/GO:0099081/GO:0030163/GO:0051234/GO:0044248/GO:0051246/GO:0045103/GO:0045104/GO:0045109/GO:0061919/GO:0005773/GO:0097435/GO:0080090/GO:0010506/GO:0043231/GO:1901575/GO:0006810/GO:1904714/GO:0006807/GO:0050794/GO:1901565/GO:0072321/GO:0000323/GO:1901564/GO:0060255/GO:0043232/GO:0005856/GO:0005882/GO:0031329/GO:0005829/GO:0033036/GO:0051128/GO:0022607	TAS/ISS/IPI/IDA/IEA	BP/MF/CC	PF00038/PF04732	GFAP	P14136/A7REI1/K7EMP8	hsa04630	hsa:2670	ko:K05640	JAK-STAT signaling pathway - Homo sapiens (human)
ENSG00000170425	2	1.06209	1.67919	1.42392	0.111395	-0.113904	-0.958646	-0.215159	-1.24336	-0.3536	-1.3971	0.456005	-0.450832	-0.754054	0.047637	adenosine A2b receptor	GO:0045981/GO:0046068/GO:0045202/GO:0045937/GO:0046483/GO:0044281/GO:0045859/GO:0002444/GO:0044260/GO:0046390/GO:0002279/GO:0044557/GO:0098916/GO:0045986/GO:0010573/GO:0045576/GO:0044271/GO:0045932/GO:0002366/GO:0099177/GO:0044237/GO:0045055/GO:0010647/GO:0099537/GO:0099500/GO:0009190/GO:0009987/GO:0043410/GO:0009893/GO:0009967/GO:0045935/GO:0045761/GO:0099536/GO:0110165/GO:0140029/GO:0010562/GO:0010752/GO:0044093/GO:0009966/GO:0010574/GO:0031349/GO:0044267/GO:0002443/GO:0045921/GO:0045860/GO:1902531/GO:0002882/GO:0099003/GO:0031325/GO:0043549/GO:0010646/GO:0010604/GO:0044057/GO:0002705/GO:0098978/GO:1901564/GO:0030810/GO:0010753/GO:0050865/GO:0009889/GO:0045321/GO:0031281/GO:1903305/GO:0002376/GO:0010575/GO:0003008/GO:0044238/GO:0006807/GO:0098685/GO:0006725/GO:0050790/GO:0046903/GO:0002699/GO:0099643/GO:0009259/GO:0044249/GO:1902533/GO:0002880/GO:0002263/GO:0006796/GO:0006468/GO:0009891/GO:0009260/GO:0031279/GO:0031328/GO:0009991/GO:0031323/GO:0051349/GO:0002888/GO:1901576/GO:0098693/GO:0051338/GO:0043412/GO:0007154/GO:0031347/GO:1900544/GO:0050867/GO:0009605/GO:0031284/GO:0048518/GO:0019934/GO:0099504/GO:1901566/GO:0017157/GO:0051240/GO:0097755/GO:0031098/GO:0050789/GO:1901362/GO:0043170/GO:0031282/GO:0002703/GO:0051247/GO:0051403/GO:0019222/GO:0002252/GO:0001934/GO:0006793/GO:0050794/GO:0006968/GO:0002697/GO:0007588/GO:0031326/GO:0048584/GO:0048522/GO:0002274/GO:0031224/GO:0009150/GO:0030808/GO:0016020/GO:0009058/GO:0051179/GO:0051234/GO:0051339/GO:0051241/GO:0048519/GO:0097746/GO:0001505/GO:0031226/GO:0043303/GO:0043949/GO:0030054/GO:0090174/GO:0050776/GO:0048583/GO:0006753/GO:0019438/GO:0019538/GO:0002694/GO:0007269/GO:0002886/GO:0032501/GO:0050804/GO:0051239/GO:0032270/GO:0050729/GO:0051347/GO:0048284/GO:0043306/GO:0002696/GO:0046928/GO:0002678/GO:0090257/GO:0008015/GO:0032722/GO:0032388/GO:0006940/GO:0060255/GO:0006939/GO:0050727/GO:0002275/GO:0051649/GO:0051246/GO:0009187/GO:0009152/GO:0019220/GO:0043085/GO:0006954/GO:0007268/GO:0032101/GO:0016310/GO:0032418/GO:0046907/GO:0016079/GO:0019932/GO:1901360/GO:0006182/GO:0009117/GO:0051174/GO:1903530/GO:0006952/GO:0006810/GO:0006955/GO:0016050/GO:0000187/GO:0023061/GO:0001775/GO:1901293/GO:0019933/GO:0019693/GO:0007166/GO:0006996/GO:0008152/GO:0032268/GO:0032103/GO:0032940/GO:1903307/GO:0032879/GO:0016192/GO:0016021/GO:0000165/GO:0043405/GO:0007186/GO:0006464/GO:0033674/GO:0032675/GO:0006937/GO:0060089/GO:0032602/GO:0032755/GO:0090407/GO:0002682/GO:0050896/GO:0140352/GO:0019637/GO:0019219/GO:0033554/GO:0034641/GO:0032386/GO:0052652/GO:0055086/GO:0051716/GO:0032635/GO:0060627/GO:0008150/GO:0043300/GO:0007254/GO:0007190/GO:1900371/GO:0018130/GO:0007165/GO:0006950/GO:0019935/GO:0023056/GO:0023052/GO:0032642/GO:0033005/GO:0016043/GO:0002448/GO:0005887/GO:0035150/GO:0002544/GO:0023051/GO:0060087/GO:0002545/GO:0062012/GO:0051656/GO:0006936/GO:0043304/GO:0043299/GO:0042325/GO:0042311/GO:0051047/GO:0034654/GO:0050778/GO:0033003/GO:0065007/GO:0005575/GO:0006906/GO:0006836/GO:2000300/GO:0065008/GO:1903532/GO:0051046/GO:0062013/GO:0035588/GO:0006139/GO:0051641/GO:0001819/GO:0009165/GO:0043302/GO:0035556/GO:0060341/GO:0065009/GO:0003018/GO:0006164/GO:0031399/GO:0071496/GO:1901137/GO:0051588/GO:0051640/GO:0007189/GO:0036211/GO:0031668/GO:0004930/GO:0051171/GO:0051050/GO:0006163/GO:0006140/GO:0001973/GO:0006887/GO:0090066/GO:0042327/GO:0007267/GO:0032147/GO:0007188/GO:0004888/GO:0071704/GO:0001932/GO:0080134/GO:0080090/GO:0035296/GO:0043408/GO:0043406/GO:0031401/GO:0005886/GO:0051173/GO:0003013/GO:0001817/GO:0002684/GO:0072521/GO:0071944/GO:0038023/GO:0001816/GO:0007187/GO:0033006/GO:0072522/GO:0035590/GO:0001609/GO:0023014/GO:1900373/GO:0051049/GO:0003674/GO:1901135/GO:0033008/GO:1900542/GO:0090075/GO:0071902/GO:0061024/GO:0071840/GO:0061025/GO:0003012/GO:0002676/GO:0071900	IEA/TAS	BP/CC/MF	PF00001	ADORA2B	P29275	hsa04015/hsa04020/hsa04270/hsa05034/hsa04080	hsa:136	ko:K04267	Rap1 signaling pathway - Homo sapiens (human)/Calcium signaling pathway - Homo sapiens (human)/Vascular smooth muscle contraction - Homo sapiens (human)/Alcoholism - Homo sapiens (human)/Neuroactive ligand-receptor interaction - Homo sapiens (human)
ENSG00000245848	2	1.05865	1.75674	1.42181	0.163712	-0.450737	-0.672632	-0.64174	-1.51898	-0.0683486	-1.13483	0.235328	-0.148975	-1.40598	0.0218818	CCAAT enhancer binding protein alpha	GO:1901576/GO:0042802/GO:0003690/GO:0036211/GO:0042593/GO:0003700/GO:0042325/GO:0042592/GO:1901800/GO:0042221/GO:0045444/GO:1901566/GO:0008152/GO:0034654/GO:0003677/GO:1901363/GO:0035326/GO:0051252/GO:0051173/GO:0019220/GO:0019222/GO:1901575/GO:0042127/GO:0035295/GO:0042176/GO:1901362/GO:1901565/GO:0008202/GO:0019221/GO:0003713/GO:0034645/GO:0008134/GO:0008150/GO:0045595/GO:0003712/GO:0050896/GO:0051171/GO:0016070/GO:0003674/GO:0003676/GO:0019219/GO:0044798/GO:0051094/GO:0050873/GO:1901564/GO:0051239/GO:0007423/GO:0031325/GO:2000112/GO:0045321/GO:0051172/GO:0044419/GO:0031323/GO:0043229/GO:0051248/GO:0042803/GO:0016125/GO:0031324/GO:0065007/GO:2000060/GO:0065008/GO:0061008/GO:0050867/GO:0060541/GO:1901360/GO:0016043/GO:0045597/GO:0008203/GO:0051174/GO:0030324/GO:0042326/GO:0060255/GO:0043030/GO:0005634/GO:0042116/GO:0018130/GO:0007275/GO:0061458/GO:0045859/GO:0002682/GO:1902679/GO:0016310/GO:0045892/GO:0051240/GO:0043009/GO:0007166/GO:0031326/GO:0045862/GO:0009059/GO:0061136/GO:1990837/GO:0051246/GO:0045598/GO:0005575/GO:0051247/GO:0043226/GO:0009987/GO:0005667/GO:1902680/GO:1903364/GO:1903506/GO:0005515/GO:0003006/GO:0070013/GO:0045786/GO:0005622/GO:0044212/GO:0007165/GO:1904029/GO:0030278/GO:0002694/GO:0006366/GO:0071407/GO:0048518/GO:0009058/GO:0055088/GO:1903508/GO:1903507/GO:0071704/GO:0045893/GO:0002696/GO:0044403/GO:0031399/GO:0043170/GO:0030323/GO:1901615/GO:0034641/GO:0044237/GO:0050793/GO:0010558/GO:0000079/GO:0044271/GO:0019438/GO:1903052/GO:0005488/GO:0043161/GO:0050794/GO:0045935/GO:0045934/GO:0030163/GO:2000113/GO:0001933/GO:1903050/GO:0030851/GO:0001892/GO:0097659/GO:1902652/GO:0110165/GO:0045600/GO:0043086/GO:0001649/GO:0006468/GO:0010629/GO:0043032/GO:0140110/GO:0051254/GO:1903362/GO:0002376/GO:0044238/GO:0071354/GO:1904030/GO:0051716/GO:0007219/GO:0002684/GO:0050872/GO:0001932/GO:0009889/GO:0032268/GO:0009894/GO:0050865/GO:0050789/GO:0031974/GO:0006469/GO:0002274/GO:0009605/GO:0043227/GO:0005654/GO:0051253/GO:0019627/GO:0023052/GO:0002520/GO:0001890/GO:0030225/GO:0008285/GO:0045736/GO:0016032/GO:0010604/GO:0010468/GO:0044281/GO:0071345/GO:0010557/GO:0048513/GO:0000122/GO:0006725/GO:0001067/GO:0070102/GO:0006357/GO:0021700/GO:0030099/GO:0030154/GO:0006807/GO:0006952/GO:0045778/GO:0010605/GO:0002573/GO:0009896/GO:0000981/GO:0034612/GO:0031400/GO:0000977/GO:0002521/GO:0050790/GO:0006629/GO:0032103/GO:0001012/GO:0032101/GO:0019900/GO:0019941/GO:0030162/GO:0006351/GO:0007154/GO:0007049/GO:0071695/GO:0048731/GO:0006954/GO:0008283/GO:0019538/GO:0009056/GO:0043228/GO:0006383/GO:0044260/GO:0048732/GO:0031981/GO:0031347/GO:0044092/GO:0031349/GO:0000050/GO:0000976/GO:2000058/GO:0051726/GO:0010563/GO:2001141/GO:0032991/GO:0006796/GO:0034097/GO:0071356/GO:0006511/GO:0051348/GO:0010467/GO:0043233/GO:0045732/GO:0051338/GO:0010628/GO:0009057/GO:0006355/GO:0090304/GO:0006359/GO:0043632/GO:0030097/GO:0006464/GO:0001775/GO:0048869/GO:0006793/GO:0006139/GO:0043565/GO:0010038/GO:0007005/GO:0019899/GO:0010498/GO:0010035/GO:0048522/GO:0048608/GO:0043412/GO:0051603/GO:0006508/GO:0044249/GO:0043604/GO:0033673/GO:0031328/GO:0097159/GO:0031331/GO:0014070/GO:0006950/GO:0044257/GO:0010033/GO:0065009/GO:0080090/GO:0010556/GO:0048856/GO:0006996/GO:0043583/GO:0043549/GO:0001228/GO:0005730/GO:0045669/GO:0045667/GO:0071310/GO:0001701/GO:0050729/GO:0009893/GO:0043603/GO:0006066/GO:0010226/GO:0048523/GO:0032436/GO:0043231/GO:0000003/GO:0031329/GO:0032502/GO:0046483/GO:0048584/GO:0006091/GO:0022414/GO:0070887/GO:0048519/GO:0048534/GO:0000987/GO:0001889/GO:0048469/GO:0045944/GO:0044267/GO:0001503/GO:0009790/GO:0070741/GO:0043232/GO:0009792/GO:0045936/GO:0048583/GO:0001216/GO:0071248/GO:0032501/GO:0032434/GO:0048468/GO:0048568/GO:0031327/GO:0048878/GO:0080134/GO:0050727/GO:0033500/GO:0000978/GO:0090575/GO:0071285/GO:0071241/GO:0045945/GO:0032774/GO:0009892/GO:0048839/GO:0032269/GO:0046983/GO:0009891/GO:0071941/GO:0044265/GO:0032270/GO:0044248/GO:0009890/GO:0071840/GO:0071900/GO:0071901	NAS/ISS/TAS/IMP/IDA/IEA/IGI/ISA/IPI	BP/MF/CC	PF07716	CEBPA	P49715	hsa04932/hsa05221/hsa05200/hsa05202	hsa:1050	ko:K09055	Non-alcoholic fatty liver disease - Homo sapiens (human)/Acute myeloid leukemia - Homo sapiens (human)/Pathways in cancer - Homo sapiens (human)/Transcriptional misregulation in cancer - Homo sapiens (human)
ENSG00000075945	2	1.08803	1.29313	1.44038	0.614045	-0.922375	-0.639783	0.091214	-1.65755	0.184188	-1.25462	0.023717	-0.260378	-0.674338	0.0349169	kinesin associated protein 3	GO:0009987/GO:0035869/GO:0110165/GO:0016043/GO:0005871/GO:0016020/GO:0046586/GO:0005856/GO:0036064/GO:0048518/GO:0015630/GO:0045785/GO:0030990/GO:0043233/GO:0045184/GO:0031981/GO:0043229/GO:0032991/GO:0032838/GO:0048199/GO:0012505/GO:0042981/GO:0002376/GO:0019884/GO:0016339/GO:0010941/GO:0005783/GO:0005794/GO:0044085/GO:0012501/GO:0032391/GO:0042995/GO:0046907/GO:0048193/GO:0048519/GO:0016192/GO:0048523/GO:0005829/GO:0035735/GO:0034613/GO:0035082/GO:0031503/GO:0030031/GO:0000794/GO:0033365/GO:0005737/GO:0005813/GO:0005622/GO:0005575/GO:0005634/GO:0051648/GO:0042073/GO:0003674/GO:0033036/GO:0030155/GO:0030705/GO:0002478/GO:0043066/GO:0023052/GO:0022610/GO:0048522/GO:0070013/GO:0043933/GO:0043232/GO:0005488/GO:0030030/GO:0022607/GO:0031974/GO:0099081/GO:0008285/GO:0002504/GO:0051656/GO:0005819/GO:0006996/GO:0005773/GO:0043005/GO:0046587/GO:0042127/GO:0050794/GO:0072383/GO:0019886/GO:0098742/GO:0042886/GO:0061512/GO:0044782/GO:0043226/GO:0005814/GO:0005875/GO:0019894/GO:0072386/GO:0019903/GO:0019902/GO:0050789/GO:0006928/GO:0048002/GO:0005874/GO:0043227/GO:0000228/GO:0008219/GO:0097542/GO:0099512/GO:0010970/GO:0005515/GO:0007154/GO:0044877/GO:0047496/GO:0043228/GO:0120025/GO:0022407/GO:0071944/GO:0019899/GO:0120036/GO:0097730/GO:0008150/GO:0002495/GO:0043069/GO:0043067/GO:0022409/GO:0072384/GO:0098590/GO:0015031/GO:0099118/GO:0008283/GO:0065007/GO:0043231/GO:1990075/GO:0001578/GO:0097731/GO:0120170/GO:0019882/GO:0098609/GO:0098840/GO:0071702/GO:0071840/GO:0070925/GO:0005694/GO:0060548/GO:0097014/GO:0097733/GO:0120031/GO:0015833/GO:0007155/GO:0099080/GO:0005886/GO:0051649/GO:0000793/GO:0070727/GO:0051716/GO:0051641/GO:0006890/GO:0007165/GO:0005876/GO:0000226/GO:0005815/GO:0008104/GO:0099568/GO:0016939/GO:0008092/GO:0006915/GO:0099111/GO:0007017/GO:0007018/GO:0051650/GO:0051179/GO:0071705/GO:0051640/GO:0005930/GO:0005929/GO:0006903/GO:0065003/GO:0006810/GO:0051234/GO:0007010/GO:0099518/GO:0099513/GO:0006886/GO:0050896	TAS/IEA/IDA/ISS/IPI	BP/CC/MF		KIFAP3	Q92845	hsa04814	hsa:22920	ko:K25388	Motor proteins - Homo sapiens (human)
ENSG00000166689	2	0.85902	1.46234	1.33288	0.703135	-0.346173	-0.839536	0.115987	-1.74681	-0.0131105	-1.3967	-0.0225601	-0.10848	-1.51766	0.0210212	pleckstrin homology domain containing A7	GO:0098796/GO:0070062/GO:0005488/GO:0034332/GO:0090136/GO:0098609/GO:0070097/GO:0046930/GO:0007155/GO:0034331/GO:0110165/GO:0043228/GO:0043226/GO:0005615/GO:0005622/GO:0005634/GO:0071840/GO:0022610/GO:0034330/GO:0005912/GO:0005815/GO:0016043/GO:0003674/GO:0034334/GO:0005829/GO:0016020/GO:0070161/GO:0065003/GO:0005575/GO:0005576/GO:0030054/GO:0005814/GO:0005915/GO:0005515/GO:1903561/GO:0045218/GO:0046931/GO:0016021/GO:0043933/GO:0009987/GO:0008150/GO:0032991/GO:0005813/GO:0031224/GO:0044085/GO:0022607/GO:0005737/GO:0043954/GO:0043296/GO:0043230/GO:0031982/GO:0045216/GO:0043231/GO:0005856/GO:0044331/GO:0005911/GO:0043227/GO:0015630/GO:0045217/GO:0043229/GO:0043232	IMP/HDA/IPI/IDA/ISS	CC/MF/BP	PF00169	PLEKHA7	E9PKC0/Q6IQ23		hsa:144100	ko:K23797
ENSG00000227640	2	1.11787	1.48645	1.2913	0.624081	-0.426601	-1.08688	-0.367572	-1.33584	-0.0822895	-1.15785	0.621228	-0.683884	-1.31429	0.00961185	SOX21 antisense divergent transcript 1					SOX21-AS1
ENSG00000125285	2	1.15339	1.49187	1.44696	0.761221	-1.02212	-0.836153	-0.266704	-1.22976	-0.266526	-0.9904	0.304807	-0.546576	-1.95959	9.21849e-06	SRY-box transcription factor 21	GO:0006357/GO:0043227/GO:0006351/GO:1901576/GO:0006355/GO:0001012/GO:0051252/GO:0000987/GO:0043226/GO:0000978/GO:0000981/GO:0034654/GO:0043170/GO:0051173/GO:0010604/GO:0051171/GO:0003676/GO:0010628/GO:0010605/GO:0010558/GO:1901363/GO:0001942/GO:0043231/GO:0051172/GO:0006366/GO:0044237/GO:0003674/GO:0043565/GO:0007275/GO:0050794/GO:0008150/GO:0044238/GO:0042633/GO:0006725/GO:0090304/GO:0044212/GO:0000977/GO:0001067/GO:0006139/GO:0007399/GO:1902679/GO:0060255/GO:0080090/GO:1902680/GO:0071704/GO:0043229/GO:0042303/GO:1903506/GO:0050789/GO:1903507/GO:0034645/GO:0048869/GO:0009889/GO:0019219/GO:0001228/GO:0008152/GO:0006807/GO:0035326/GO:0005667/GO:0048863/GO:0000976/GO:1903508/GO:0018130/GO:0098773/GO:1990837/GO:0051253/GO:0016070/GO:0097159/GO:0010557/GO:0005575/GO:0048856/GO:0003677/GO:0051254/GO:0019222/GO:0003700/GO:0048518/GO:0007417/GO:0005622/GO:0048731/GO:0009888/GO:0110165/GO:0044249/GO:0140110/GO:0001216/GO:0009891/GO:0008544/GO:0060429/GO:0030154/GO:0005634/GO:0010556/GO:1901362/GO:0034641/GO:0097659/GO:0048513/GO:0003690/GO:0030182/GO:0032502/GO:0009058/GO:0009059/GO:2001141/GO:0044271/GO:0065007/GO:0005488/GO:0045935/GO:0043588/GO:0009987/GO:0019438/GO:0046483/GO:0010468/GO:0009890/GO:0045944/GO:0009893/GO:0045934/GO:0032774/GO:0022008/GO:0010629/GO:0045893/GO:0048522/GO:0032991/GO:0032501/GO:0048519/GO:1901360/GO:0031323/GO:0010467/GO:0044260/GO:0045892/GO:0031326/GO:0044798/GO:0022404/GO:0031328/GO:0031327/GO:2000112/GO:0031324/GO:0009892/GO:0031325/GO:0048699/GO:0048523/GO:0000122/GO:0022405/GO:2000113	NAS/IBA/ISS/ISM/IEA/ISA/IDA/ND	BP/CC/MF	PF12336/PF00505	SOX21	Q9Y651		hsa:11166	ko:K09267
ENSG00000243244	2	1.50234	1.34472	1.24927	0.617892	-0.838512	-0.992332	0.126877	-1.64163	-0.355313	-0.525967	-0.433032	-0.0543209	-1.17199	0.0041527	stonin 1	GO:0050789/GO:0051234/GO:0061024/GO:0016043/GO:0006996/GO:0050794/GO:0051179/GO:0016020/GO:0008150/GO:0051049/GO:0009987/GO:0051128/GO:0032879/GO:0010324/GO:0016192/GO:0005737/GO:0006900/GO:0060627/GO:0071840/GO:0006897/GO:0006810/GO:0016050/GO:0030100/GO:0005575/GO:0005622/GO:0065007/GO:0110165	IBA/IEA/IDA	BP/CC	PF00928	STON1	Q9Y6Q2/B2RB25		hsa:286749/hsa:11037	ko:K20067
ENSG00000203883	2	1.90945	1.01305	1.12948	0.696265	-1.16439	-0.749744	0.136385	-1.17958	0.0722441	-0.825809	-0.602566	-0.434783	-1.85567	0.000886998	SRY-box transcription factor 18	GO:0044238/GO:0009653/GO:0044212/GO:0044237/GO:1902680/GO:0009299/GO:0048598/GO:0009790/GO:0048568/GO:0060255/GO:0010631/GO:0008283/GO:0009799/GO:1902679/GO:0001012/GO:0009059/GO:1903506/GO:0044249/GO:0032502/GO:0016070/GO:0044798/GO:0060429/GO:1901576/GO:0003700/GO:0009058/GO:0005488/GO:0048523/GO:0032501/GO:0003690/GO:1990837/GO:0060956/GO:0009888/GO:0035326/GO:0008152/GO:2000113/GO:0048562/GO:0032774/GO:0072359/GO:0043565/GO:0006139/GO:0048522/GO:0009891/GO:0060214/GO:0001067/GO:0031974/GO:0031981/GO:0043588/GO:0009889/GO:0036303/GO:0008544/GO:0032991/GO:0009792/GO:2000112/GO:0060562/GO:0000987/GO:0045446/GO:0035295/GO:1901363/GO:0060836/GO:0045165/GO:1901362/GO:0051674/GO:0072358/GO:0009890/GO:0005694/GO:0035239/GO:0034654/GO:0019219/GO:0072091/GO:0048646/GO:0003677/GO:1903507/GO:0045892/GO:0005575/GO:0072089/GO:0006351/GO:0070013/GO:0019438/GO:0048856/GO:0001568/GO:0051301/GO:0044271/GO:0051254/GO:0071704/GO:0009887/GO:0009892/GO:0034645/GO:0001570/GO:0048863/GO:0035050/GO:0065007/GO:0048731/GO:0019222/GO:0021700/GO:0010557/GO:0005515/GO:0005667/GO:0035051/GO:0071695/GO:0051253/GO:0031328/GO:0000976/GO:0046483/GO:0061028/GO:0034641/GO:0044260/GO:0005634/GO:1903508/GO:0018130/GO:0010556/GO:0005622/GO:0009855/GO:0010629/GO:0008150/GO:0001525/GO:0000785/GO:0000122/GO:0000790/GO:0030855/GO:0061371/GO:0000981/GO:0007507/GO:0043170/GO:0042789/GO:0031323/GO:0010605/GO:0001228/GO:0007389/GO:0010468/GO:0045944/GO:0000228/GO:0030154/GO:0001947/GO:0043009/GO:0097159/GO:0016071/GO:0048729/GO:0009987/GO:0017145/GO:0003676/GO:0045935/GO:0050789/GO:0001945/GO:0040011/GO:0016477/GO:0010604/GO:0043231/GO:0007368/GO:0043534/GO:1901360/GO:0007275/GO:0010467/GO:0001946/GO:0090304/GO:0080090/GO:0009893/GO:0001216/GO:0002009/GO:0006725/GO:0046982/GO:0048866/GO:0000977/GO:0043542/GO:0048519/GO:0051252/GO:0010628/GO:0045893/GO:0031327/GO:0048870/GO:0001944/GO:0002064/GO:0050794/GO:0045934/GO:0042303/GO:0090132/GO:0043233/GO:2001141/GO:0006357/GO:0140110/GO:0006355/GO:0006366/GO:0048513/GO:0042633/GO:0006807/GO:0046983/GO:0000978/GO:0048468/GO:0048518/GO:0031326/GO:0010558/GO:0043226/GO:0031324/GO:0043227/GO:0043232/GO:0022405/GO:0022404/GO:0090130/GO:0042127/GO:0048469/GO:0001667/GO:0110165/GO:0001942/GO:0048869/GO:0048514/GO:0043229/GO:0003160/GO:0003348/GO:0003158/GO:0003674/GO:0051173/GO:0001701/GO:0097659/GO:0098773/GO:0043228/GO:0003157/GO:0051179/GO:0031325/GO:0001885/GO:0001708/GO:0051171/GO:0048865/GO:0051172/GO:0003007/GO:0003143/GO:0006928/GO:0003151	ISS/IMP/NAS/IBA/IDA/IEP/ISA/IEA/ISM	BP/MF/CC	PF00505/PF12067	SOX18	P35713		hsa:54345	ko:K09270
ENSG00000151967	2	1.32825	1.16972	1.24035	0.785186	-0.540377	-1.5092	0.107117	-1.31671	0.506008	-0.668159	-0.760529	-0.341664	-1.07947	0.00461266	schwannomin interacting protein 1	GO:0005488/GO:0005622/GO:0005737/GO:0003674/GO:0110165/GO:0005515/GO:0042802/GO:0005575	IPI/IEA	MF/CC	PF10148	SCHIP1	P0DPB3		hsa:29970	ko:K24833
ENSG00000077092	2	1.38018	1.40501	1.18264	0.9748	-0.760364	-1.30036	0.0705665	-1.24959	-0.263399	-0.784186	-0.19057	-0.464726	-0.901237	0.000269068	retinoic acid receptor beta	GO:1901363/GO:0050789/GO:0010558/GO:0010604/GO:0010605/GO:0010628/GO:0000122/GO:0061448/GO:0005737/GO:0010557/GO:0150063/GO:0000976/GO:0048869/GO:0048880/GO:0010467/GO:0050767/GO:0032774/GO:0006139/GO:0048731/GO:0048856/GO:0140297/GO:0003674/GO:0032501/GO:0032526/GO:0050769/GO:0043565/GO:0010033/GO:0043401/GO:0060429/GO:0006366/GO:0032502/GO:1901362/GO:0051094/GO:0048738/GO:0010629/GO:0010468/GO:0010556/GO:1901576/GO:0006725/GO:0007420/GO:1901360/GO:0048736/GO:0000977/GO:0007417/GO:0005654/GO:0006352/GO:0061629/GO:0007423/GO:0043233/GO:0006367/GO:0044212/GO:0007272/GO:0050896/GO:0006355/GO:0006357/GO:0006807/GO:0003416/GO:0140110/GO:0009887/GO:0007275/GO:0005667/GO:0001012/GO:0007507/GO:0019222/GO:0000981/GO:0019438/GO:0003417/GO:0060537/GO:0018130/GO:0006351/GO:0043231/GO:0070887/GO:0003676/GO:0044877/GO:0045595/GO:0070013/GO:0061035/GO:0060548/GO:0045596/GO:0007399/GO:0061061/GO:0061037/GO:0009890/GO:0010941/GO:0005622/GO:0061008/GO:0032331/GO:0009987/GO:0044798/GO:0045597/GO:0048705/GO:0048565/GO:0005634/GO:0016922/GO:0010720/GO:0048566/GO:0050794/GO:0030154/GO:0014706/GO:2000112/GO:0007165/GO:0048732/GO:0032870/GO:0065007/GO:2000113/GO:0043229/GO:0048523/GO:0009891/GO:0048568/GO:0008134/GO:0016070/GO:0050793/GO:0051962/GO:0033993/GO:2001141/GO:0009893/GO:0007154/GO:0034641/GO:0030374/GO:0001654/GO:0051960/GO:0051716/GO:0051093/GO:0012501/GO:0044260/GO:0030326/GO:0044271/GO:2000026/GO:0009892/GO:0009889/GO:0048598/GO:0009888/GO:0048589/GO:0048545/GO:0030522/GO:0051146/GO:0071300/GO:0045934/GO:1990837/GO:0014070/GO:0044249/GO:0019219/GO:0048699/GO:0110165/GO:0051241/GO:0001501/GO:0051254/GO:0071229/GO:0055007/GO:0021537/GO:0010942/GO:0032991/GO:0003279/GO:0060350/GO:0060411/GO:0048592/GO:0001822/GO:0021756/GO:1903508/GO:0006915/GO:0060349/GO:0060348/GO:0032330/GO:0001101/GO:0001655/GO:0051427/GO:0046965/GO:0001067/GO:0046914/GO:0045666/GO:0045893/GO:0044237/GO:0003151/GO:0003148/GO:0003206/GO:0043227/GO:0023052/GO:0008270/GO:0030182/GO:0030855/GO:0044238/GO:1902679/GO:0003007/GO:0002066/GO:0060351/GO:0048562/GO:0051252/GO:0003690/GO:0048048/GO:0072359/GO:0071310/GO:0022008/GO:1903506/GO:0045944/GO:0051239/GO:0051240/GO:0009790/GO:0003205/GO:0031981/GO:0005575/GO:0035108/GO:0046872/GO:0008283/GO:0008152/GO:0008219/GO:0045664/GO:0051171/GO:1903507/GO:1902680/GO:0051216/GO:0045935/GO:0008144/GO:0051173/GO:0035113/GO:0051253/GO:0051172/GO:1901700/GO:0035295/GO:0072073/GO:0072164/GO:0071396/GO:0060322/GO:1901701/GO:0031328/GO:0071383/GO:0035116/GO:0060255/GO:0046483/GO:0008150/GO:0002068/GO:0009755/GO:0043226/GO:0002065/GO:0072163/GO:0048384/GO:0001657/GO:0048519/GO:0097659/GO:0060284/GO:0002067/GO:0034645/GO:0071495/GO:0021544/GO:0031974/GO:0035051/GO:0009653/GO:0055012/GO:0003677/GO:0072001/GO:0009725/GO:0035137/GO:0042221/GO:0048518/GO:0071704/GO:0034654/GO:0060173/GO:0009719/GO:0035107/GO:0002064/GO:0005515/GO:0005488/GO:0031641/GO:0043066/GO:0043065/GO:0071407/GO:0045892/GO:0002062/GO:0031326/GO:0048522/GO:0031327/GO:0042981/GO:0009059/GO:0035257/GO:0042127/GO:0031325/GO:0098531/GO:0043068/GO:0043067/GO:0030900/GO:0097159/GO:0038023/GO:0009058/GO:0001889/GO:0098868/GO:0043167/GO:0043069/GO:0035264/GO:0048513/GO:0008366/GO:0008285/GO:0060089/GO:0035265/GO:0043169/GO:0003713/GO:0031323/GO:0055123/GO:0031324/GO:0043170/GO:0048468/GO:0004879/GO:0001823/GO:0090596/GO:0003700/GO:0090575/GO:0090304/GO:0040007/GO:0003712/GO:0080090/GO:0042974/GO:0042552/GO:0005102/GO:0003707/GO:0042692	TAS/IBA/IEA/NAS/IMP/ISM/ISA/IDA	MF/BP/CC	PF00104/PF00105	RARB	P10826/Q3SB16/Q86UC5/F1D8S6/Q5QHG3	hsa05223/hsa05200/hsa05226/hsa05222	hsa:5915	ko:K08528	Non-small cell lung cancer - Homo sapiens (human)/Pathways in cancer - Homo sapiens (human)/Gastric cancer - Homo sapiens (human)/Small cell lung cancer - Homo sapiens (human)
ENSG00000117114	2	1.41726	1.41851	1.15852	0.996512	-0.233255	-1.20849	-0.0252486	-1.2855	-0.309958	-0.525407	-0.456764	-0.946167	-1.98983	1.03723e-05	adhesion G protein-coupled receptor L2	GO:0003674/GO:0007165/GO:0050790/GO:0009987/GO:0050794/GO:0050789/GO:0050896/GO:0065007/GO:0031224/GO:0035556/GO:0032502/GO:0038023/GO:0032501/GO:0004888/GO:0031226/GO:0007166/GO:0031279/GO:0007186/GO:0010646/GO:0007154/GO:0007187/GO:0065009/GO:0030246/GO:0004930/GO:0042995/GO:0023052/GO:0016020/GO:0007188/GO:0016021/GO:0007189/GO:0060322/GO:0009966/GO:0005887/GO:0008150/GO:0019935/GO:0007190/GO:0051716/GO:0071944/GO:0023051/GO:0048583/GO:0043005/GO:0007417/GO:0005575/GO:0005886/GO:0016524/GO:0051339/GO:0048513/GO:0060089/GO:0048856/GO:0005488/GO:0110165/GO:0045761/GO:0043949/GO:0007420/GO:0007275/GO:0098590/GO:0007399/GO:0120025/GO:1902531/GO:0019932/GO:0019933/GO:0048731	NAS/IBA/IEA	MF/BP/CC	PF02793/PF02140/PF00002/PF16489/PF01825/PF02191/PF02354	ADGRL2	O95490		hsa:23266	ko:K04593
ENSG00000162407	2	1.23867	1.35878	1.55315	0.252981	-0.0951118	-1.23278	0.374842	-1.17638	-0.370433	-1.23834	-0.647254	-0.0181367	-1.34129	0.0235581	phospholipid phosphatase 3	GO:0007154/GO:0050896/GO:0046483/GO:0010634/GO:0046467/GO:0016311/GO:0045936/GO:0010646/GO:0006643/GO:0005488/GO:0071704/GO:0051174/GO:0012505/GO:0030258/GO:0044329/GO:0045785/GO:0051704/GO:0198738/GO:0006629/GO:0010632/GO:0050789/GO:0005575/GO:0023052/GO:0016477/GO:0051716/GO:0048870/GO:0071944/GO:0016055/GO:0003824/GO:0010556/GO:0010468/GO:0030155/GO:0010631/GO:0005515/GO:0003674/GO:0016070/GO:0051248/GO:0051091/GO:1901360/GO:1901362/GO:0007165/GO:0050794/GO:0050821/GO:0019538/GO:0044330/GO:0051272/GO:0044267/GO:0044255/GO:0030148/GO:0001932/GO:0051246/GO:0051674/GO:0051090/GO:0051179/GO:0009987/GO:0051172/GO:0030111/GO:0016310/GO:0004721/GO:0001933/GO:0046839/GO:0048522/GO:0006665/GO:0090132/GO:0044260/GO:0051270/GO:0051252/GO:0005773/GO:0016787/GO:0051171/GO:0051240/GO:0090303/GO:0006725/GO:0016020/GO:0044238/GO:0110165/GO:0006796/GO:0006793/GO:0000003/GO:0001667/GO:0048519/GO:1901576/GO:0010595/GO:0090130/GO:0080090/GO:0022407/GO:0097659/GO:0051239/GO:0007166/GO:0010594/GO:0044703/GO:0140096/GO:0032501/GO:0032268/GO:0031647/GO:0022610/GO:0007267/GO:0048583/GO:0048584/GO:0030054/GO:0031326/GO:0031323/GO:0007155/GO:0006355/GO:0065007/GO:0006351/GO:0016021/GO:1901564/GO:0030334/GO:0031400/GO:0006468/GO:0005622/GO:1901566/GO:0048609/GO:0031226/GO:0010467/GO:0018130/GO:0016791/GO:0042578/GO:0090304/GO:0006470/GO:0006464/GO:0006139/GO:0065008/GO:0005886/GO:0016788/GO:0006928/GO:0070161/GO:0030335/GO:0048518/GO:0044328/GO:0005887/GO:0009058/GO:2001141/GO:0065009/GO:0031224/GO:0061041/GO:0060070/GO:0060255/GO:0005911/GO:0043229/GO:0044093/GO:0006807/GO:0019219/GO:0019438/GO:0006644/GO:0048523/GO:0010605/GO:0005794/GO:0043412/GO:0044237/GO:0008195/GO:0019222/GO:0080134/GO:0098609/GO:0005912/GO:0009611/GO:0043170/GO:0022414/GO:0044249/GO:0036211/GO:0043542/GO:0043231/GO:0008610/GO:0010563/GO:0008150/GO:2000145/GO:1903506/GO:0043226/GO:0022409/GO:0019220/GO:0005737/GO:0007276/GO:0044271/GO:2000147/GO:0040011/GO:0043227/GO:0008152/GO:0009892/GO:0023051/GO:0032774/GO:1903034/GO:0031399/GO:2000112/GO:0009889/GO:0022412/GO:0042577/GO:0019637/GO:0006950/GO:0008354/GO:0032269/GO:0042392/GO:1905114/GO:0034654/GO:0040012/GO:0034645/GO:0009966/GO:0019953/GO:0042060/GO:0042326/GO:0032879/GO:0009059/GO:0031324/GO:0042325/GO:0040017/GO:0032504/GO:0034641/GO:1903036/GO:0034109	IMP/IDA/TAS/IBA/IEA/IPI/NAS	BP/MF/CC	PF01569	PLPP3	O14495	hsa04666/hsa01100/hsa05231/hsa00564/hsa04072/hsa00561/hsa00600/hsa04975/hsa00565	hsa:8613	ko:K01080	Fc gamma R-mediated phagocytosis - Homo sapiens (human)/Metabolic pathways - Homo sapiens (human)/Choline metabolism in cancer - Homo sapiens (human)/Glycerophospholipid metabolism - Homo sapiens (human)/Phospholipase D signaling pathway - Homo sapiens (human)/Glycerolipid metabolism - Homo sapiens (human)/Sphingolipid metabolism - Homo sapiens (human)/Fat digestion and absorption - Homo sapiens (human)/Ether lipid metabolism - Homo sapiens (human)
ENSG00000146555	2	1.28561	0.689025	1.79599	0.683725	-0.0712031	-1.47473	0.301358	-1.08812	-0.550898	-1.04844	-0.565757	0.0434332	-1.51483	0.00632115	sidekick cell adhesion molecule 1	GO:0022008/GO:0048731/GO:0048646/GO:0007416/GO:0016021/GO:0016020/GO:0048666/GO:0009887/GO:0048699/GO:0045202/GO:1901698/GO:0009653/GO:0044085/GO:0016043/GO:0009987/GO:0150063/GO:0007399/GO:0120036/GO:0022607/GO:0120035/GO:0045216/GO:0048856/GO:0110165/GO:0042221/GO:0042220/GO:0001654/GO:0048880/GO:0098742/GO:0048593/GO:0042802/GO:0016358/GO:0042493/GO:0090596/GO:0050773/GO:0010842/GO:0034330/GO:0007275/GO:0043279/GO:0043010/GO:0003407/GO:0050789/GO:0071840/GO:0048592/GO:0010975/GO:0014070/GO:0050767/GO:0071944/GO:0005488/GO:0072347/GO:0003674/GO:0032502/GO:0050793/GO:0010243/GO:0022610/GO:0045595/GO:0032501/GO:0098609/GO:0050808/GO:0050794/GO:0048869/GO:0007155/GO:0034329/GO:0007156/GO:0060284/GO:1901700/GO:2000026/GO:0060998/GO:0048513/GO:0008150/GO:0060042/GO:0060996/GO:0065007/GO:0048148/GO:0007423/GO:0009410/GO:0010033/GO:0031344/GO:0051239/GO:0051128/GO:0048468/GO:0045664/GO:0031224/GO:0030154/GO:0030054/GO:0060041/GO:0050896/GO:0005575/GO:0005515/GO:0031175/GO:0030534/GO:0051960/GO:0007610/GO:0005886/GO:0030182/GO:0030030	IEA/IBA/ISS/TAS	BP/CC/MF	PF07679/PF00041	SDK1	Q7Z5N4		hsa:221935	ko:K16353
ENSG00000253368	2	1.4582	0.732045	1.39285	0.914836	-0.448082	-1.02491	0.441306	-1.30024	0.185899	-1.38297	-0.422808	-0.546142	-0.885739	0.0308612	TMF1 regulated nuclear protein 1	GO:0003676/GO:0003677/GO:0007049/GO:0043226/GO:0070013/GO:0007275/GO:0043231/GO:0007420/GO:0021695/GO:0008150/GO:0005694/GO:0043228/GO:0009987/GO:0021696/GO:1901363/GO:0043227/GO:0005488/GO:0043233/GO:0021549/GO:0005622/GO:0110165/GO:0007399/GO:0043229/GO:0005575/GO:0032501/GO:0005634/GO:0000790/GO:0032502/GO:0048731/GO:0050794/GO:0022037/GO:0005719/GO:0097159/GO:0065007/GO:0000785/GO:0050789/GO:0000228/GO:0030902/GO:0021587/GO:0021575/GO:0031974/GO:0003674/GO:0051726/GO:0008283/GO:0031981/GO:0060322/GO:0043232/GO:0048513/GO:0061351/GO:0048856/GO:0009653/GO:0007417/GO:0000791/GO:0042127	ISS/IEA/IBA	MF/BP/CC		TRNP1	Q6NT89		hsa:388610
ENSG00000136160	2	1.5584	1.1305	1.34709	0.854514	-0.0936892	-1.19377	-0.399765	-1.07677	0.115178	-1.05981	-0.874234	-0.307655	-2.03545	0.0106115	endothelin receptor type B	GO:0050727/GO:0090066/GO:0006355/GO:0006351/GO:0040011/GO:0035810/GO:0010721/GO:0035812/GO:0038023/GO:0080134/GO:0050767/GO:0035815/GO:0006139/GO:0035809/GO:0080090/GO:0036211/GO:0010629/GO:0035556/GO:0035813/GO:1901652/GO:0050678/GO:1902679/GO:0010605/GO:0043473/GO:0035645/GO:0042045/GO:0010863/GO:1901701/GO:0022414/GO:0050896/GO:0010468/GO:0010033/GO:0050768/GO:0086100/GO:0019953/GO:0071396/GO:0006875/GO:0044238/GO:0043229/GO:0043412/GO:0012501/GO:0071944/GO:0010562/GO:0010558/GO:1901700/GO:0019934/GO:0022008/GO:0043227/GO:1901576/GO:1901564/GO:0006874/GO:0023052/GO:0010941/GO:0035296/GO:0071704/GO:0019932/GO:0021700/GO:0110165/GO:0019438/GO:0098805/GO:0098801/GO:0050878/GO:0090304/GO:0044092/GO:0042127/GO:0071695/GO:0034654/GO:0043434/GO:0071216/GO:0033555/GO:1900274/GO:0070887/GO:0050794/GO:0072507/GO:0048871/GO:0072503/GO:1903429/GO:0019538/GO:1901360/GO:0042044/GO:0070633/GO:0050877/GO:0045665/GO:0050801/GO:2000243/GO:1901698/GO:0010604/GO:0006885/GO:0098857/GO:0044062/GO:0044237/GO:0031401/GO:0098771/GO:0050900/GO:0043085/GO:0031324/GO:0010556/GO:0019722/GO:0010517/GO:0005515/GO:0033218/GO:0034641/GO:0000122/GO:0001659/GO:0048878/GO:0031280/GO:0071310/GO:0007204/GO:0051241/GO:0019222/GO:0042221/GO:0008150/GO:0012505/GO:0031323/GO:0045664/GO:0016477/GO:2000113/GO:0017046/GO:0051246/GO:0019219/GO:0048870/GO:0035150/GO:0048864/GO:0055065/GO:0034645/GO:0065009/GO:0045892/GO:0071222/GO:0018130/GO:0035295/GO:0071219/GO:0042562/GO:0043207/GO:0044093/GO:0010467/GO:0050789/GO:0045595/GO:0005886/GO:2001141/GO:0007275/GO:0042330/GO:0048869/GO:0001653/GO:0055067/GO:0042327/GO:0042551/GO:2000241/GO:0042981/GO:0043231/GO:0019220/GO:0005488/GO:0008152/GO:0045761/GO:0060548/GO:0043084/GO:0010518/GO:0043069/GO:0043067/GO:0033993/GO:0045937/GO:0031399/GO:0045596/GO:0050673/GO:0051239/GO:0016020/GO:1901362/GO:0016310/GO:0046903/GO:0003008/GO:0060326/GO:0000003/GO:0060284/GO:0043086/GO:0042692/GO:0007200/GO:0019725/GO:0014032/GO:0005634/GO:0009987/GO:0044057/GO:0003013/GO:0045121/GO:0051716/GO:0005635/GO:0043066/GO:0042592/GO:0060485/GO:0001660/GO:0051960/GO:0043902/GO:0031224/GO:0005737/GO:0016070/GO:0048863/GO:0003012/GO:0031701/GO:0061061/GO:0009888/GO:0042277/GO:0042325/GO:0007202/GO:0051234/GO:0019935/GO:0097529/GO:0014829/GO:0043170/GO:0010243/GO:0060406/GO:0003018/GO:0060405/GO:0031326/GO:0051674/GO:0006810/GO:0006796/GO:0042311/GO:0005575/GO:0002526/GO:0032774/GO:0065007/GO:0031650/GO:0009725/GO:0009889/GO:0031620/GO:0014041/GO:0006464/GO:0006725/GO:0065008/GO:0051961/GO:0001755/GO:0044703/GO:0051240/GO:0051179/GO:0098589/GO:0006807/GO:0006357/GO:0043226/GO:0031226/GO:0005887/GO:0002237/GO:0051252/GO:0031325/GO:0005622/GO:0042310/GO:0031279/GO:1903507/GO:0048523/GO:0030318/GO:0003674/GO:0005773/GO:0005102/GO:0002673/GO:0032504/GO:0046483/GO:0007194/GO:0008015/GO:0014043/GO:0016021/GO:0009892/GO:0019233/GO:0001932/GO:0048666/GO:0007154/GO:0048731/GO:0051345/GO:0097659/GO:0006793/GO:0009893/GO:0003014/GO:0032501/GO:0001667/GO:0001934/GO:0048762/GO:0031327/GO:0043900/GO:0009890/GO:0050790/GO:0060255/GO:0002376/GO:0032879/GO:0007186/GO:0044260/GO:0044271/GO:0004930/GO:0014033/GO:0097746/GO:0097755/GO:0055082/GO:0051480/GO:0051253/GO:0004962/GO:0048856/GO:0050793/GO:0055080/GO:0060193/GO:0045934/GO:1903506/GO:0006468/GO:0032502/GO:0006366/GO:0055123/GO:0044249/GO:0051930/GO:0007618/GO:0030595/GO:0097756/GO:0014070/GO:0009058/GO:0051049/GO:0048565/GO:0048699/GO:0051336/GO:0007494/GO:0014821/GO:0009059/GO:0008217/GO:0044267/GO:0051931/GO:0030003/GO:0030182/GO:0006928/GO:0004888/GO:0031090/GO:0014031/GO:0048468/GO:0031347/GO:0006915/GO:0048246/GO:0055078/GO:0006936/GO:0051173/GO:0048484/GO:0051704/GO:0044419/GO:0014826/GO:2000026/GO:2000112/GO:0009605/GO:0060089/GO:0050931/GO:0001664/GO:0031644/GO:0007399/GO:0031649/GO:0007165/GO:0006873/GO:0048522/GO:0007588/GO:0048265/GO:1990839/GO:0051171/GO:0009607/GO:0051145/GO:0031967/GO:0048583/GO:1903430/GO:0007600/GO:0009719/GO:0007497/GO:1905517/GO:0009617/GO:0051247/GO:0048469/GO:0006952/GO:0060191/GO:0031965/GO:0051046/GO:0030154/GO:0051339/GO:0048518/GO:0006950/GO:0032496/GO:0006954/GO:0048016/GO:0048066/GO:0051248/GO:0007568/GO:0051172/GO:0051050/GO:0032269/GO:0008528/GO:0048519/GO:0007422/GO:0051174/GO:0006953/GO:0048513/GO:0032101/GO:0006935/GO:0051047/GO:0048483/GO:0007620/GO:0048609/GO:0051707/GO:0032268/GO:0006939/GO:0008219/GO:0031975/GO:0051350/GO:0032270/GO:0051093/GO:0008283/GO:0008284/GO:0007166/GO:0031702/GO:0055074	IEA/ISS/IMP/IDA/TAS/IPI	BP/MF/CC	PF00001	EDNRB	P24530/A0A024R645/A0A024R638	hsa05200/hsa04022/hsa04020/hsa04926/hsa04916/hsa04080	hsa:1910	ko:K04198	Pathways in cancer - Homo sapiens (human)/cGMP-PKG signaling pathway - Homo sapiens (human)/Calcium signaling pathway - Homo sapiens (human)/Relaxin signaling pathway - Homo sapiens (human)/Melanogenesis - Homo sapiens (human)/Neuroactive ligand-receptor interaction - Homo sapiens (human)
ENSG00000162692	2	1.58624	0.948337	1.66815	0.66545	-0.413497	-1.13366	-0.170882	-1.09339	-0.0956078	-1.14902	-0.503394	-0.308719	-2.12354	0.0098334	vascular cell adhesion molecule 1	GO:0071363/GO:0042113/GO:0071310/GO:0071356/GO:0007166/GO:0071417/GO:0007159/GO:0071346/GO:0007165/GO:0035584/GO:0022610/GO:0050867/GO:0050896/GO:0040011/GO:0046649/GO:0050870/GO:0007160/GO:0120025/GO:0050900/GO:1901564/GO:0005515/GO:0005575/GO:0035924/GO:0005622/GO:0050839/GO:0036293/GO:0071345/GO:0042110/GO:0071065/GO:0005488/GO:0042098/GO:0035556/GO:0030198/GO:0051674/GO:0022407/GO:0007157/GO:0050901/GO:0007155/GO:0051179/GO:0042102/GO:0030183/GO:0009897/GO:0022008/GO:0007275/GO:0023052/GO:0022406/GO:0042127/GO:0009987/GO:0005768/GO:0005615/GO:0071840/GO:0030182/GO:0050865/GO:0051707/GO:0005178/GO:0050863/GO:0140039/GO:0030097/GO:0051716/GO:0030175/GO:0030154/GO:0005576/GO:0005737/GO:0030155/GO:0071496/GO:0007154/GO:0051249/GO:0110165/GO:0042129/GO:0071944/GO:0071704/GO:0051251/GO:0046677/GO:0031589/GO:0009986/GO:0007507/GO:0031410/GO:0071495/GO:0007399/GO:0022409/GO:0045785/GO:0045321/GO:0042221/GO:0030098/GO:0032502/GO:0035094/GO:0045471/GO:0035051/GO:1901699/GO:0034612/GO:0045123/GO:0007584/GO:0005773/GO:0031224/GO:0046651/GO:0005794/GO:0044877/GO:0048483/GO:0007568/GO:0009719/GO:0005769/GO:0005783/GO:1901652/GO:1903039/GO:0008150/GO:0070062/GO:0009314/GO:0070887/GO:0034341/GO:0006955/GO:0031226/GO:0022614/GO:0006928/GO:0001666/GO:1903037/GO:0072359/GO:0016638/GO:1901653/GO:0048513/GO:0009636/GO:0009628/GO:0008131/GO:0042330/GO:1901701/GO:0044419/GO:0006950/GO:0070848/GO:1901698/GO:0032943/GO:1901700/GO:0016491/GO:0002696/GO:0031667/GO:0045177/GO:0009617/GO:0034097/GO:0009991/GO:0043226/GO:0098742/GO:0048518/GO:0048522/GO:0098796/GO:0097305/GO:0034113/GO:0009607/GO:0005102/GO:0031982/GO:0065007/GO:0008284/GO:0042493/GO:0002376/GO:0098552/GO:0032432/GO:0060384/GO:0006935/GO:0098609/GO:0003674/GO:0032944/GO:0009605/GO:0005886/GO:0060326/GO:0006954/GO:0019932/GO:0050794/GO:0002237/GO:0043207/GO:0043230/GO:0006807/GO:0009308/GO:0042383/GO:0010033/GO:0055114/GO:0097708/GO:0045087/GO:0032991/GO:0033993/GO:0021675/GO:0043227/GO:0043228/GO:0098542/GO:0043229/GO:0005887/GO:0016477/GO:0016043/GO:0016021/GO:0048731/GO:0005884/GO:0060333/GO:0099513/GO:0008152/GO:0008283/GO:0043232/GO:0001775/GO:0050776/GO:0070663/GO:0006952/GO:0070665/GO:0031668/GO:0097478/GO:0099081/GO:1904645/GO:0010035/GO:0002102/GO:0060945/GO:0043062/GO:0002694/GO:0016020/GO:0099512/GO:0005902/GO:0010212/GO:0032946/GO:1904646/GO:0043231/GO:0002684/GO:0010043/GO:0005856/GO:0048699/GO:0050671/GO:0099080/GO:0098590/GO:0019221/GO:0032501/GO:0050670/GO:0010038/GO:0048856/GO:0070482/GO:0070661/GO:0061756/GO:0002682/GO:0003824/GO:0042995/GO:0012505/GO:0048534/GO:0002544/GO:0048583/GO:0098858/GO:0015629/GO:0050789/GO:0002521/GO:0002526/GO:0048869/GO:0019722/GO:0098797/GO:0032496/GO:0048870/GO:1903561/GO:0002520/GO:0010243/GO:0016641	IEA/IC/TAS/IGI/IDA/IEP/IMP/HDA/IPI/IBA	BP/CC/MF	PF07679/PF05790/PF00047	VCAM1	P19320	hsa04668/hsa05144/hsa05418/hsa05143/hsa05417/hsa04514/hsa04933/hsa04064/hsa04670	hsa:7412	ko:K06527	TNF signaling pathway - Homo sapiens (human)/Malaria - Homo sapiens (human)/Fluid shear stress and atherosclerosis - Homo sapiens (human)/African trypanosomiasis - Homo sapiens (human)/Lipid and atherosclerosis - Homo sapiens (human)/Cell adhesion molecules - Homo sapiens (human)/AGE-RAGE signaling pathway in diabetic complications - Homo sapiens (human)/NF-kappa B signaling pathway - Homo sapiens (human)/Leukocyte transendothelial migration - Homo sapiens (human)
ENSG00000130881	2	1.55844	1.07537	1.64283	0.416272	-0.285953	-0.966123	-0.0788117	-1.22426	-0.0510663	-1.31068	-0.409057	-0.366966	-2.5427	0.00298034	LDL receptor related protein 3	GO:0031224/GO:0005905/GO:0008150/GO:0006900/GO:0043226/GO:0043229/GO:0005622/GO:0006898/GO:0005886/GO:0006996/GO:0071944/GO:0010324/GO:0016043/GO:0071840/GO:0016192/GO:0043231/GO:0110165/GO:0061024/GO:0016050/GO:0012505/GO:0005737/GO:0006897/GO:0006810/GO:0009987/GO:0016020/GO:0005773/GO:0051234/GO:0051179/GO:0043227/GO:0005575/GO:0098590/GO:0016021	IEA/TAS	CC/BP	PF00057/PF00431	LRP3	O75074		hsa:4037	ko:K20050
ENSG00000133226	2	1.43628	1.51439	0.632894	1.18595	-0.261325	-1.29248	0.232053	-0.738044	-1.0756	-0.601436	-0.0433282	-0.989357	-0.361474	0.0404128	serine and arginine repetitive matrix 1	GO:0070013/GO:0051649/GO:0051179/GO:0051234/GO:0006913/GO:0006886/GO:0090304/GO:0097159/GO:0051641/GO:0006725/GO:0030532/GO:0016607/GO:0016070/GO:0006406/GO:0005488/GO:0046907/GO:0005575/GO:0031123/GO:0003676/GO:0031124/GO:0031974/GO:0005515/GO:0005622/GO:0051169/GO:0051236/GO:0000375/GO:0003677/GO:0005634/GO:0006807/GO:0050657/GO:0008150/GO:0071704/GO:0003674/GO:0050658/GO:0000398/GO:0034641/GO:0006810/GO:0006403/GO:0016604/GO:0008104/GO:0006139/GO:0000974/GO:0051168/GO:0043231/GO:0015931/GO:0043226/GO:0006396/GO:0033036/GO:0000377/GO:0006611/GO:0070727/GO:0031503/GO:0044237/GO:0044238/GO:0006397/GO:0032991/GO:0071705/GO:0071013/GO:0046483/GO:0043233/GO:0015833/GO:0045184/GO:0005737/GO:0110165/GO:0008380/GO:0120114/GO:1990904/GO:0003723/GO:1901363/GO:0071166/GO:0051028/GO:0015031/GO:0005654/GO:0031981/GO:0005681/GO:0043227/GO:1901360/GO:0016071/GO:0071427/GO:0010467/GO:0006405/GO:0043229/GO:0071702/GO:0042886/GO:0034613/GO:0008152/GO:0016363/GO:0071426/GO:0005829/GO:0034399/GO:0009987/GO:0097525/GO:0005682/GO:0043170/GO:1902494	TAS/IEA/IDA/IC/IPI/HDA	CC/BP/MF	PF01480	SRRM1	A0A0S2Z4W1/B7Z7U0/Q8IYB3	hsa03015/hsa03013	hsa:10250	ko:K13171	mRNA surveillance pathway - Homo sapiens (human)/Nucleocytoplasmic transport - Homo sapiens (human)
ENSG00000145604	2	1.13204	1.46316	0.600973	1.6296	-0.80048	-0.974969	0.138205	-0.309426	-0.431549	-1.18471	-0.147944	-1.1149	-0.500698	0.00916318	S-phase kinase associated protein 2	GO:0080090/GO:0110165/GO:0140014/GO:0098542/GO:0070013/GO:0005634/GO:0009056/GO:0005829/GO:0007165/GO:1901564/GO:0008150/GO:0006511/GO:0007154/GO:1901565/GO:0006508/GO:0006807/GO:0043161/GO:0061630/GO:0008283/GO:0008152/GO:0008219/GO:0043226/GO:0071840/GO:0070647/GO:0006464/GO:0005622/GO:0065007/GO:0007049/GO:0071495/GO:0071460/GO:0043170/GO:0140096/GO:0009893/GO:0061659/GO:0043207/GO:0070936/GO:0009991/GO:0071704/GO:0071407/GO:0009987/GO:0005737/GO:0009967/GO:0044237/GO:0030163/GO:0043228/GO:0071396/GO:0071496/GO:0043067/GO:0005515/GO:0005575/GO:0042981/GO:0043687/GO:0036211/GO:0032991/GO:0051607/GO:0019005/GO:0022402/GO:0043229/GO:0043227/GO:0071383/GO:0043412/GO:0044267/GO:0019538/GO:0009719/GO:0006952/GO:0006955/GO:0009607/GO:0009615/GO:0023052/GO:0005488/GO:0005654/GO:0003824/GO:0051247/GO:0016579/GO:0016567/GO:0044419/GO:0043632/GO:1902494/GO:0043231/GO:0044238/GO:0070887/GO:0005730/GO:0060255/GO:0051603/GO:0016740/GO:1990234/GO:0044403/GO:0043233/GO:0006915/GO:0009725/GO:0042127/GO:0019787/GO:0004842/GO:0051707/GO:1903047/GO:0043232/GO:1903320/GO:0042802/GO:0051726/GO:0033146/GO:0051716/GO:1901575/GO:0009057/GO:1903322/GO:0006996/GO:0008284/GO:0033145/GO:0033148/GO:0032870/GO:0010498/GO:0042221/GO:1902914/GO:0009755/GO:0009605/GO:0006950/GO:0033002/GO:0033143/GO:0019222/GO:0044265/GO:0009966/GO:0010646/GO:0030522/GO:0071310/GO:0070646/GO:0002376/GO:0010647/GO:0019941/GO:0031399/GO:0002252/GO:0031981/GO:0045087/GO:1902916/GO:0044772/GO:0044248/GO:0010941/GO:0031461/GO:0031396/GO:0016032/GO:0033993/GO:0031398/GO:0051246/GO:0031323/GO:0050896/GO:0031974/GO:0010604/GO:0023051/GO:0044770/GO:0010033/GO:0051171/GO:0000086/GO:0031325/GO:0000151/GO:0044260/GO:0003674/GO:0032446/GO:0048659/GO:0051173/GO:0050789/GO:0030518/GO:0023056/GO:0031146/GO:0031401/GO:0032270/GO:0014070/GO:0048661/GO:0000209/GO:0043401/GO:0012501/GO:0000082/GO:0050794/GO:0032268/GO:0016043/GO:0044257/GO:0000280/GO:0048522/GO:0048285/GO:0048545/GO:0030520/GO:0000278/GO:0048660/GO:0031668/GO:0044839/GO:0048518/GO:0048583/GO:0048584/GO:0044843	IEA/IBA/IMP/IDA/TAS/IPI	BP/CC/MF	PF12937	SKP2	Q13309/A0A024R069	hsa05169/hsa05222/hsa05203/hsa04110/hsa04120/hsa05200/hsa04150/hsa04068	hsa:6502	ko:K03875	Epstein-Barr virus infection - Homo sapiens (human)/Small cell lung cancer - Homo sapiens (human)/Viral carcinogenesis - Homo sapiens (human)/Cell cycle - Homo sapiens (human)/Ubiquitin mediated proteolysis - Homo sapiens (human)/Pathways in cancer - Homo sapiens (human)/mTOR signaling pathway - Homo sapiens (human)/FoxO signaling pathway - Homo sapiens (human)
ENSG00000100784	2	1.11457	1.50352	0.615254	1.77922	-0.621068	-1.1617	-0.163298	-0.813069	-0.636218	-0.526796	-0.189411	-0.90101	-0.710055	0.000481987	ribosomal protein S6 kinase A5	GO:0006475/GO:0016572/GO:0031349/GO:0006468/GO:1901362/GO:0051276/GO:0051253/GO:0002682/GO:0002758/GO:0045089/GO:0016740/GO:0002831/GO:0008152/GO:0042330/GO:0003674/GO:0002757/GO:0002764/GO:0006473/GO:0031326/GO:0031399/GO:0002768/GO:0016573/GO:0043167/GO:0004672/GO:0042327/GO:0003824/GO:0031974/GO:0031347/GO:0051246/GO:0005524/GO:0048731/GO:0031401/GO:0006725/GO:0002833/GO:0006464/GO:0031981/GO:0048699/GO:0002253/GO:0051252/GO:0031328/GO:0018205/GO:0032101/GO:0051247/GO:0051716/GO:1901360/GO:0006793/GO:0002684/GO:0044271/GO:0006807/GO:0005515/GO:0045088/GO:0051254/GO:0046483/GO:0048518/GO:0016570/GO:0009058/GO:0051707/GO:0005488/GO:0032793/GO:0002429/GO:0044419/GO:0045087/GO:0002223/GO:0016569/GO:0006366/GO:0048468/GO:0018193/GO:0031323/GO:0018209/GO:0031327/GO:0032559/GO:0060255/GO:0046872/GO:0018105/GO:0018130/GO:0005575/GO:0004674/GO:0016772/GO:0045892/GO:0032555/GO:0048519/GO:1901564/GO:0009059/GO:0008150/GO:0016310/GO:0002376/GO:0045934/GO:0051239/GO:0031325/GO:0048667/GO:0051241/GO:0043169/GO:0051172/GO:0051171/GO:0043207/GO:0045893/GO:0042325/GO:0043168/GO:0048666/GO:0048583/GO:1901576/GO:0140096/GO:0031324/GO:0009607/GO:0044267/GO:1901265/GO:0061564/GO:0032774/GO:0045937/GO:0032553/GO:0016773/GO:0051174/GO:0043170/GO:0006928/GO:0006935/GO:0048812/GO:0032990/GO:0043226/GO:0018393/GO:0006796/GO:0048584/GO:0032502/GO:0017076/GO:0032501/GO:0032270/GO:0120039/GO:0042221/GO:0032989/GO:0007154/GO:0065007/GO:0045944/GO:0048523/GO:0032103/GO:0009605/GO:0031058/GO:0051091/GO:0038127/GO:0031175/GO:0016301/GO:0080090/GO:0045935/GO:0048522/GO:0051173/GO:0006357/GO:0006355/GO:0002220/GO:0001934/GO:0044260/GO:0005634/GO:0071840/GO:1901363/GO:0032268/GO:0006325/GO:0071310/GO:0033127/GO:0036211/GO:0001818/GO:0000904/GO:0044249/GO:0005622/GO:0048856/GO:0033129/GO:0065009/GO:0006952/GO:0034097/GO:0110165/GO:0051090/GO:0040011/GO:0019222/GO:0006996/GO:0019221/GO:0009889/GO:0006950/GO:0048858/GO:0023052/GO:0007167/GO:0019219/GO:0070013/GO:0006351/GO:0098542/GO:0120036/GO:0001816/GO:0050789/GO:0071704/GO:0033043/GO:0043227/GO:1902275/GO:0033044/GO:0097659/GO:0044238/GO:0006139/GO:0070887/GO:0006955/GO:0050896/GO:0008144/GO:0007399/GO:0051130/GO:0001932/GO:0001817/GO:1990164/GO:1905269/GO:0034645/GO:2000112/GO:0007165/GO:1901983/GO:0007166/GO:0034641/GO:0050778/GO:0051092/GO:0051128/GO:0009890/GO:0009987/GO:0009653/GO:1901985/GO:0044237/GO:0035556/GO:1903506/GO:1903508/GO:0002218/GO:0010628/GO:0050776/GO:0009893/GO:0006954/GO:0009891/GO:0090304/GO:0097159/GO:0010604/GO:1903507/GO:0030154/GO:0019538/GO:0007411/GO:0016043/GO:0010638/GO:0071347/GO:0031056/GO:0019220/GO:0050794/GO:0034654/GO:0070498/GO:0010629/GO:1902679/GO:0030554/GO:0043229/GO:0048869/GO:0016070/GO:0080134/GO:0010033/GO:0005737/GO:0010467/GO:0044093/GO:0030182/GO:0097485/GO:0007409/GO:0010558/GO:0010557/GO:0018394/GO:0009892/GO:0035065/GO:0010562/GO:0070555/GO:0097367/GO:0035066/GO:0010605/GO:0043231/GO:0036094/GO:0007173/GO:2001141/GO:0035404/GO:2001252/GO:0010468/GO:0035639/GO:0007275/GO:0019438/GO:0022008/GO:0010556/GO:1902680/GO:0000287/GO:0005654/GO:0000166/GO:0030030/GO:0007169/GO:0071345/GO:0000902/GO:0043990/GO:0043987/GO:2000756/GO:0043233/GO:0043543/GO:0043412/GO:2000758/GO:0043988/GO:2000113	IMP/TAS/IDA/IBA/IEA/IPI	BP/MF/CC	PF00433/PF00069	RPS6KA5	O75582	hsa05131/hsa04668/hsa05206/hsa04261/hsa05200/hsa04010/hsa04713/hsa04722/hsa05219	hsa:9252	ko:K04445	Shigellosis - Homo sapiens (human)/TNF signaling pathway - Homo sapiens (human)/MicroRNAs in cancer - Homo sapiens (human)/Adrenergic signaling in cardiomyocytes - Homo sapiens (human)/Pathways in cancer - Homo sapiens (human)/MAPK signaling pathway - Homo sapiens (human)/Circadian entrainment - Homo sapiens (human)/Neurotrophin signaling pathway - Homo sapiens (human)/Bladder cancer - Homo sapiens (human)
ENSG00000134716	2	0.896887	0.776457	1.89005	1.32522	-0.440129	-0.718025	-0.574195	-0.464745	-0.947825	-0.81392	0.247924	-1.17769	-1.67376	0.0394103	cytochrome P450 family 2 subfamily J member 2	GO:0008404/GO:0009410/GO:0008395/GO:0006805/GO:0043651/GO:0008391/GO:0008405/GO:1903522/GO:0005737/GO:0006690/GO:0043227/GO:0043226/GO:0005622/GO:0009056/GO:0006082/GO:0006629/GO:0005886/GO:0005615/GO:0071704/GO:0046906/GO:0044281/GO:1901568/GO:0110165/GO:0008152/GO:0071614/GO:0046914/GO:0005575/GO:0009987/GO:0043229/GO:0046872/GO:0044255/GO:0043231/GO:0008392/GO:1903561/GO:0071944/GO:0042175/GO:0042493/GO:0005576/GO:0032787/GO:0044248/GO:0071466/GO:0006631/GO:0033559/GO:0016491/GO:0003824/GO:0070062/GO:0042221/GO:0031982/GO:0020037/GO:0005789/GO:0097159/GO:1901363/GO:0031090/GO:0008150/GO:0004497/GO:0032501/GO:0065007/GO:0019752/GO:0016705/GO:0043167/GO:0050896/GO:0044238/GO:0001676/GO:0044057/GO:0005773/GO:0043436/GO:0016020/GO:0019373/GO:0012505/GO:0051239/GO:0042738/GO:0044237/GO:0042737/GO:0016853/GO:0017144/GO:0003674/GO:0051716/GO:0003015/GO:0048037/GO:0070887/GO:0019369/GO:0008016/GO:0043169/GO:0055114/GO:0003008/GO:0005506/GO:0060047/GO:0050789/GO:0016712/GO:0043230/GO:0005488/GO:0003013/GO:0008015	IDA/TAS/IBA/HDA/IEA	MF/BP/CC	PF00067	CYP2J2	P51589	hsa01100/hsa05417/hsa00591/hsa00590/hsa04726/hsa04913/hsa04750	hsa:1573	ko:K07418	Metabolic pathways - Homo sapiens (human)/Lipid and atherosclerosis - Homo sapiens (human)/Linoleic acid metabolism - Homo sapiens (human)/Arachidonic acid metabolism - Homo sapiens (human)/Serotonergic synapse - Homo sapiens (human)/Ovarian steroidogenesis - Homo sapiens (human)/Inflammatory mediator regulation of TRP channels - Homo sapiens (human)
ENSG00000164104	2	1.18326	1.03022	1.45857	1.31046	-0.177201	-0.967686	-0.563636	-0.780812	-1.03359	-0.820555	0.333496	-0.972526	-1.07743	6.22338e-05	high mobility group box 2	GO:0071840/GO:0014070/GO:0044271/GO:0042592/GO:0042742/GO:0005515/GO:0044270/GO:0042981/GO:0044378/GO:0044260/GO:0072091/GO:0071824/GO:0010941/GO:0005488/GO:0072089/GO:0043229/GO:0071704/GO:0044265/GO:0042127/GO:0010648/GO:0044419/GO:0006351/GO:0003697/GO:0042056/GO:0008152/GO:0010629/GO:0010646/GO:0012501/GO:1902042/GO:0050896/GO:0003723/GO:0008150/GO:0043228/GO:0044249/GO:0080090/GO:0031328/GO:1901700/GO:0051101/GO:0000785/GO:0003677/GO:0051098/GO:0005622/GO:0000217/GO:0010628/GO:0000228/GO:0045597/GO:0002376/GO:0042221/GO:0042330/GO:0042493/GO:0000003/GO:0051094/GO:0003712/GO:0000737/GO:0050918/GO:0010604/GO:0048518/GO:0005102/GO:0003713/GO:0005623/GO:0051172/GO:0000790/GO:0010556/GO:1901701/GO:0051171/GO:0043227/GO:0003684/GO:1902679/GO:0006355/GO:0000400/GO:0010557/GO:0009607/GO:0031347/GO:0051301/GO:0051276/GO:0031327/GO:0071219/GO:0002237/GO:1902041/GO:0002520/GO:0009605/GO:1902680/GO:0045087/GO:0071310/GO:0006338/GO:0016477/GO:0071396/GO:0097159/GO:0051103/GO:0002200/GO:0018130/GO:0016043/GO:0005575/GO:0005615/GO:0090305/GO:0045595/GO:0044703/GO:0048515/GO:0010558/GO:0071222/GO:0045137/GO:0031323/GO:0044238/GO:0009058/GO:0045089/GO:0090304/GO:0043226/GO:0051252/GO:0002262/GO:0031326/GO:0051254/GO:0016444/GO:0045088/GO:0043207/GO:0005576/GO:0071216/GO:0031349/GO:0031325/GO:0031324/GO:1901576/GO:0016070/GO:0097100/GO:0044248/GO:0009059/GO:0001819/GO:0006334/GO:0001938/GO:0017145/GO:0051674/GO:0051704/GO:0051099/GO:0002437/GO:0005634/GO:0080134/GO:0051240/GO:0010468/GO:0071103/GO:0031981/GO:0003690/GO:0031497/GO:0051173/GO:0045637/GO:0043170/GO:0009056/GO:0010605/GO:0048522/GO:0006366/GO:0001936/GO:0070887/GO:0032103/GO:0001935/GO:0032101/GO:0051336/GO:0051345/GO:0045646/GO:0006325/GO:0040011/GO:1903508/GO:0048545/GO:2000026/GO:0032069/GO:0048513/GO:0006333/GO:0044237/GO:0010033/GO:1903706/GO:0006725/GO:0051253/GO:0032392/GO:1901360/GO:0046483/GO:0030099/GO:0001067/GO:0008406/GO:0008625/GO:0006310/GO:0031974/GO:1901362/GO:0034654/GO:0050794/GO:0050830/GO:0110165/GO:0032060/GO:0006807/GO:0048583/GO:0030030/GO:0006259/GO:0043067/GO:0043085/GO:0008301/GO:0009057/GO:0001817/GO:0006323/GO:1901363/GO:0050829/GO:0045944/GO:0032075/GO:0023052/GO:0030097/GO:0048523/GO:0043066/GO:0043069/GO:0051239/GO:0022412/GO:0009987/GO:0022414/GO:1903708/GO:0007166/GO:0009892/GO:0140110/GO:0051179/GO:0010467/GO:0034728/GO:0098542/GO:0003676/GO:0022411/GO:0097659/GO:0045935/GO:0022607/GO:0120031/GO:0120036/GO:0050786/GO:0007276/GO:0030154/GO:0005654/GO:0097191/GO:0008219/GO:1903507/GO:0070013/GO:0065009/GO:0007548/GO:0005737/GO:0023057/GO:0007154/GO:0045639/GO:0008584/GO:0000793/GO:0048519/GO:0006357/GO:0009889/GO:0022008/GO:0009725/GO:0034655/GO:0009617/GO:0034645/GO:0051716/GO:0005730/GO:0005694/GO:0098772/GO:0006139/GO:0023051/GO:0051960/GO:0050789/GO:0043233/GO:0001816/GO:0030546/GO:0030262/GO:0008134/GO:0034641/GO:0002833/GO:0032648/GO:0032606/GO:0043231/GO:0009890/GO:0048534/GO:0030031/GO:1901361/GO:0032479/GO:0045648/GO:0045652/GO:0008283/GO:1901575/GO:0045893/GO:0009719/GO:0003674/GO:0032608/GO:2001237/GO:0006952/GO:0032728/GO:0007165/GO:0009893/GO:0007275/GO:0065007/GO:0048856/GO:2001233/GO:0006950/GO:0048869/GO:0006935/GO:0033993/GO:0043232/GO:0097194/GO:0019953/GO:0003006/GO:0032504/GO:0048731/GO:2001236/GO:0045934/GO:0009891/GO:0006996/GO:0097190/GO:0030545/GO:0030219/GO:0044212/GO:0008144/GO:0065008/GO:0002684/GO:2001141/GO:2001234/GO:0006997/GO:0006266/GO:0008284/GO:1903506/GO:0019438/GO:0061458/GO:0034622/GO:0019439/GO:0030218/GO:0006921/GO:0007286/GO:0019904/GO:0033554/GO:0032774/GO:0050767/GO:0002831/GO:0048471/GO:0051707/GO:0050778/GO:0048608/GO:0006928/GO:0065003/GO:0045892/GO:0032502/GO:0006309/GO:0006974/GO:0007399/GO:0007289/GO:0006915/GO:0050790/GO:0048468/GO:0050776/GO:0060548/GO:0006955/GO:0050678/GO:0032481/GO:0034101/GO:0048699/GO:0009968/GO:0006265/GO:0045654/GO:0019222/GO:2000113/GO:0048609/GO:0065004/GO:0002682/GO:0007281/GO:0006954/GO:0046700/GO:0048232/GO:0050793/GO:0060326/GO:0032496/GO:0002562/GO:0050679/GO:0019219/GO:0032501/GO:0033151/GO:2000112/GO:0050673/GO:0009966/GO:0006308/GO:0060255/GO:0006281/GO:0046546/GO:0007283/GO:0044093/GO:0048018/GO:0048585/GO:0048584/GO:0043388/GO:0044085/GO:0048870/GO:0043933/GO:0048872/GO:0032991/GO:0046661/GO:0060284	TAS/IEA/IDA/IMP/IBA/ISS/NAS/IPI/IEP/HDA/IGI	BP/MF/CC	PF00505/PF09011	HMGB2	P26583		hsa:3148	ko:K11295
ENSG00000011638	2	1.02918	0.615768	1.45863	1.72496	0.276083	-0.811528	-0.216418	-0.647134	-0.538878	-1.01852	-0.637849	-1.2343	-0.890027	0.00354974	transmembrane protein 159	GO:0005488/GO:0005575/GO:0031224/GO:0005515/GO:0110165/GO:0016021/GO:0003674/GO:0016020	IPI/IEA	MF/CC		TMEM159	I3NI23/I3L288/Q96B96		hsa:57146
ENSG00000176148	2	1.29294	0.862519	1.33745	1.32958	0.0601827	-1.00798	0.16444	-0.88808	-0.95866	-1.01688	-0.0640805	-1.11142	-0.520637	0.018348	t-complex 11 like 1	GO:0005856/GO:0043229/GO:0005575/GO:0015630/GO:0043228/GO:0099080/GO:0043232/GO:0005874/GO:0005622/GO:0043226/GO:0110165/GO:0099081/GO:0099513/GO:0099512	IDA	CC	PF05794	TCP11L1	B3KQZ4/Q9NUJ3		hsa:55346	ko:K25628
ENSG00000103723	2	1.23505	1.19035	1.56052	1.21014	-0.309904	-0.925777	-0.233357	-0.989882	-0.711374	-0.759774	-0.254886	-1.01111	-2.97073	2.58744109142108e-7	adaptor related protein complex 3 subunit beta 2	GO:0051641/GO:0098796/GO:0015031/GO:0051648/GO:0051640/GO:0030662/GO:0030665/GO:0099514/GO:0045184/GO:0051656/GO:0009987/GO:0097708/GO:0098588/GO:0046907/GO:0008150/GO:0030705/GO:0051234/GO:0007018/GO:0008089/GO:0071705/GO:0048490/GO:0099111/GO:0051179/GO:0097479/GO:0071702/GO:0051650/GO:0071944/GO:0010970/GO:0048489/GO:0012506/GO:0047496/GO:0016192/GO:0030659/GO:0051649/GO:0070727/GO:0008088/GO:0015833/GO:0032991/GO:0030135/GO:0016020/GO:0098590/GO:0030424/GO:0099518/GO:0042886/GO:0098805/GO:0030136/GO:0007017/GO:0120025/GO:0006928/GO:0043227/GO:0099568/GO:0031410/GO:0048475/GO:0072384/GO:0043226/GO:0110165/GO:0008104/GO:0120111/GO:0043229/GO:0005794/GO:0042995/GO:0006810/GO:0043005/GO:0005773/GO:0005737/GO:0005575/GO:0099517/GO:0012505/GO:0006886/GO:0005886/GO:0043231/GO:0030117/GO:0031090/GO:0098930/GO:0005622/GO:0034613/GO:0031982/GO:1904115/GO:0033036/GO:0030123/GO:0030119/GO:0032838	IEA/IBA/ISS/TAS	BP/CC	PF14796/PF01602	AP3B2	Q13367/F5GYB0	hsa04142	hsa:8120	ko:K12397	Lysosome - Homo sapiens (human)
ENSG00000101158	2	0.629412	1.5751	1.21122	1.5091	-0.717925	-0.295377	-0.574144	-0.924337	-1.04603	-0.288565	0.106072	-1.18452	-0.361958	0.0360796	negative elongation factor complex member C/D	GO:0008023/GO:0034654/GO:0044260/GO:0044271/GO:0006368/GO:0005575/GO:0080090/GO:0034244/GO:0003723/GO:0003676/GO:0006807/GO:0070013/GO:0043227/GO:0006366/GO:0006139/GO:0005622/GO:0005634/GO:0003674/GO:0043226/GO:0009987/GO:0071704/GO:0044249/GO:0032991/GO:0006725/GO:0008150/GO:0034243/GO:0060255/GO:0005488/GO:0045934/GO:0005654/GO:0090304/GO:0048519/GO:0000122/GO:1903507/GO:0044238/GO:0034641/GO:0051253/GO:0110165/GO:0097659/GO:0051252/GO:0005515/GO:0043170/GO:0044419/GO:0044403/GO:0010558/GO:2001141/GO:0010556/GO:0048523/GO:0046483/GO:0034645/GO:0051172/GO:0065007/GO:0009892/GO:0050789/GO:0043229/GO:0046782/GO:0045892/GO:0016020/GO:0032785/GO:0010467/GO:0051171/GO:1903506/GO:0009890/GO:0016070/GO:0006351/GO:0048524/GO:0048518/GO:0009059/GO:0044237/GO:0009058/GO:2000113/GO:1902679/GO:0019083/GO:0050434/GO:0010629/GO:0010468/GO:0043233/GO:0009889/GO:2000112/GO:0031981/GO:0032021/GO:1901576/GO:0018130/GO:0050792/GO:1901360/GO:0008152/GO:0032774/GO:1901363/GO:1901362/GO:0097159/GO:0010605/GO:0006354/GO:0043231/GO:0032784/GO:0031323/GO:0031326/GO:0019219/GO:0031974/GO:0006357/GO:0031327/GO:0019438/GO:0019222/GO:0019080/GO:0016032/GO:0006355/GO:0031324/GO:0050794/GO:0043903	IDA/TAS/IBA/IPI/HDA	CC/BP/MF	PF04858	NELFCD	H0UI80/Q8IXH7	hsa03250	hsa:51497	ko:K15181	Viral life cycle - HIV-1 - Homo sapiens (human)
ENSG00000277443	2	0.487484	1.54637	1.05855	1.45652	-0.348524	-0.638219	-0.58416	-1.42609	-1.17151	-0.157861	0.522451	-0.745011	-0.427777	0.0416923	myristoylated alanine rich protein kinase C substrate	GO:0009987/GO:0043227/GO:0007015/GO:0043232/GO:0015629/GO:0043230/GO:0051260/GO:0110165/GO:0005576/GO:0019899/GO:0051017/GO:0051015/GO:0043228/GO:0005622/GO:0044877/GO:0005516/GO:0005080/GO:0043231/GO:0043226/GO:0061572/GO:0043229/GO:0005814/GO:0005737/GO:0005575/GO:0003779/GO:0044085/GO:0016020/GO:0016043/GO:0019901/GO:0043933/GO:0008150/GO:0015630/GO:0005615/GO:0005856/GO:0032432/GO:0005925/GO:0007010/GO:0051764/GO:0030036/GO:0019900/GO:0005488/GO:0003674/GO:0030055/GO:0005884/GO:0008092/GO:0005938/GO:0030029/GO:0099081/GO:0051259/GO:1903561/GO:0071944/GO:0042802/GO:0042585/GO:0006996/GO:0099080/GO:0005515/GO:0022607/GO:0030054/GO:0005815/GO:0005886/GO:0005634/GO:0065003/GO:0099512/GO:0001674/GO:0070062/GO:0099513/GO:0097435/GO:0070161/GO:0043073/GO:0031982/GO:0071840/GO:0005813	IEA/HDA/TAS	BP/CC/MF	PF02063	MARCKS	P29966/Q6NVI1	hsa05206/hsa04666	hsa:4082	ko:K12561	MicroRNAs in cancer - Homo sapiens (human)/Fc gamma R-mediated phagocytosis - Homo sapiens (human)
ENSG00000205269	2	0.850306	1.83007	1.05966	1.16671	-0.318421	-0.937255	-0.55921	-1.24422	-0.902141	-0.0919611	0.0295974	-0.883128	-0.578085	0.0115369	transmembrane protein 170B	GO:0016021/GO:0198738/GO:0005488/GO:0050794/GO:0009968/GO:1905114/GO:0009966/GO:0048583/GO:0007166/GO:0007165/GO:0008150/GO:0048585/GO:0050896/GO:0030178/GO:0023057/GO:0048523/GO:0010646/GO:0007267/GO:0005515/GO:0005575/GO:0090090/GO:0003674/GO:0048519/GO:0023052/GO:0031224/GO:0016020/GO:0051716/GO:0050789/GO:0060070/GO:0071944/GO:0110165/GO:0016055/GO:0007154/GO:0060828/GO:0030111/GO:0009987/GO:0005886/GO:0023051/GO:0065007/GO:0010648	IEA/IPI/IMP/IDA	CC/BP/MF	PF10190	TMEM170B	Q5T4T1		hsa:100113407
ENSG00000112697	2	0.86539	1.80225	1.42945	0.930121	-0.0828057	-0.462398	-0.576815	-1.07066	-0.793175	-1.02548	-0.19321	-0.822665	-0.727715	7.68734e-05	transmembrane protein 30A	GO:0005319/GO:0090087/GO:0003824/GO:0005215/GO:0005548/GO:0005515/GO:0002275/GO:0005575/GO:0043229/GO:0002283/GO:0071944/GO:0003674/GO:0005622/GO:0005737/GO:0032880/GO:0002376/GO:0043231/GO:0002274/GO:0070727/GO:0002444/GO:0070861/GO:0002446/GO:0006810/GO:0071840/GO:0006820/GO:0070863/GO:0051234/GO:0005488/GO:0002443/GO:0005886/GO:0002366/GO:0071702/GO:0006811/GO:0071705/GO:0005783/GO:0005774/GO:0042582/GO:0043227/GO:0033036/GO:0042581/GO:0031175/GO:0051128/GO:0043226/GO:0031410/GO:0090174/GO:0042493/GO:0140303/GO:0015748/GO:0048699/GO:0043299/GO:0005794/GO:0032388/GO:0031224/GO:0012506/GO:0015247/GO:0015711/GO:0051240/GO:0051641/GO:0051049/GO:0016020/GO:0031090/GO:0031344/GO:0031982/GO:0042886/GO:0008150/GO:0065007/GO:0045597/GO:0015833/GO:0045332/GO:0051130/GO:0015914/GO:0015917/GO:0006869/GO:0051649/GO:0010876/GO:0015893/GO:0016324/GO:0050896/GO:0032386/GO:0030154/GO:0031346/GO:0009987/GO:0046903/GO:0060284/GO:0030133/GO:0048731/GO:0030182/GO:0010976/GO:0051239/GO:0010975/GO:0061024/GO:0045666/GO:0051179/GO:0016050/GO:0048518/GO:0051223/GO:0046907/GO:0048666/GO:0012505/GO:0099503/GO:0005764/GO:0051050/GO:0045595/GO:0045664/GO:0016787/GO:0048522/GO:0005766/GO:0005773/GO:0010720/GO:0016817/GO:0016462/GO:0015031/GO:0097035/GO:0048856/GO:0005765/GO:0061025/GO:2000026/GO:0000323/GO:0030658/GO:0016887/GO:0097708/GO:0043312/GO:0099500/GO:0016043/GO:0090316/GO:0098852/GO:0065008/GO:1904951/GO:0098588/GO:0016818/GO:0033157/GO:0048468/GO:0140327/GO:0002263/GO:0098805/GO:0051960/GO:0042221/GO:0016192/GO:0048284/GO:0110165/GO:0006855/GO:0006886/GO:0032527/GO:0055085/GO:0016021/GO:0140352/GO:0051962/GO:0030659/GO:0051222/GO:0048869/GO:0006955/GO:0030141/GO:0050767/GO:0070201/GO:0002252/GO:0050789/GO:0050794/GO:0017111/GO:0045055/GO:0050769/GO:0060341/GO:0032940/GO:0032879/GO:0008104/GO:1903827/GO:0030030/GO:0051094/GO:0022008/GO:0045177/GO:0120035/GO:0036010/GO:0035577/GO:0032502/GO:1903829/GO:0001775/GO:0034204/GO:0030667/GO:0045184/GO:0120036/GO:0140029/GO:0032501/GO:0036230/GO:0035579/GO:0034613/GO:0006996/GO:0042119/GO:0045321/GO:0140326/GO:0033365/GO:0098590/GO:0007275/GO:0006887/GO:0050793/GO:0007399/GO:0006906	IDA/IPI/TAS/IEA/IBA/IMP/HDA	MF/BP/CC	PF03381	TMEM30A	Q9NV96	hsa04148	hsa:55754	ko:K26935	Efferocytosis - Homo sapiens (human)
ENSG00000090006	2	1.22569	1.30907	1.56159	0.994379	-0.0600579	-0.350904	-0.717031	-1.08702	-0.846924	-0.824609	-0.148271	-1.05591	-0.888997	4.8018e-06	latent transforming growth factor beta binding protein 4	GO:0110165/GO:0007167/GO:0007165/GO:0050794/GO:0007166/GO:0001558/GO:0090287/GO:0080090/GO:0097367/GO:0007154/GO:0050789/GO:0050793/GO:0050431/GO:0008150/GO:0007275/GO:0004675/GO:0048583/GO:0090092/GO:0007178/GO:0023052/GO:0051234/GO:0071840/GO:0019955/GO:0003674/GO:0006807/GO:0050896/GO:0051179/GO:0023051/GO:0062023/GO:0048869/GO:0048856/GO:0060255/GO:0004888/GO:0002790/GO:0046872/GO:0006810/GO:0007267/GO:0006508/GO:0046903/GO:0046879/GO:0051246/GO:0071705/GO:0019838/GO:0050839/GO:0019538/GO:0007179/GO:0060089/GO:0051128/GO:0004674/GO:0005575/GO:0005576/GO:0071704/GO:0009914/GO:0005102/GO:0071560/GO:0051171/GO:0032501/GO:0005615/GO:0071495/GO:0008152/GO:0010033/GO:0006457/GO:0071559/GO:0005488/GO:0032502/GO:0071702/GO:0019199/GO:0031012/GO:0065007/GO:1901564/GO:0051716/GO:0005024/GO:0019222/GO:0005201/GO:0009987/GO:0140096/GO:0140352/GO:0004672/GO:0005515/GO:0005198/GO:0016773/GO:0016301/GO:0003824/GO:0005178/GO:0043170/GO:0043169/GO:0017015/GO:0042886/GO:0005509/GO:1903844/GO:0045595/GO:0043167/GO:0023061/GO:0065008/GO:0030072/GO:0040007/GO:0016772/GO:0044877/GO:0070887/GO:0010646/GO:0042221/GO:0071310/GO:0070848/GO:0016740/GO:0044238/GO:0015833/GO:0040008/GO:0030252/GO:0005539/GO:0009966/GO:0038023/GO:0016049/GO:0009719/GO:0071363/GO:0030154/GO:0016043/GO:0032940/GO:0030162/GO:0010817	TAS/IEA/HDA/IDA/NAS/IPI/IBA/RCA	CC/BP/MF	PF07645/PF00683/PF12661	LTBP4	A0A0C4DH07/B3KXY6/Q8N2S1		hsa:8425	ko:K08023
ENSG00000153233	2	0.496992	1.31504	1.49104	1.33821	0.334664	-0.421598	-0.53077	-1.52834	-0.999766	-0.448417	-0.103072	-0.943986	-0.539825	0.0458342	protein tyrosine phosphatase receptor type R	GO:0016020/GO:0051239/GO:0071704/GO:0016310/GO:0051716/GO:0036211/GO:0019538/GO:0016477/GO:1901564/GO:0070371/GO:0065007/GO:0007275/GO:0008150/GO:0016021/GO:0050794/GO:0023051/GO:0051174/GO:0023014/GO:0030336/GO:0005575/GO:0110165/GO:0140096/GO:0007165/GO:0060255/GO:0070372/GO:0019900/GO:0060089/GO:0007166/GO:0051171/GO:0000165/GO:0005615/GO:0009968/GO:0005622/GO:1902531/GO:0051241/GO:0005488/GO:0016787/GO:0032268/GO:0070373/GO:0051246/GO:0010631/GO:0035556/GO:0010633/GO:0001667/GO:0005737/GO:0009987/GO:0016788/GO:0019222/GO:0007169/GO:0005515/GO:0051674/GO:0051248/GO:0006807/GO:0004721/GO:2000145/GO:0031400/GO:0016791/GO:0007167/GO:0051270/GO:0032501/GO:0051271/GO:0008152/GO:0001701/GO:0030334/GO:0051172/GO:0010632/GO:0010605/GO:0005576/GO:0016311/GO:0038127/GO:0032269/GO:0009792/GO:0009966/GO:0005886/GO:0050789/GO:0003674/GO:0006464/GO:0001932/GO:0019198/GO:0031399/GO:0031324/GO:0009892/GO:0009790/GO:0006796/GO:0044267/GO:0050896/GO:0019220/GO:0031224/GO:0090132/GO:0030054/GO:0007154/GO:0044260/GO:0048471/GO:0004725/GO:0032502/GO:0040011/GO:0031323/GO:0080090/GO:1902532/GO:0010563/GO:0048870/GO:0023057/GO:0019899/GO:0051179/GO:0004888/GO:0038128/GO:0032879/GO:0048856/GO:0005001/GO:0006468/GO:0040012/GO:0045936/GO:0010648/GO:0071944/GO:0044238/GO:0043412/GO:0048523/GO:0042325/GO:0019901/GO:0023052/GO:0006793/GO:0006470/GO:0038023/GO:2000146/GO:0010646/GO:0043170/GO:0042326/GO:0040013/GO:0043009/GO:0003824/GO:0006928/GO:0048585/GO:0035335/GO:0048583/GO:0090130/GO:0043409/GO:0042578/GO:0048519/GO:0001933/GO:0043408/GO:0005829/GO:0044237	IEA/IMP/TAS/IEP/IDA/ISS/HDA/IPI	CC/BP/MF	PF00102	PTPRR	Q15256/Q7Z2V8	hsa04010	hsa:5801	ko:K04458	MAPK signaling pathway - Homo sapiens (human)
ENSG00000136381	2	0.834045	1.38059	1.3845	1.04901	0.249312	-0.924147	-0.0187757	-1.43454	-0.809781	-0.825057	0.139848	-1.025	-0.734778	0.0112524	iron responsive element binding protein 2	GO:0071704/GO:0003674/GO:0003676/GO:0046483/GO:0008150/GO:0065007/GO:0065008/GO:0055082/GO:0009987/GO:0072350/GO:0046872/GO:0046501/GO:0003729/GO:0055114/GO:0060255/GO:0045182/GO:0034645/GO:0042440/GO:0005488/GO:0042592/GO:0055072/GO:0032269/GO:0055080/GO:0042168/GO:0044267/GO:0009889/GO:0032501/GO:0032502/GO:0045333/GO:1901360/GO:0044281/GO:0005622/GO:0044271/GO:0009892/GO:0033014/GO:0000041/GO:0003994/GO:0003824/GO:0110165/GO:2000112/GO:0009791/GO:0005829/GO:0034249/GO:0006812/GO:0032268/GO:0005737/GO:0009060/GO:0009890/GO:0033013/GO:0006807/GO:1901362/GO:0046148/GO:0051536/GO:0051246/GO:0031324/GO:0022600/GO:0017144/GO:2000113/GO:0005739/GO:0017148/GO:0051539/GO:0031323/GO:0030350/GO:0051234/GO:0030097/GO:0051248/GO:0030371/GO:0030099/GO:0050794/GO:0048731/GO:0002376/GO:0051540/GO:0048523/GO:0016999/GO:0034248/GO:0016836/GO:0034641/GO:0002262/GO:0031327/GO:0031326/GO:0030154/GO:0034101/GO:0003723/GO:0006810/GO:0097159/GO:0051186/GO:0030316/GO:0010558/GO:0002520/GO:0006873/GO:0043436/GO:0044249/GO:0002573/GO:0043231/GO:0030003/GO:0006875/GO:0006879/GO:0043227/GO:0006782/GO:0051188/GO:0051172/GO:0048856/GO:0048534/GO:0055076/GO:0006826/GO:0007275/GO:0043603/GO:0044237/GO:0044238/GO:0044260/GO:0080090/GO:0048513/GO:0003008/GO:0007586/GO:1901363/GO:0043043/GO:0043170/GO:0098771/GO:0051179/GO:0010608/GO:0009059/GO:0055065/GO:0048519/GO:0043604/GO:0006811/GO:0006783/GO:0030001/GO:0010629/GO:0010605/GO:0006082/GO:0043229/GO:0006101/GO:0043169/GO:0008152/GO:0002521/GO:0006417/GO:0010467/GO:0043226/GO:0009058/GO:0046916/GO:0006412/GO:0005575/GO:0019725/GO:0016829/GO:1901576/GO:0006779/GO:0006414/GO:0048872/GO:0015980/GO:0043167/GO:0005515/GO:0006091/GO:0048869/GO:0016835/GO:0019438/GO:0050801/GO:0019752/GO:0006099/GO:0010468/GO:1901566/GO:0048037/GO:0006725/GO:1901564/GO:0006778/GO:0018130/GO:0048878/GO:0006518/GO:0050892/GO:0050789/GO:0019222/GO:0010556/GO:0051171/GO:0019538	IBA/TAS/IDA/IEA/IPI/IMP/NAS	BP/MF/CC	PF00694/PF00330	IREB2	P48200/D3DW85		hsa:3658	ko:K22416
ENSG00000165959	2	0.887649	1.36683	1.59651	1.11981	-0.032473	-0.941811	-0.726221	-1.0685	-0.0225651	-1.18402	-0.289945	-0.705258	-1.71323	0.000200834	calmin	GO:0016043/GO:0008283/GO:0008150/GO:0031967/GO:0048519/GO:0008285/GO:0048523/GO:0032507/GO:0051651/GO:0051649/GO:0051656/GO:0005515/GO:0048699/GO:0016020/GO:0016021/GO:0003779/GO:0098588/GO:0065008/GO:0070727/GO:0033036/GO:0048666/GO:0046907/GO:0051179/GO:0045185/GO:0043226/GO:0003674/GO:0005575/GO:0005634/GO:0031175/GO:0009987/GO:0031975/GO:0031965/GO:0005773/GO:0048856/GO:0008104/GO:0043231/GO:0071944/GO:0071840/GO:0007399/GO:0051640/GO:0005737/GO:0048731/GO:0048869/GO:0005640/GO:0051235/GO:0050789/GO:0044877/GO:0042175/GO:0032501/GO:0030030/GO:0032502/GO:0030154/GO:0031968/GO:0030182/GO:0012505/GO:0042127/GO:0008092/GO:0051015/GO:0005886/GO:0007097/GO:0043229/GO:0007275/GO:0005622/GO:0098796/GO:0005635/GO:0048468/GO:0006996/GO:0106094/GO:0106083/GO:0031090/GO:0034992/GO:0007010/GO:0050794/GO:0051641/GO:0022008/GO:0031224/GO:0005488/GO:0065007/GO:0051647/GO:0051234/GO:0110165/GO:0034993/GO:0006810/GO:0043227/GO:0090286/GO:0034613/GO:0019867/GO:0032991/GO:0098805/GO:0120036	IBA/IEA	BP/CC/MF	PF00307	CLMN	Q96JQ2/Q6NUQ2		hsa:79789
ENSG00000181690	2	1.05141	1.6505	1.24745	1.14957	0.0529793	-0.796015	-0.791969	-1.18409	-0.205695	-0.784286	-0.65164	-0.738209	-2.26171	0.00236949	PLAG1 zinc finger	GO:0032502/GO:0031981/GO:0001067/GO:0003006/GO:0048608/GO:0048589/GO:0032501/GO:0097659/GO:0034641/GO:0000977/GO:0110165/GO:0006366/GO:0001012/GO:0032774/GO:0001216/GO:0006139/GO:0019222/GO:0080090/GO:0008152/GO:0060736/GO:0009059/GO:0044238/GO:0006355/GO:1901576/GO:0006351/GO:0071704/GO:0000003/GO:0051173/GO:0003674/GO:0044260/GO:0048699/GO:0000987/GO:0000981/GO:0031974/GO:0044212/GO:0018130/GO:0051960/GO:0060252/GO:0010468/GO:0043565/GO:0008284/GO:0000976/GO:0005654/GO:1901363/GO:0034645/GO:2000026/GO:0006807/GO:0034654/GO:0048869/GO:0097159/GO:0044237/GO:0000978/GO:0008283/GO:0014013/GO:0051252/GO:0010629/GO:1902680/GO:0014009/GO:0048856/GO:0031325/GO:0030850/GO:0035264/GO:0090304/GO:1903506/GO:0006725/GO:0022414/GO:0051962/GO:0043231/GO:0044271/GO:0050767/GO:0048732/GO:0048731/GO:0030154/GO:0006357/GO:0022008/GO:0016604/GO:0014015/GO:0060251/GO:0010628/GO:0009653/GO:0031323/GO:0009058/GO:0019438/GO:0042127/GO:0016070/GO:0043169/GO:0005575/GO:0022612/GO:0019219/GO:0003700/GO:0070013/GO:0051240/GO:0043229/GO:0044249/GO:0043227/GO:0043167/GO:0005488/GO:0051239/GO:0042063/GO:0010557/GO:0043226/GO:0005634/GO:0140110/GO:0043170/GO:0031326/GO:0051254/GO:0060255/GO:1903508/GO:1990837/GO:0035326/GO:0003690/GO:0003677/GO:0065007/GO:0005622/GO:0046483/GO:0031328/GO:0040007/GO:0008150/GO:1901362/GO:1901360/GO:0048468/GO:0043233/GO:0001228/GO:0003676/GO:0060284/GO:0051171/GO:0048522/GO:0046872/GO:2000112/GO:0048513/GO:0045944/GO:0016607/GO:0010720/GO:0001655/GO:0048518/GO:0007399/GO:0045935/GO:0050789/GO:0035265/GO:0009987/GO:2001141/GO:0050794/GO:0010556/GO:0050769/GO:0010467/GO:0051094/GO:0045597/GO:0009887/GO:0009891/GO:0009889/GO:0045595/GO:0048519/GO:0050793/GO:0045893/GO:0010605/GO:0007275/GO:0009892/GO:0010604/GO:0061458/GO:0009893	IEA/IDA/NAS/ISA/IBA	BP/CC/MF	PF00096	PLAG1	Q6DJT9/A0A024R7Z0		hsa:5324	ko:K19484
ENSG00000143850	2	0.998894	1.69479	1.33787	1.02059	-0.178785	-0.597897	-1.08895	-1.02133	0.0524217	-0.880419	-0.604911	-0.732276	-2.05194	2.21507e-05	pleckstrin homology domain containing A6				PF00169	PLEKHA6	Q9Y2H5		hsa:22874	ko:K23797
ENSG00000102054	2	1.10713	1.41862	0.960486	1.63972	-0.215994	-1.21693	-0.930236	-0.489489	-0.599354	-0.812725	-0.178165	-0.68306	-0.310398	0.0230364	RB binding protein 7 chromatin remodeling factor	GO:0043044/GO:0003676/GO:0006355/GO:0005575/GO:0051641/GO:0005488/GO:0006323/GO:0051252/GO:0071168/GO:0031326/GO:0006336/GO:0051716/GO:0005515/GO:0043170/GO:0050794/GO:0005622/GO:0006260/GO:0006334/GO:0001558/GO:0016581/GO:0016043/GO:2000112/GO:0000790/GO:0000228/GO:0031324/GO:0051276/GO:0005634/GO:0003723/GO:0016049/GO:0051179/GO:0051253/GO:2001141/GO:0070727/GO:0006338/GO:1990234/GO:0051128/GO:0014070/GO:0010948/GO:0017053/GO:0018130/GO:0035098/GO:0003674/GO:0043227/GO:0006333/GO:0023052/GO:0070603/GO:0070370/GO:0050896/GO:0000122/GO:2000113/GO:0016070/GO:0033036/GO:0006325/GO:0031327/GO:0051171/GO:0001207/GO:0051172/GO:0010605/GO:0035556/GO:0010286/GO:0050789/GO:0031323/GO:1903507/GO:0036211/GO:0000785/GO:0080090/GO:1903506/GO:0031981/GO:0040007/GO:0033365/GO:0032991/GO:0090545/GO:0090568/GO:0000118/GO:0090304/GO:1904949/GO:0071103/GO:0007049/GO:0010467/GO:1902494/GO:0040008/GO:0040029/GO:0031974/GO:0006996/GO:0043231/GO:0010558/GO:0032774/GO:0044237/GO:0033554/GO:0043233/GO:0006351/GO:0010468/GO:0008104/GO:0023051/GO:0035097/GO:0031519/GO:0043232/GO:0042221/GO:0010629/GO:0006259/GO:0007154/GO:0006807/GO:0010646/GO:0030308/GO:0019538/GO:0007165/GO:0034708/GO:0072331/GO:0009892/GO:0022607/GO:0010564/GO:0043687/GO:0034654/GO:0019219/GO:0010033/GO:0070316/GO:0009987/GO:0006950/GO:1901796/GO:0097159/GO:0010556/GO:1902531/GO:0006139/GO:0043412/GO:0110165/GO:0031497/GO:0071704/GO:0070317/GO:0008150/GO:0034728/GO:0006725/GO:0043226/GO:0031055/GO:0019222/GO:0070013/GO:0043933/GO:0022402/GO:0034724/GO:0009408/GO:0071840/GO:0019438/GO:0005829/GO:0048583/GO:0008152/GO:0044085/GO:0005654/GO:0071897/GO:0009966/GO:0065007/GO:0061641/GO:0006366/GO:0044238/GO:0034641/GO:0060255/GO:0065003/GO:0061644/GO:0006464/GO:1902679/GO:0005694/GO:0009719/GO:0044249/GO:1901576/GO:0009058/GO:1901564/GO:0005737/GO:0065004/GO:0034622/GO:0034508/GO:0071459/GO:0071824/GO:0051726/GO:0034645/GO:0009059/GO:0009266/GO:0043229/GO:0006357/GO:1901362/GO:0044260/GO:0048523/GO:0033993/GO:0034613/GO:0045926/GO:0034080/GO:0034502/GO:0009628/GO:0009889/GO:0048545/GO:1901360/GO:0043228/GO:0045786/GO:0045023/GO:0097659/GO:0009890/GO:0046483/GO:0045892/GO:0045814/GO:0043486/GO:0048519/GO:0045934/GO:0009725/GO:1901363/GO:0044267/GO:0034605/GO:0044271	TAS/IEA/IDA/IPI/HDA	BP/MF/CC	PF12265/PF00400	RBBP7	Q16576/Q6FHQ0	hsa03083/hsa03082	hsa:5931	ko:K11659	Polycomb repressive complex - Homo sapiens (human)/ATP-dependent chromatin remodeling - Homo sapiens (human)
ENSG00000280798	2	0.711173	1.4976	1.29184	1.51842	0.0427786	-0.744831	-0.811597	-0.443708	-0.504526	-1.27605	-0.356557	-0.924547	-0.73111	0.00313776	long intergenic non-protein coding RNA 294					LINC00294
ENSG00000175711	2	0.691454	1.71834	0.975392	1.41681	-0.294106	-1.12985	0.0508163	-1.24236	-0.260895	-1.14668	-0.302698	-0.476228	-0.69733	0.0184348	UDP-GlcNAc:betaGal beta-1 3-N-acetylglucosaminyltransferase like 1	GO:0003674/GO:0003824/GO:0016740/GO:0016757	IEA	MF	PF00535	B3GNTL1	I3L232/Q67FW5/A0A024R8X6		hsa:146712
ENSG00000168280	2	0.989868	1.16003	1.20111	1.59958	-0.0554112	-1.00974	0.012227	-1.15827	-0.151411	-1.05015	-0.786305	-0.751526	-2.10681	4.03238e-06	kinesin family member 5C	GO:0051641/GO:0005874/GO:0005886/GO:0005524/GO:0051649/GO:0016020/GO:0051236/GO:0051179/GO:0051234/GO:0005871/GO:0016887/GO:0050896/GO:0016462/GO:0016043/GO:0005575/GO:0005515/GO:0071705/GO:0005856/GO:0016787/GO:0150034/GO:0051640/GO:0051028/GO:0016818/GO:0016817/GO:0005622/GO:0036477/GO:0017076/GO:0017111/GO:0005737/GO:0030424/GO:0051648/GO:0040011/GO:0005875/GO:0030425/GO:0097159/GO:0097120/GO:0007409/GO:0042330/GO:0071840/GO:0043229/GO:0007411/GO:0032501/GO:1901363/GO:0071702/GO:0042886/GO:0120036/GO:0099118/GO:0099637/GO:0032555/GO:1901265/GO:0007399/GO:0048869/GO:0110165/GO:0048858/GO:0043228/GO:0032502/GO:0120039/GO:0003774/GO:0008104/GO:0048856/GO:0099513/GO:1902414/GO:0003674/GO:0099111/GO:0022008/GO:0071944/GO:0120025/GO:0099512/GO:0099640/GO:0098930/GO:0008017/GO:0051650/GO:0030427/GO:1904115/GO:0120111/GO:0030182/GO:0043005/GO:0097367/GO:0048812/GO:0098840/GO:0032553/GO:0007275/GO:0032559/GO:0030554/GO:0043232/GO:0015031/GO:0003824/GO:0048731/GO:0098935/GO:0035639/GO:0015631/GO:0099568/GO:0015931/GO:0044295/GO:0036094/GO:0015833/GO:0030154/GO:0007018/GO:0006996/GO:0009987/GO:0000904/GO:0099081/GO:1905383/GO:0050658/GO:0006935/GO:0000902/GO:1990939/GO:0006810/GO:0030030/GO:0042995/GO:0070727/GO:0033036/GO:0006403/GO:0006886/GO:0006928/GO:0005488/GO:0007017/GO:0005929/GO:0050657/GO:0099641/GO:0032991/GO:0009605/GO:0032839/GO:0051656/GO:0061564/GO:0009653/GO:0003777/GO:0098590/GO:0097485/GO:0043025/GO:0042221/GO:0098971/GO:0032838/GO:0099080/GO:0015630/GO:0010970/GO:0030705/GO:0008144/GO:0034613/GO:0097479/GO:0048699/GO:0008150/GO:0030426/GO:0043168/GO:0008092/GO:0048468/GO:0035253/GO:0032989/GO:0008089/GO:0046907/GO:0048667/GO:0000166/GO:0043226/GO:0035418/GO:0097447/GO:0098937/GO:0008088/GO:0043167/GO:0031503/GO:0048666/GO:0045184/GO:0030990/GO:0008045/GO:0048489/GO:0008574/GO:0031175/GO:0044297/GO:0032990	IBA/ISS/IEA/IPI/TAS	BP/CC/MF	PF00225	KIF5C	O60282/Q59GB8	hsa04728/hsa04144/hsa05020/hsa05223/hsa05022/hsa05016/hsa05132/hsa04814/hsa05010/hsa05014/hsa05012	hsa:3800	ko:K10396	Dopaminergic synapse - Homo sapiens (human)/Endocytosis - Homo sapiens (human)/Prion disease - Homo sapiens (human)/Non-small cell lung cancer - Homo sapiens (human)/Pathways of neurodegeneration - multiple diseases - Homo sapiens (human)/Huntington disease - Homo sapiens (human)/Salmonella infection - Homo sapiens (human)/Motor proteins - Homo sapiens (human)/Alzheimer disease - Homo sapiens (human)/Amyotrophic lateral sclerosis - Homo sapiens (human)/Parkinson disease - Homo sapiens (human)
ENSG00000125726	2	0.568693	1.63257	0.992308	1.42881	-0.194118	-0.558332	-0.173295	-1.21827	-0.459677	-0.495279	0.105616	-1.62903	-0.58778	0.0277118	CD70 molecule	GO:0050865/GO:0002460/GO:0110165/GO:0050794/GO:1903037/GO:0005886/GO:0098609/GO:0002456/GO:0005615/GO:0003674/GO:0005887/GO:0005575/GO:0030545/GO:0002694/GO:0098772/GO:0019221/GO:0016021/GO:0005576/GO:0097190/GO:0042098/GO:0034612/GO:0033209/GO:0032943/GO:0050896/GO:0019724/GO:0042100/GO:0031224/GO:0034097/GO:0031226/GO:0042102/GO:0016020/GO:0030155/GO:0070661/GO:0032944/GO:0001775/GO:0022610/GO:0050789/GO:0002684/GO:0002682/GO:0030546/GO:0032813/GO:0031982/GO:0032946/GO:0022407/GO:0071944/GO:0042110/GO:0042129/GO:0042127/GO:0019899/GO:0050863/GO:1903561/GO:0070062/GO:0070665/GO:0065007/GO:1903039/GO:0042113/GO:0050870/GO:0050671/GO:0045321/GO:0005164/GO:0051716/GO:0002696/GO:0007165/GO:0002449/GO:0002376/GO:0043226/GO:0046651/GO:0048518/GO:0042221/GO:0045785/GO:0070887/GO:0023052/GO:0010033/GO:0008284/GO:0002443/GO:0097191/GO:0007159/GO:0046649/GO:0071356/GO:0043230/GO:0048018/GO:0009987/GO:0007166/GO:0007154/GO:0043227/GO:0007155/GO:0050670/GO:0002252/GO:0071310/GO:0008219/GO:0051251/GO:0008150/GO:0007267/GO:0048522/GO:0012501/GO:0008283/GO:0005515/GO:0070663/GO:0022409/GO:0050867/GO:0005126/GO:0002020/GO:0006955/GO:0071345/GO:0006915/GO:0051249/GO:0005125/GO:0005488/GO:0005102/GO:0002250	TAS/IMP/IDA/IBA/HDA/IEA/IPI	BP/CC/MF	PF00229	CD70	A0A0U5JA32/P32970	hsa04060	hsa:970	ko:K05470	Cytokine-cytokine receptor interaction - Homo sapiens (human)
ENSG00000258777	2	0.657401	1.75535	0.90623	1.37422	-0.0685239	-0.530368	-0.286517	-1.31019	0.151072	-0.871044	-0.482224	-1.29541	-1.15218	0.0340383	HIF1A antisense RNA 1					HIF1A-AS1
ENSG00000104369	2	1.22255	1.83873	0.575488	1.22557	-0.0547579	-0.943448	-0.344159	-0.906863	-0.0688247	-0.728504	-0.538214	-1.27757	-1.62368	0.00344959	junctophilin 1	GO:0034220/GO:0006874/GO:0043227/GO:0043226/GO:0007165/GO:0003674/GO:0032991/GO:0034762/GO:0051235/GO:0008150/GO:0005216/GO:0008307/GO:0030016/GO:0031090/GO:0032879/GO:0042592/GO:0005654/GO:0043229/GO:0031224/GO:0005198/GO:0072507/GO:0030314/GO:0030001/GO:0099094/GO:0060314/GO:0072511/GO:0022890/GO:0030017/GO:0022898/GO:0042175/GO:0030003/GO:0070588/GO:0005575/GO:0043228/GO:0032502/GO:0005215/GO:0023052/GO:0098588/GO:0072503/GO:0019725/GO:0009966/GO:0008324/GO:0098662/GO:0051924/GO:0051049/GO:0055074/GO:0035556/GO:0034765/GO:0098771/GO:0022803/GO:0022836/GO:0007517/GO:0060401/GO:0051651/GO:0051649/GO:0055082/GO:0055065/GO:0033017/GO:0032501/GO:0007204/GO:0051283/GO:0071944/GO:0060402/GO:0019722/GO:0043231/GO:0031674/GO:0048731/GO:0097553/GO:0006875/GO:0065009/GO:0005261/GO:0051282/GO:0060341/GO:0055085/GO:0051208/GO:0005622/GO:0050848/GO:0009987/GO:0050789/GO:0048878/GO:0070013/GO:0023051/GO:0048519/GO:0030018/GO:0005217/GO:0099604/GO:0051716/GO:0005737/GO:0050801/GO:0098655/GO:0051279/GO:0098660/GO:0005783/GO:0051209/GO:0051641/GO:0099080/GO:0050794/GO:0048583/GO:0048523/GO:1901019/GO:0050896/GO:0051480/GO:0032409/GO:0006812/GO:0005886/GO:1902531/GO:0055080/GO:0048856/GO:0010522/GO:0031974/GO:0006810/GO:0015267/GO:0022834/GO:0015278/GO:0005262/GO:0031981/GO:0006816/GO:0014701/GO:0046873/GO:1904062/GO:0015085/GO:0065007/GO:0016020/GO:0006873/GO:0006811/GO:0110165/GO:0010646/GO:0065008/GO:0099081/GO:0005789/GO:0032412/GO:0007154/GO:0051234/GO:0012505/GO:0061061/GO:0005634/GO:0043233/GO:0043269/GO:2001257/GO:0022857/GO:0043232/GO:0051179/GO:0099512/GO:0019932/GO:0005773/GO:0043292/GO:0015276/GO:0048513/GO:1903169/GO:0070838/GO:0016529/GO:0015075/GO:0010959/GO:0016528/GO:0015318/GO:0016021/GO:0007275	TAS/IDA/ND/IBA/IEA/NAS	BP/CC/MF	PF02493	JPH1	Q7Z682/Q86VR1/Q9HDC5		hsa:56704	ko:K19530
ENSG00000089199	2	1.00005	0.99984	1.76191	0.570062	0.901975	-0.497462	-0.565805	-1.29851	-1.24842	-0.705921	-0.57215	-0.345574	-1.14951	0.0368669	chromogranin B	GO:0043233/GO:0005515/GO:0031982/GO:0003674/GO:0043412/GO:0070013/GO:0044237/GO:0043229/GO:0044238/GO:0005575/GO:0005488/GO:0110165/GO:0043231/GO:0099503/GO:0006807/GO:0005773/GO:0050794/GO:0071944/GO:0019538/GO:0043687/GO:0051716/GO:0005783/GO:0008150/GO:0005576/GO:0005179/GO:0050896/GO:0006464/GO:0098772/GO:0016020/GO:0005737/GO:0043226/GO:0007154/GO:0005615/GO:0031410/GO:0023052/GO:0030545/GO:0048018/GO:0005886/GO:1901564/GO:0030141/GO:0005102/GO:0009987/GO:0030546/GO:0005788/GO:0097708/GO:0050789/GO:0007165/GO:0043227/GO:0012505/GO:0043170/GO:0071704/GO:0005622/GO:0044260/GO:0065007/GO:0031974/GO:0044267/GO:0008152/GO:0036211	TAS/IBA/IPI/IEA	CC/MF/BP	PF01271	CHGB	P05060		hsa:1114	ko:K19991
ENSG00000168056	2	1.12407	1.41618	1.50933	0.317425	0.507219	-0.627634	-0.573706	-1.81021	-0.706395	-0.665376	-0.373223	-0.117678	-0.859441	0.0122234	latent transforming growth factor beta binding protein 3	GO:0097168/GO:0072497/GO:0030502/GO:0072091/GO:0031012/GO:0005615/GO:0030500/GO:0031214/GO:0051239/GO:0051216/GO:0007167/GO:0110148/GO:0007166/GO:0051094/GO:0007154/GO:0032502/GO:0046849/GO:0050794/GO:0005576/GO:1902462/GO:0007165/GO:0009719/GO:0060349/GO:0060348/GO:0060249/GO:0045780/GO:0050896/GO:0009887/GO:0032501/GO:0030324/GO:0051093/GO:0030282/GO:0110149/GO:0071363/GO:0030279/GO:0009653/GO:0009888/GO:0071495/GO:0051240/GO:0046872/GO:0060430/GO:0048286/GO:0050789/GO:2000739/GO:1903561/GO:0043167/GO:0048518/GO:0005575/GO:0051716/GO:2000741/GO:0110165/GO:1902460/GO:0048513/GO:0046852/GO:2000738/GO:0042592/GO:0045597/GO:0045596/GO:2000026/GO:0032331/GO:0070848/GO:0070887/GO:0017145/GO:0008150/GO:0051301/GO:0042221/GO:0061448/GO:0007178/GO:0030154/GO:0036363/GO:0031982/GO:0032330/GO:0071559/GO:0010033/GO:0030323/GO:0030278/GO:0007275/GO:0110150/GO:0002062/GO:0008284/GO:0071310/GO:0061037/GO:0072089/GO:0001894/GO:0019955/GO:0007179/GO:0071560/GO:0003674/GO:0050793/GO:0048871/GO:0008283/GO:0048522/GO:0005515/GO:0046850/GO:0009987/GO:0071604/GO:0062023/GO:0050431/GO:0043169/GO:0034103/GO:0061035/GO:0019838/GO:0048705/GO:0070168/GO:0005488/GO:0065007/GO:0023052/GO:0043226/GO:0051241/GO:0048523/GO:0005509/GO:0065008/GO:0048869/GO:0070167/GO:2000736/GO:0042127/GO:0034105/GO:2000648/GO:0045595/GO:0060541/GO:0035295/GO:0043230/GO:0048863/GO:0048856/GO:0070062/GO:0045124/GO:0001501/GO:0048731/GO:0048771/GO:0045453/GO:0001816/GO:0048519/GO:0043227/GO:0001503	IMP/IEA/IDA/HDA/TAS/IPI/IBA	BP/CC/MF	PF12662/PF07645/PF12661/PF00683	LTBP3	B9EG76/Q8WYU6/Q9NS15		hsa:4054	ko:K08023
ENSG00000116675	2	0.837971	1.78414	1.09896	1.08574	0.434985	-0.796128	-0.624198	-1.1959	-0.650852	-0.893316	-0.914158	-0.167249	-0.977591	0.00378333	DnaJ heat shock protein family (Hsp40) member C6	GO:0099003/GO:0140238/GO:2000369/GO:0006996/GO:0006900/GO:0140096/GO:0110165/GO:0099504/GO:0043624/GO:1901564/GO:0043227/GO:0043226/GO:0016043/GO:0099572/GO:0043231/GO:0043229/GO:0044267/GO:0006810/GO:0072583/GO:0045202/GO:0006897/GO:0008150/GO:0098984/GO:0030054/GO:0044238/GO:0016311/GO:0043412/GO:0043170/GO:0010324/GO:0006793/GO:0006796/GO:0014069/GO:0098794/GO:0051128/GO:0016192/GO:0051179/GO:0005622/GO:0016050/GO:0050789/GO:0044260/GO:0006807/GO:0016788/GO:0016791/GO:0006898/GO:0016787/GO:0065007/GO:0071704/GO:0006464/GO:0071840/GO:0003674/GO:0009987/GO:0031982/GO:0043933/GO:0032879/GO:0032984/GO:0098793/GO:0048259/GO:0005488/GO:0048488/GO:0044237/GO:0005737/GO:0061024/GO:0072319/GO:0072318/GO:0005829/GO:0016191/GO:0006470/GO:0005515/GO:0035335/GO:0008152/GO:0036211/GO:0051234/GO:0051649/GO:0060627/GO:0036465/GO:0030276/GO:0051641/GO:0042578/GO:0005575/GO:0030100/GO:0017124/GO:0051261/GO:0019538/GO:0003824/GO:0050794/GO:0004725/GO:0019904/GO:0022411/GO:0004721/GO:0051049	ISS/IEA/IBA/TAS	BP/MF/CC	PF00226/PF10409	DNAJC6	O75061	hsa04144	hsa:9829	ko:K09526	Endocytosis - Homo sapiens (human)
ENSG00000173083	2	1.15901	1.65777	1.05821	0.71578	0.599182	-1.30424	-0.649683	-1.20818	-0.966456	-0.227326	-0.438847	-0.395208	-0.997746	0.0304018	heparanase	GO:0001819/GO:0051897/GO:0051240/GO:0051797/GO:0001944/GO:0051239/GO:0051896/GO:0051179/GO:0022405/GO:0036230/GO:0004566/GO:0051094/GO:0016798/GO:0050896/GO:1901564/GO:0005488/GO:0001942/GO:2000026/GO:0016043/GO:0022610/GO:0051649/GO:0005622/GO:0043170/GO:0016020/GO:0051234/GO:0010647/GO:0050794/GO:1903034/GO:0051641/GO:0016050/GO:0022404/GO:0140029/GO:1901135/GO:0050793/GO:0001775/GO:0001817/GO:0016787/GO:0035239/GO:0110165/GO:0005773/GO:0045682/GO:0051798/GO:0072358/GO:0010574/GO:0072359/GO:0010573/GO:0060055/GO:0043202/GO:1901565/GO:0033690/GO:0004553/GO:0035295/GO:0012505/GO:0019538/GO:0010646/GO:0010575/GO:0042635/GO:0008544/GO:0032502/GO:0009056/GO:0043226/GO:0005654/GO:0051716/GO:0003824/GO:0070013/GO:1901136/GO:0003674/GO:0048731/GO:0048284/GO:0035556/GO:0043227/GO:0005575/GO:0009987/GO:0001816/GO:0071840/GO:1903036/GO:0042060/GO:0032501/GO:0006027/GO:0032940/GO:0005737/GO:0071944/GO:0009966/GO:0009888/GO:0016192/GO:0048583/GO:0065007/GO:0065008/GO:0009611/GO:0002443/GO:0060205/GO:0002376/GO:0048514/GO:0048518/GO:0000323/GO:0006906/GO:0009100/GO:0140352/GO:0033688/GO:0080134/GO:0043229/GO:0048856/GO:0048513/GO:0098857/GO:0033687/GO:0071704/GO:0060429/GO:0030163/GO:0045321/GO:0098852/GO:0099500/GO:0006029/GO:0009967/GO:0002366/GO:0048584/GO:0042303/GO:1901575/GO:0008284/GO:0002275/GO:0005634/GO:0005764/GO:0035580/GO:0008152/GO:0045684/GO:0098773/GO:0090174/GO:0005765/GO:1900046/GO:0034774/GO:0002444/GO:0031983/GO:0050817/GO:0001568/GO:0030203/GO:0050818/GO:0002263/GO:0043233/GO:0009653/GO:0042127/GO:0044237/GO:0006887/GO:0002446/GO:0005576/GO:0005774/GO:0002274/GO:0048522/GO:0005515/GO:0007155/GO:0009605/GO:0043231/GO:0030141/GO:0031589/GO:0032101/GO:0050878/GO:0001525/GO:0031974/GO:0030200/GO:0048646/GO:0045545/GO:0007275/GO:0007599/GO:0009057/GO:0061042/GO:0050820/GO:0002283/GO:0043312/GO:0044265/GO:0042119/GO:0005775/GO:0090303/GO:0061041/GO:0030194/GO:0023056/GO:0007596/GO:0097708/GO:0098588/GO:0099503/GO:0042581/GO:0031981/GO:0023052/GO:0050789/GO:0030201/GO:0046983/GO:0007160/GO:0097367/GO:0006807/GO:0061025/GO:0031982/GO:0061024/GO:0042633/GO:1900048/GO:0007154/GO:0098589/GO:0008283/GO:0031012/GO:0031410/GO:0030193/GO:0031090/GO:0046903/GO:1902533/GO:0008150/GO:0006950/GO:0098805/GO:0044260/GO:0030167/GO:0030305/GO:1902531/GO:0042634/GO:0043394/GO:0023051/GO:0006996/GO:0044248/GO:0043588/GO:0045055/GO:0007165/GO:0006026/GO:0045121/GO:0002252/GO:0006810/GO:0044238/GO:0043299/GO:0006022/GO:0006955/GO:0043491/GO:0006516/GO:0005886	IDA/IEA/TAS/IBA/IPI	BP/MF/CC	PF03662	HPSE	Q9Y251	hsa01100/hsa05205/hsa00531	hsa:10855	ko:K07964	Metabolic pathways - Homo sapiens (human)/Proteoglycans in cancer - Homo sapiens (human)/Glycosaminoglycan degradation - Homo sapiens (human)
ENSG00000178568	2	1.05731	1.79758	1.38482	0.578203	0.340686	-0.954112	-1.1228	-0.490955	-1.02722	-0.521494	-0.50368	-0.538339	-1.82895	0.00254488	erb-b2 receptor tyrosine kinase 4	GO:0034641/GO:0045935/GO:0034394/GO:0051094/GO:0045927/GO:0008284/GO:0042060/GO:0005737/GO:0007275/GO:0045937/GO:0071944/GO:0045893/GO:0008285/GO:0098978/GO:0071704/GO:0006810/GO:0005829/GO:0098984/GO:0006807/GO:0034330/GO:0042127/GO:0005739/GO:0051173/GO:0098982/GO:0007595/GO:0018212/GO:0045844/GO:0008637/GO:0005759/GO:0051093/GO:1901863/GO:0034329/GO:0046483/GO:0010033/GO:0043408/GO:1904894/GO:0045595/GO:0046620/GO:1901861/GO:0043235/GO:0009880/GO:0051179/GO:0044238/GO:0065007/GO:1902531/GO:0010467/GO:0019222/GO:0071840/GO:0019219/GO:0005886/GO:0048522/GO:0040013/GO:0009719/GO:0046427/GO:0009611/GO:0098948/GO:0009790/GO:0046425/GO:0098936/GO:0046622/GO:1901576/GO:0009653/GO:0007517/GO:0007589/GO:0019538/GO:0019199/GO:0007259/GO:0007416/GO:0009059/GO:0034613/GO:0051174/GO:0009058/GO:0035556/GO:1903829/GO:0009987/GO:0044237/GO:2000008/GO:0045596/GO:0005488/GO:1902680/GO:0034645/GO:0007420/GO:0007507/GO:1903827/GO:1903508/GO:0098889/GO:0045211/GO:0005154/GO:0044249/GO:0032268/GO:0007260/GO:1903506/GO:0051171/GO:0032270/GO:0048519/GO:0043410/GO:0051674/GO:0019438/GO:0033036/GO:0034654/GO:0040012/GO:0071364/GO:0016020/GO:0006796/GO:0007417/GO:0009605/GO:0016021/GO:0061377/GO:0050768/GO:0006915/GO:0043412/GO:0019220/GO:0044085/GO:0044212/GO:0035265/GO:0051270/GO:0051271/GO:0071495/GO:0080090/GO:0018193/GO:0051234/GO:0048864/GO:0007399/GO:0008283/GO:0005634/GO:0048869/GO:0050730/GO:0023051/GO:0050789/GO:1904892/GO:0098793/GO:0009888/GO:0009889/GO:1902533/GO:0043653/GO:0005102/GO:0051641/GO:0043233/GO:0016310/GO:0060429/GO:0023052/GO:0040011/GO:0007169/GO:0031974/GO:0048870/GO:0050767/GO:0072359/GO:0006793/GO:0043491/GO:0023014/GO:0031981/GO:0098590/GO:0004672/GO:0007389/GO:0098839/GO:0061180/GO:0061061/GO:0033002/GO:0004888/GO:0061026/GO:0071363/GO:0005654/GO:0009891/GO:0060749/GO:0060644/GO:0060419/GO:0016070/GO:0050896/GO:0048518/GO:0031325/GO:0048863/GO:0004714/GO:0016043/GO:0031328/GO:0009893/GO:0097060/GO:0060341/GO:0099060/GO:0016301/GO:0048856/GO:0060421/GO:2000010/GO:0006928/GO:0098794/GO:0097659/GO:0006468/GO:0040007/GO:0006725/GO:0008104/GO:0051239/GO:0048017/GO:0099055/GO:0048015/GO:0031401/GO:0009966/GO:0032991/GO:0038128/GO:0043231/GO:0009925/GO:0099056/GO:0006464/GO:0042221/GO:1901363/GO:0042325/GO:0035639/GO:0021551/GO:0031326/GO:2000026/GO:0044260/GO:0031399/GO:0097696/GO:0050731/GO:0016202/GO:0040008/GO:0021537/GO:0004713/GO:0010468/GO:0008150/GO:1901564/GO:0031323/GO:0008144/GO:0010557/GO:0099061/GO:0042327/GO:0060485/GO:0046983/GO:0038023/GO:0060537/GO:0097367/GO:0048513/GO:0060089/GO:0051247/GO:0046903/GO:0021772/GO:0097159/GO:0022607/GO:0043229/GO:0032941/GO:0018130/GO:0003677/GO:0071310/GO:0006950/GO:0005887/GO:0042246/GO:0070371/GO:0060045/GO:0036211/GO:2000112/GO:0007167/GO:0005622/GO:0032880/GO:0003824/GO:0046777/GO:0006139/GO:0060322/GO:0010562/GO:0048523/GO:0021872/GO:0048468/GO:0021879/GO:0051246/GO:0030900/GO:0021953/GO:0009967/GO:0090304/GO:0003674/GO:0051252/GO:0032279/GO:0010556/GO:0005524/GO:0010604/GO:0051254/GO:0022008/GO:0005515/GO:0043227/GO:0021889/GO:0140096/GO:0001934/GO:0060284/GO:0060420/GO:0032501/GO:0032502/GO:0099146/GO:0051716/GO:0021988/GO:0036094/GO:0006355/GO:0031226/GO:0070013/GO:0005576/GO:0051241/GO:0007165/GO:0031099/GO:0007166/GO:2000145/GO:0014855/GO:0018108/GO:0043170/GO:0045178/GO:0045202/GO:0038127/GO:0044267/GO:0005575/GO:0008152/GO:0060255/GO:0110165/GO:2001223/GO:0003676/GO:0048762/GO:0051240/GO:0001932/GO:0099240/GO:1901362/GO:0006351/GO:0050793/GO:0032553/GO:0023056/GO:0042734/GO:0065008/GO:0016323/GO:0070372/GO:0006996/GO:0008219/GO:0043168/GO:0030879/GO:0048731/GO:0007154/GO:2001141/GO:0017076/GO:0070848/GO:0099699/GO:0060004/GO:0060043/GO:0060038/GO:0042509/GO:0014706/GO:0016477/GO:0048732/GO:2001222/GO:0070887/GO:0014031/GO:0070374/GO:0014032/GO:0045165/GO:0007005/GO:0010646/GO:2000146/GO:0043226/GO:0050878/GO:0014068/GO:0001755/GO:1901360/GO:0050808/GO:0042803/GO:0043167/GO:0032879/GO:0030334/GO:0055025/GO:0050794/GO:0014069/GO:0055017/GO:0048738/GO:0055024/GO:0012501/GO:1901265/GO:0070727/GO:0099634/GO:0051961/GO:0070851/GO:0001764/GO:0001067/GO:0048589/GO:0000165/GO:0042531/GO:0042802/GO:0055023/GO:0010647/GO:0001667/GO:0048584/GO:0048699/GO:0016773/GO:0030182/GO:0000166/GO:0032774/GO:0048583/GO:0016772/GO:0030054/GO:0030154/GO:0010721/GO:0032559/GO:0055021/GO:0031224/GO:0070849/GO:0051960/GO:0051897/GO:0030554/GO:0014066/GO:0016740/GO:0099572/GO:0030855/GO:0044271/GO:0051896/GO:0032555/GO:0010628/GO:0014065/GO:0048634/GO:0048639/GO:0014033/GO:0030336/GO:0048636/GO:0048638	IMP/IEA/ISS/TAS/IBA/IDA/IPI	BP/CC/MF	PF14843/PF01030/PF07714/PF00757	ERBB4	Q15303	hsa05205/hsa04010/hsa04151/hsa04020/hsa05014/hsa04012	hsa:2066	ko:K05085	Proteoglycans in cancer - Homo sapiens (human)/MAPK signaling pathway - Homo sapiens (human)/PI3K-Akt signaling pathway - Homo sapiens (human)/Calcium signaling pathway - Homo sapiens (human)/Amyotrophic lateral sclerosis - Homo sapiens (human)/ErbB signaling pathway - Homo sapiens (human)
ENSG00000117335	2	1.16796	1.62205	1.31868	0.932783	0.290102	-1.04782	-0.732995	-0.876126	-0.806563	-0.848511	-0.413359	-0.606202	-0.684754	0.00149902	CD46 molecule	GO:1901564/GO:0140272/GO:0006807/GO:0099503/GO:0098589/GO:1900116/GO:0048523/GO:0098609/GO:0031982/GO:0110165/GO:1900115/GO:0071704/GO:0035581/GO:0006950/GO:0042102/GO:0030667/GO:0048519/GO:0032653/GO:0005886/GO:0090715/GO:0030098/GO:0002697/GO:0032946/GO:0090713/GO:0097708/GO:0005737/GO:0048583/GO:0005615/GO:0002694/GO:0070661/GO:0098805/GO:0098588/GO:1902105/GO:0072376/GO:0042098/GO:0098542/GO:0038023/GO:0046649/GO:0045621/GO:0008152/GO:0005576/GO:0030449/GO:0030154/GO:0030217/GO:0032733/GO:0048518/GO:0002696/GO:0032944/GO:0032943/GO:0046651/GO:0050776/GO:0046718/GO:0050778/GO:0019058/GO:0019953/GO:0019222/GO:0016021/GO:0030097/GO:0048513/GO:0045785/GO:0010629/GO:0008150/GO:0031410/GO:0030055/GO:0022610/GO:0016020/GO:0019538/GO:0005622/GO:0010628/GO:0006952/GO:0050671/GO:0042110/GO:0005773/GO:0070663/GO:0048534/GO:0022414/GO:0023051/GO:0065007/GO:0005887/GO:0012506/GO:0050896/GO:0005925/GO:0070161/GO:0002376/GO:0008283/GO:0071634/GO:0048522/GO:0002263/GO:0007165/GO:0010467/GO:0005575/GO:0003674/GO:0071636/GO:0070665/GO:0002292/GO:0022409/GO:0051704/GO:0048856/GO:0044703/GO:1903706/GO:0032613/GO:0031090/GO:0031224/GO:0019724/GO:0002285/GO:0051707/GO:1903561/GO:0043170/GO:0045087/GO:0030141/GO:0030155/GO:0030659/GO:0016064/GO:0045591/GO:0030054/GO:0044419/GO:0043227/GO:0007219/GO:0007338/GO:0002682/GO:0044403/GO:0022407/GO:0070062/GO:0044409/GO:0002286/GO:0051716/GO:0043229/GO:0043230/GO:0043380/GO:0045066/GO:0045296/GO:0032502/GO:0032501/GO:0002443/GO:0045321/GO:0023057/GO:0043231/GO:0043382/GO:0048869/GO:0010646/GO:0010648/GO:0045580/GO:1903037/GO:0071944/GO:0002460/GO:2000026/GO:0002456/GO:0043379/GO:0071604/GO:0002449/GO:0048584/GO:0009605/GO:0042129/GO:0006955/GO:0031226/GO:0045582/GO:1903708/GO:0044238/GO:0023052/GO:0060255/GO:0012505/GO:0051239/GO:0043226/GO:0002684/GO:0045589/GO:1903039/GO:0005488/GO:0002366/GO:0001775/GO:0009968/GO:0008284/GO:0051094/GO:0002080/GO:0005515/GO:0002455/GO:0002520/GO:0002920/GO:0001819/GO:0016032/GO:0050670/GO:0051701/GO:0010605/GO:0009987/GO:0002252/GO:0043207/GO:0002521/GO:0002079/GO:0001817/GO:0001618/GO:0009986/GO:0051249/GO:0006959/GO:0050789/GO:0045595/GO:1902107/GO:0060089/GO:0007275/GO:0009607/GO:0008593/GO:0002250/GO:0002699/GO:0002253/GO:0042127/GO:0001669/GO:0001816/GO:0000003/GO:0051240/GO:0051251/GO:0009892/GO:0010604/GO:0045619/GO:0007166/GO:0007159/GO:0009966/GO:0009566/GO:0007154/GO:0045597/GO:0048731/GO:0006958/GO:0006956/GO:0009893/GO:0010468/GO:0050870/GO:0050863/GO:0050793/GO:0050839/GO:0050867/GO:0007155/GO:0050794/GO:0050865/GO:0048585	IEA/TAS/IDA/HDA/IMP/IPI/IC	BP/MF/CC	PF00084	CD46	P15529	hsa03267/hsa05162/hsa03265/hsa04610	hsa:4179	ko:K04007	Virion - Adenovirus - Homo sapiens (human)/Measles - Homo sapiens (human)/Virion - Ebolavirus Lyssavirus and Morbillivirus - Homo sapiens (human)/Complement and coagulation cascades - Homo sapiens (human)
ENSG00000141012	2	0.910995	1.19636	1.51228	0.803972	0.74943	-1.0205	0.222165	-1.07762	-0.773222	-1.2623	-0.582107	-0.679457	-0.790607	0.0453947	galactosamine (N-acetyl)-6-sulfatase	GO:0043230/GO:0043202/GO:0043227/GO:0016192/GO:0005886/GO:0048284/GO:0031983/GO:0016787/GO:0005773/GO:0044248/GO:0005766/GO:0002263/GO:0043231/GO:0005775/GO:0005615/GO:0044281/GO:0043226/GO:1903561/GO:1901565/GO:0042582/GO:0003824/GO:1901564/GO:0051649/GO:0006026/GO:0030203/GO:0043229/GO:0005576/GO:0005737/GO:1903510/GO:1901575/GO:0051179/GO:0043312/GO:0043233/GO:0043299/GO:0051641/GO:0001775/GO:0034774/GO:0046903/GO:0006022/GO:0005622/GO:0005764/GO:0050896/GO:0000323/GO:0043167/GO:0005575/GO:0070013/GO:0070062/GO:0061025/GO:0031982/GO:0016788/GO:0043436/GO:0044273/GO:0008150/GO:0008484/GO:0006887/GO:0006807/GO:0032940/GO:0030141/GO:0031410/GO:0045055/GO:0042340/GO:0046872/GO:0097708/GO:0003674/GO:0071944/GO:0006082/GO:0043890/GO:0031974/GO:0035578/GO:0042339/GO:0044237/GO:0043170/GO:0043169/GO:0006955/GO:0006810/GO:0006996/GO:0012505/GO:0016020/GO:0036230/GO:0042119/GO:0006790/GO:0004065/GO:0006027/GO:0045321/GO:0003943/GO:0099503/GO:0071840/GO:0016050/GO:0071704/GO:0016043/GO:0002252/GO:0051234/GO:0005488/GO:0002444/GO:0090174/GO:0002274/GO:0008152/GO:0006906/GO:0140029/GO:0110165/GO:0009987/GO:0002275/GO:0002283/GO:0002366/GO:0002446/GO:0099500/GO:0002443/GO:0140352/GO:0002376/GO:0009056/GO:1901135/GO:0009057/GO:1901136/GO:0060205/GO:0061024	HDA/TAS/IEA/IBA/IDA	CC/BP/MF	PF00884	GALNS	Q96I49/P34059/Q6YL38	hsa00531/hsa04142/hsa01100	hsa:2588	ko:K01132	Glycosaminoglycan degradation - Homo sapiens (human)/Lysosome - Homo sapiens (human)/Metabolic pathways - Homo sapiens (human)
ENSG00000105696	2	0.674862	1.48226	1.89247	0.469823	0.510993	-0.750938	-0.497579	-1.15023	-0.605984	-1.05465	-0.170307	-0.80072	-1.64855	0.00485558	transmembrane protein 59 like	GO:0016020/GO:0110165/GO:0005575/GO:0043227/GO:0043231/GO:0043226/GO:0031224/GO:0098588/GO:0005886/GO:0005773/GO:0012505/GO:0031090/GO:0043229/GO:0016021/GO:0005622/GO:0071944/GO:0000139/GO:0005737/GO:0005794	IEA/TAS	CC	PF12280	TMEM59L	Q9UK28/A0A024R7L4		hsa:25789	ko:K27309
ENSG00000185896	2	1.09319	1.04204	1.84567	0.815601	0.193603	-0.575902	-0.0318629	-0.955069	-1.33117	-0.98485	-0.502194	-0.609053	-0.803863	0.000937614	lysosomal associated membrane protein 1	GO:0008219/GO:0008626/GO:0002366/GO:0043229/GO:0009607/GO:0043300/GO:0097190/GO:0043299/GO:0043231/GO:0008150/GO:0050896/GO:0031982/GO:0043227/GO:0006996/GO:0009987/GO:0072384/GO:0002275/GO:0009897/GO:0008152/GO:0042582/GO:0043230/GO:0008104/GO:0009056/GO:0042269/GO:0009986/GO:0002283/GO:0002285/GO:0097478/GO:0002696/GO:0008021/GO:0042383/GO:0044297/GO:0031090/GO:0044419/GO:0006952/GO:0002274/GO:0090174/GO:0044403/GO:0043226/GO:0098588/GO:0030670/GO:0009605/GO:0002323/GO:0030285/GO:0023052/GO:0043207/GO:0002699/GO:0002703/GO:0030101/GO:0006928/GO:0098805/GO:0044248/GO:0097208/GO:0072594/GO:0030054/GO:0044409/GO:0002252/GO:0002697/GO:0033365/GO:0006896/GO:0031224/GO:0051050/GO:0051049/GO:0002705/GO:0080134/GO:0030141/GO:0031301/GO:0032101/GO:0036230/GO:0042119/GO:0044754/GO:0050789/GO:0016050/GO:0051179/GO:0043321/GO:0090160/GO:0005737/GO:0030133/GO:0042470/GO:0031410/GO:0048584/GO:0016032/GO:0098552/GO:0002443/GO:0019899/GO:0000323/GO:0006955/GO:0050821/GO:0048770/GO:0043312/GO:0051047/GO:0005622/GO:0005575/GO:0006906/GO:0098852/GO:0030139/GO:0050778/GO:0050867/GO:0051046/GO:0002682/GO:0002444/GO:0016020/GO:0002833/GO:0006914/GO:0007017/GO:1903561/GO:0016043/GO:0097708/GO:0043320/GO:0019904/GO:0071840/GO:0001912/GO:0002706/GO:0002708/GO:0002831/GO:0050865/GO:0050794/GO:0002449/GO:0032010/GO:0033036/GO:0045055/GO:0043302/GO:0050776/GO:0012506/GO:0012501/GO:0031902/GO:0016021/GO:0030667/GO:0002376/GO:0098793/GO:0010008/GO:0005576/GO:0065007/GO:0099501/GO:0003674/GO:0048583/GO:0012505/GO:0005774/GO:0031349/GO:0043005/GO:0031226/GO:0002717/GO:0017157/GO:0031343/GO:0005773/GO:0044237/GO:0043025/GO:0032103/GO:0016192/GO:0140029/GO:0002715/GO:0071944/GO:0002263/GO:0005615/GO:0042995/GO:0045921/GO:0061025/GO:0016236/GO:0043323/GO:0005776/GO:0070382/GO:0032814/GO:0002446/GO:0005886/GO:0045184/GO:0031300/GO:0005765/GO:0051641/GO:0019058/GO:0098590/GO:0010970/GO:0099500/GO:0005488/GO:0044194/GO:0005764/GO:0070820/GO:0045321/GO:0001910/GO:0045335/GO:0060341/GO:0032940/GO:0051707/GO:0051656/GO:0005768/GO:0002694/GO:0031347/GO:0045202/GO:0006915/GO:0099503/GO:0101003/GO:0016482/GO:0002228/GO:0007165/GO:0032816/GO:0005770/GO:0006950/GO:0005766/GO:0031647/GO:0070727/GO:0098563/GO:0005771/GO:0051716/GO:0051701/GO:0036477/GO:0007018/GO:0110165/GO:0005767/GO:0002684/GO:0007154/GO:0001909/GO:0051649/GO:0007041/GO:0060627/GO:0065008/GO:0051640/GO:0098542/GO:0051234/GO:0001775/GO:0061919/GO:0005887/GO:0048284/GO:0048518/GO:0001906/GO:0042599/GO:0051249/GO:0034613/GO:1903307/GO:0006810/GO:0001618/GO:0046907/GO:0042267/GO:0048193/GO:0032879/GO:0035577/GO:0051251/GO:1903532/GO:1903530/GO:0005515/GO:0099111/GO:0048522/GO:0030659/GO:0045088/GO:0048102/GO:0051270/GO:0032886/GO:0031341/GO:0030672/GO:0060632/GO:0045954/GO:0032386/GO:0070062/GO:0030705/GO:0046649/GO:0046903/GO:0006887/GO:0061024/GO:0140272/GO:0007034/GO:0061474/GO:0046718/GO:0030425/GO:0030666/GO:0048471/GO:1902513/GO:0140352/GO:0006892/GO:0030658/GO:0045089/GO:0005829/GO:0120025/GO:0045087/GO:1903305	IMP/TAS/IEA/IDA/IBA/ISS/HDA/IPI	BP/CC/MF	PF01299	LAMP1	P11279/A0A024RDY3	hsa05152/hsa04140/hsa04145/hsa04142	hsa:3916	ko:K06528	Tuberculosis - Homo sapiens (human)/Autophagy - animal - Homo sapiens (human)/Phagosome - Homo sapiens (human)/Lysosome - Homo sapiens (human)
ENSG00000183098	2	1.12162	0.980178	2.09943	0.520224	-0.10012	-0.580234	0.0952954	-1.07509	-0.997236	-1.00024	-0.408245	-0.655578	-1.05373	0.000595816	glypican 6	GO:0032879/GO:0033365/GO:0009056/GO:0065007/GO:0008150/GO:0050896/GO:0022603/GO:0071704/GO:0009057/GO:0006807/GO:0009887/GO:0023052/GO:1901575/GO:0032501/GO:0009966/GO:0009653/GO:0033036/GO:1902414/GO:0110165/GO:0009058/GO:0006721/GO:0030054/GO:1990778/GO:0032880/GO:2000026/GO:0009987/GO:1905475/GO:0051179/GO:0031224/GO:0016477/GO:0060341/GO:0035418/GO:0051641/GO:0012505/GO:0009888/GO:0001738/GO:0048729/GO:0044237/GO:0043227/GO:0006928/GO:0070727/GO:0071944/GO:1902683/GO:2000027/GO:1904375/GO:1905330/GO:0050789/GO:0031226/GO:1901566/GO:0062023/GO:1903539/GO:0045202/GO:0044238/GO:0051239/GO:0031503/GO:0031974/GO:0000323/GO:0048731/GO:1901136/GO:0006629/GO:0007267/GO:0009059/GO:0007154/GO:0030203/GO:0031012/GO:0051674/GO:0031225/GO:0016101/GO:0048856/GO:1905114/GO:0060429/GO:1901565/GO:0099633/GO:0005737/GO:0046658/GO:0070013/GO:0023051/GO:0001523/GO:0002009/GO:1901576/GO:0043233/GO:0048870/GO:0048583/GO:1901135/GO:0008152/GO:0005634/GO:0006026/GO:0044255/GO:0032502/GO:0065008/GO:0071936/GO:0016055/GO:0016020/GO:0010646/GO:0043202/GO:1901137/GO:0099645/GO:0005575/GO:0006027/GO:0035567/GO:1902473/GO:1903827/GO:0048513/GO:1901564/GO:0198738/GO:0097120/GO:0008104/GO:0005576/GO:0005796/GO:0043170/GO:0005764/GO:0043229/GO:0009986/GO:0007275/GO:0040011/GO:0007166/GO:0099072/GO:0006720/GO:0005886/GO:0005622/GO:0051716/GO:0050794/GO:0043231/GO:0043226/GO:0060089/GO:0005794/GO:0007164/GO:0006022/GO:0098978/GO:0006023/GO:0060071/GO:0015026/GO:1904929/GO:0098696/GO:0006024/GO:0005515/GO:0007165/GO:0034613/GO:0005615/GO:0005773/GO:0005775/GO:0003674/GO:0050793/GO:0005488/GO:0001736/GO:0038023/GO:0072657/GO:0090175	IBA/TAS/IDA/IEA/HDA/NAS/IPI	BP/CC/MF	PF01153	GPC6	Q9Y625		hsa:10082	ko:K08112
ENSG00000144199	2	1.06911	0.756261	2.05091	0.88406	0.180391	-0.792909	-0.286819	-1.20755	-0.483061	-1.12188	-0.688486	-0.360024	-1.12042	0.00350157	fumarylacetoacetate hydrolase domain containing 2B	GO:0005488/GO:0003824/GO:0016787/GO:0003674/GO:0043167/GO:0043169/GO:0046872	IEA	MF	PF01557	FAHD2B	Q6P2I3/B4DHE4		hsa:151313
ENSG00000171298	2	1.28373	1.33323	1.65198	0.620278	0.113574	-0.802269	-0.121138	-1.24892	-0.51972	-1.11158	-0.549458	-0.649705	-1.50834	6.35412e-06	glucosidase alpha acid	GO:0090174/GO:0042582/GO:0043170/GO:0005985/GO:0090599/GO:0005984/GO:0002263/GO:0072359/GO:0080171/GO:0042592/GO:0016043/GO:0015980/GO:0005764/GO:0016020/GO:0002274/GO:0032501/GO:0032940/GO:0035577/GO:0005980/GO:0050881/GO:0032502/GO:0008150/GO:0006810/GO:0044237/GO:0005575/GO:0005576/GO:0071840/GO:0051651/GO:0016787/GO:0050885/GO:0050884/GO:0098588/GO:0050879/GO:0005996/GO:0036230/GO:0006112/GO:0043227/GO:0044238/GO:0002275/GO:0098852/GO:0043226/GO:0005615/GO:0005488/GO:0055114/GO:0071944/GO:0042119/GO:0005977/GO:0006091/GO:0098805/GO:0044247/GO:0002026/GO:0016192/GO:0032450/GO:0006073/GO:0016798/GO:0006887/GO:0002252/GO:0002376/GO:0016052/GO:0008152/GO:0005765/GO:0002086/GO:0008016/GO:0071704/GO:0006006/GO:0005622/GO:0005737/GO:0001775/GO:0002443/GO:0043202/GO:0043181/GO:0051649/GO:0004558/GO:0070062/GO:0070821/GO:0051641/GO:0002366/GO:0070820/GO:0140029/GO:0009987/GO:0012505/GO:0005976/GO:0110165/GO:0043231/GO:1901575/GO:0060047/GO:0051235/GO:0016050/GO:0097708/GO:0002283/GO:0000323/GO:0005773/GO:0000272/GO:0043312/GO:0019318/GO:0006936/GO:0043229/GO:0051239/GO:0015926/GO:0004553/GO:0048513/GO:0006996/GO:0009251/GO:0050896/GO:0012506/GO:0009057/GO:0044264/GO:0043233/GO:0051234/GO:0050905/GO:0044057/GO:0031982/GO:0048731/GO:0030246/GO:0061025/GO:0044262/GO:0061024/GO:1903522/GO:0140352/GO:0051179/GO:0060249/GO:0050789/GO:0003012/GO:0007033/GO:0043299/GO:0003674/GO:0006906/GO:0050877/GO:0043230/GO:0030659/GO:0007040/GO:0006955/GO:0060048/GO:0044042/GO:0048856/GO:0003011/GO:0003013/GO:0046716/GO:0006941/GO:0008015/GO:0030141/GO:0005975/GO:0099500/GO:0005766/GO:0003016/GO:0065007/GO:0099503/GO:0019725/GO:1903561/GO:0031974/GO:0000023/GO:0045055/GO:0044260/GO:0070013/GO:0002444/GO:0007610/GO:0005774/GO:0065008/GO:0007626/GO:0045321/GO:0009056/GO:0003008/GO:0009887/GO:0003824/GO:0003009/GO:0044248/GO:0101003/GO:0007507/GO:0044275/GO:0048284/GO:0007585/GO:0003015/GO:0030667/GO:0003007/GO:0007275/GO:0002446/GO:0046903/GO:0005886/GO:0005775/GO:0031090/GO:0031410/GO:0009888/GO:0044281/GO:0009311/GO:0009653	TAS/IDA/IC/IEA/IMP/HDA	BP/CC/MF	PF16863/PF13802/PF00088/PF01055	GAA	P10253	hsa00052/hsa04142/hsa00500/hsa01100	hsa:2548	ko:K12316	Galactose metabolism - Homo sapiens (human)/Lysosome - Homo sapiens (human)/Starch and sucrose metabolism - Homo sapiens (human)/Metabolic pathways - Homo sapiens (human)
ENSG00000153208	2	1.34527	1.10753	1.77258	0.829231	-0.186551	-0.940965	-0.234663	-1.16962	-0.642969	-0.950438	-0.609664	-0.319749	-2.41311	0.000460073	MER proto-oncogene tyrosine kinase	GO:0051704/GO:0051674/GO:0042981/GO:0042592/GO:0050817/GO:0051250/GO:0097730/GO:0007276/GO:0042995/GO:0050794/GO:0044267/GO:0007275/GO:0050865/GO:0007267/GO:0032501/GO:0043066/GO:0044260/GO:0032502/GO:0040011/GO:0030098/GO:0050789/GO:0007283/GO:0030154/GO:0006468/GO:0006807/GO:0016021/GO:0060068/GO:0043067/GO:0030101/GO:0006464/GO:0060548/GO:0003006/GO:0030990/GO:0006810/GO:0110165/GO:0060089/GO:0000902/GO:0051249/GO:0051239/GO:0000904/GO:0016192/GO:0030097/GO:0031589/GO:0051716/GO:0050764/GO:0050766/GO:0016020/GO:0043010/GO:0031226/GO:0023052/GO:0031224/GO:0042060/GO:0060041/GO:0002695/GO:0051241/GO:0097731/GO:0007399/GO:0007596/GO:0051234/GO:0048872/GO:0002694/GO:0006796/GO:0030554/GO:0003674/GO:0097367/GO:0097350/GO:0032504/GO:0043005/GO:0030168/GO:0001654/GO:0002683/GO:0060627/GO:0048870/GO:0046649/GO:0001750/GO:0005929/GO:0006909/GO:0043170/GO:0007169/GO:0098590/GO:0022610/GO:0050866/GO:0016028/GO:0065007/GO:0001779/GO:0006793/GO:0030540/GO:0007548/GO:0045321/GO:0007167/GO:0043167/GO:0048880/GO:0008150/GO:0097733/GO:0001776/GO:0043168/GO:0000166/GO:0005886/GO:0007599/GO:0000003/GO:0007423/GO:0044703/GO:0007165/GO:0043069/GO:0061458/GO:0008144/GO:0016055/GO:0002682/GO:0019953/GO:0009653/GO:0035556/GO:0001775/GO:0002521/GO:0038023/GO:0007166/GO:0003824/GO:0009611/GO:0016310/GO:0016301/GO:0009987/GO:0032553/GO:0071944/GO:0097159/GO:0043277/GO:0005887/GO:0001817/GO:0046660/GO:0046903/GO:0008219/GO:0043235/GO:0022414/GO:0048856/GO:0043412/GO:0032991/GO:0016477/GO:0050900/GO:0051179/GO:0048513/GO:0050896/GO:0012501/GO:0010941/GO:0044238/GO:0008152/GO:0001816/GO:0032879/GO:0016772/GO:0006928/GO:0071887/GO:0043491/GO:0007155/GO:0048232/GO:0036211/GO:0044237/GO:0043226/GO:0048869/GO:0005488/GO:0071704/GO:0065008/GO:0004672/GO:0001780/GO:0002520/GO:0019538/GO:0005515/GO:0004888/GO:0048519/GO:0032940/GO:0034446/GO:0032555/GO:0120025/GO:0032559/GO:0140352/GO:0016773/GO:0001818/GO:0051049/GO:0050878/GO:0016740/GO:0006950/GO:0007154/GO:0048518/GO:0006915/GO:0048609/GO:0048468/GO:0002262/GO:0002376/GO:1901265/GO:0004714/GO:2000107/GO:0019199/GO:0036094/GO:0018108/GO:0150063/GO:0048806/GO:0051050/GO:0004713/GO:0017076/GO:0017147/GO:0035639/GO:1905114/GO:0048771/GO:2000106/GO:0140096/GO:0005575/GO:1901564/GO:0048608/GO:0018212/GO:0048731/GO:0005524/GO:0005615/GO:0005622/GO:0018193/GO:0005737/GO:0005576/GO:0048523/GO:1901363/GO:0048534/GO:0048522/GO:0198738	IEA/TAS/IBA/IMP/IDA/IPI	BP/CC/MF	PF00041/PF07714/PF13895/PF00047	MERTK	Q12866	hsa04148	hsa:10461	ko:K05117	Efferocytosis - Homo sapiens (human)
ENSG00000104332	2	1.32837	1.35801	1.646	0.714138	-0.291593	-0.992155	-0.304778	-1.02287	-0.452033	-1.16494	-0.592453	-0.225702	-3.43518	2.95495959758176e-8	secreted frizzled related protein 1	GO:0050679/GO:0050767/GO:1905276/GO:0071305/GO:0070887/GO:1905330/GO:0030278/GO:0009968/GO:0048869/GO:0050789/GO:0071310/GO:0005575/GO:0070542/GO:0030183/GO:0070482/GO:0009987/GO:0071295/GO:0070303/GO:0050709/GO:0043226/GO:2000026/GO:0030178/GO:0030279/GO:0071214/GO:0050673/GO:0071229/GO:0043412/GO:0022008/GO:0070848/GO:0050730/GO:0043506/GO:0043170/GO:0050708/GO:0070201/GO:0010811/GO:0021953/GO:0050732/GO:0043409/GO:0050678/GO:0048583/GO:1905114/GO:0030182/GO:0022402/GO:2000027/GO:0071900/GO:0043230/GO:0043408/GO:0070302/GO:0043405/GO:0048870/GO:1901655/GO:0005539/GO:0071901/GO:0031668/GO:0060070/GO:0071383/GO:0005576/GO:0010810/GO:0045600/GO:0060688/GO:0007154/GO:0071363/GO:0023051/GO:0060071/GO:0009967/GO:1901654/GO:0010719/GO:0071396/GO:0010717/GO:0043227/GO:0023056/GO:0002520/GO:0071392/GO:2000112/GO:0021915/GO:1901681/GO:0030510/GO:0051172/GO:0071379/GO:1904338/GO:0023052/GO:0060218/GO:0048863/GO:2000054/GO:0060606/GO:0051173/GO:1904948/GO:2000052/GO:2000051/GO:2000079/GO:0043168/GO:0071840/GO:0050680/GO:0023014/GO:0048865/GO:0030334/GO:0060485/GO:0030316/GO:1904950/GO:0009628/GO:0005886/GO:0022607/GO:0002376/GO:0040008/GO:1901698/GO:0005515/GO:0023057/GO:0051174/GO:0198738/GO:0010648/GO:0005615/GO:0043547/GO:0030308/GO:0150115/GO:0030509/GO:0043407/GO:0022612/GO:2000050/GO:0060687/GO:0060562/GO:0044085/GO:0050790/GO:0070011/GO:1901576/GO:0044237/GO:0140352/GO:0022412/GO:0009605/GO:0060255/GO:0071345/GO:0009059/GO:0071356/GO:0006139/GO:0044092/GO:0060526/GO:0006351/GO:1904956/GO:0030336/GO:0070062/GO:0030177/GO:0040007/GO:0060766/GO:0048534/GO:0044089/GO:0044087/GO:2000053/GO:0048565/GO:0071380/GO:0010033/GO:0009966/GO:1901564/GO:0043167/GO:0007049/GO:0001763/GO:0019827/GO:0022603/GO:0048523/GO:0008283/GO:0022610/GO:0060527/GO:0060548/GO:0043549/GO:0048546/GO:0044093/GO:1903707/GO:0051171/GO:0002244/GO:0030518/GO:0034654/GO:0071944/GO:0060284/GO:0009986/GO:0008589/GO:0043508/GO:2000040/GO:0060512/GO:0060429/GO:0005829/GO:2000041/GO:0035567/GO:0048856/GO:0045619/GO:0150117/GO:0048522/GO:0005622/GO:0060525/GO:0060346/GO:1901362/GO:0030307/GO:0065009/GO:0010165/GO:0045598/GO:0060765/GO:0001756/GO:0008585/GO:0008406/GO:0060343/GO:0060322/GO:1901360/GO:0048545/GO:0060560/GO:0009267/GO:0005737/GO:0045596/GO:0001775/GO:0010941/GO:0043401/GO:0001843/GO:0071347/GO:0009058/GO:0009314/GO:0043086/GO:0031667/GO:0005488/GO:0044238/GO:0060740/GO:0010817/GO:0035282/GO:0035295/GO:0035556/GO:0043085/GO:0001932/GO:0009991/GO:0071391/GO:0048584/GO:0048519/GO:0031669/GO:0070555/GO:0008625/GO:0035239/GO:0001838/GO:1901342/GO:0009306/GO:0007044/GO:0008201/GO:0140096/GO:0150116/GO:0072073/GO:0001837/GO:0008584/GO:0072163/GO:0008233/GO:0008234/GO:0060442/GO:0051179/GO:0001933/GO:1903706/GO:0051234/GO:0007015/GO:0051960/GO:0022414/GO:0035148/GO:0043627/GO:0005109/GO:0002009/GO:0055123/GO:0120035/GO:0110165/GO:0034694/GO:0031670/GO:0072001/GO:0001841/GO:0030111/GO:0045620/GO:0008284/GO:0008285/GO:0023061/GO:0004197/GO:0006996/GO:0043087/GO:0060028/GO:0019222/GO:0009719/GO:0071407/GO:0034695/GO:2000145/GO:0060828/GO:0045638/GO:0031012/GO:0051128/GO:0031982/GO:0051224/GO:0012501/GO:0035690/GO:0030514/GO:0043149/GO:0008152/GO:0001707/GO:0035019/GO:0065007/GO:0044249/GO:1903507/GO:0044260/GO:0051223/GO:0031400/GO:0010942/GO:0045667/GO:0031589/GO:0045595/GO:0001952/GO:0045597/GO:0006355/GO:0009653/GO:0001823/GO:0048585/GO:2000113/GO:1903506/GO:0009790/GO:0032233/GO:0051130/GO:0050896/GO:0010975/GO:0004175/GO:0051239/GO:0019438/GO:0048518/GO:0001738/GO:0045637/GO:1901700/GO:0040013/GO:0003674/GO:0031032/GO:0050794/GO:2000146/GO:0072164/GO:0030029/GO:0045664/GO:0051094/GO:0071773/GO:0043069/GO:0060027/GO:1901699/GO:1901701/GO:0071398/GO:0002521/GO:0045165/GO:0006464/GO:0008219/GO:0010558/GO:0032231/GO:0061138/GO:0010647/GO:0080090/GO:0001954/GO:0034641/GO:0001822/GO:0006468/GO:0071774/GO:0030030/GO:0030036/GO:0032268/GO:0009952/GO:0072359/GO:2000095/GO:0034329/GO:0006366/GO:0030850/GO:0051051/GO:0031326/GO:0071560/GO:0051093/GO:0045670/GO:0005102/GO:0060026/GO:0071559/GO:1902041/GO:0071453/GO:0071456/GO:0010564/GO:0051726/GO:0034612/GO:0034645/GO:0010468/GO:0051049/GO:0001736/GO:0030522/GO:0040012/GO:0043066/GO:0010646/GO:0030154/GO:1901890/GO:0010563/GO:0030155/GO:0061383/GO:0009888/GO:0045668/GO:0051893/GO:0072358/GO:0019538/GO:0030521/GO:0050793/GO:0120036/GO:2000241/GO:0009792/GO:0031399/GO:0009950/GO:0001705/GO:0001649/GO:0040011/GO:0016020/GO:0045137/GO:2001238/GO:0071417/GO:0030901/GO:0071772/GO:0050869/GO:0050866/GO:0009953/GO:0036294/GO:0010467/GO:0010556/GO:1903530/GO:1903561/GO:0061053/GO:0001944/GO:0034330/GO:0001568/GO:2000080/GO:0036211/GO:0006357/GO:0015031/GO:0044344/GO:1902905/GO:1903508/GO:0048589/GO:0048771/GO:0051716/GO:0009893/GO:0045671/GO:0007010/GO:0010629/GO:0031325/GO:0090087/GO:0031344/GO:0014020/GO:0035592/GO:0051894/GO:0048514/GO:0036293/GO:0010243/GO:0044346/GO:0090090/GO:0032355/GO:0044345/GO:0016055/GO:0051249/GO:0009725/GO:0065008/GO:0009887/GO:0034103/GO:0051017/GO:0015833/GO:1902680/GO:0006807/GO:0043065/GO:0071692/GO:0051250/GO:0045321/GO:0043067/GO:0006928/GO:2000269/GO:0031328/GO:0071479/GO:0050865/GO:0008150/GO:0072175/GO:0007155/GO:0010212/GO:2001236/GO:0014070/GO:0009892/GO:0080135/GO:0032501/GO:0051246/GO:0051241/GO:0045444/GO:0006469/GO:0043068/GO:0009914/GO:0048762/GO:0010605/GO:0045765/GO:0051046/GO:0034097/GO:0014029/GO:0051048/GO:0062023/GO:0014033/GO:0006796/GO:0003006/GO:0016049/GO:0048729/GO:1903531/GO:0010557/GO:0071478/GO:1902105/GO:0001704/GO:0001706/GO:0034104/GO:0010638/GO:0010628/GO:0014034/GO:0045892/GO:0051248/GO:0048705/GO:0045184/GO:0002683/GO:0009755/GO:0048732/GO:0010604/GO:0001655/GO:0007160/GO:0030097/GO:0048666/GO:0003402/GO:0003002/GO:1902903/GO:0042981/GO:0048731/GO:0050796/GO:0050864/GO:0071495/GO:0001664/GO:0001666/GO:0007164/GO:0007165/GO:0080134/GO:0042802/GO:0016043/GO:0045577/GO:2001233/GO:0110053/GO:0032269/GO:0048646/GO:1902679/GO:0071542/GO:0042886/GO:0043009/GO:0006915/GO:1902043/GO:2001141/GO:0031324/GO:0110020/GO:0061469/GO:0071496/GO:0030099/GO:0071504/GO:0009891/GO:1902532/GO:0048699/GO:0003824/GO:0009798/GO:0048513/GO:0031323/GO:2001235/GO:0003401/GO:0045880/GO:0071704/GO:1901888/GO:0006508/GO:0030038/GO:0001657/GO:0061458/GO:0104004/GO:0071503/GO:1902531/GO:0051495/GO:0006810/GO:0031327/GO:0018212/GO:0006950/GO:0019220/GO:0030072/GO:0071481/GO:0030098/GO:0044343/GO:0006793/GO:0017147/GO:0002791/GO:0045859/GO:0042594/GO:0002682/GO:0048598/GO:0048638/GO:0044271/GO:0030073/GO:0061572/GO:0045785/GO:0009890/GO:0002792/GO:0051492/GO:0046888/GO:0048468/GO:0019219/GO:0031175/GO:0009889/GO:0044332/GO:0042325/GO:0044340/GO:0061430/GO:0007498/GO:0002790/GO:0071702/GO:0002761/GO:0031098/GO:0033993/GO:0061476/GO:0044342/GO:0051403/GO:0046879/GO:0090304/GO:0007492/GO:0051496/GO:0042249/GO:0006725/GO:0048608/GO:0051253/GO:0016070/GO:0042326/GO:0007417/GO:0042127/GO:0018130/GO:0001558/GO:2000271/GO:0098727/GO:1902106/GO:0044267/GO:0051252/GO:0002762/GO:0007398/GO:0046851/GO:0046849/GO:0048145/GO:0045578/GO:0002695/GO:0002694/GO:0042221/GO:0046483/GO:0090178/GO:0051254/GO:0048640/GO:0042493/GO:0007369/GO:0046883/GO:0046649/GO:0007420/GO:0033280/GO:0048144/GO:0097659/GO:0033688/GO:2000270/GO:0032774/GO:0090179/GO:0007267/GO:0090177/GO:0051348/GO:0046660/GO:0051345/GO:0000165/GO:0051493/GO:0046903/GO:0051674/GO:0071705/GO:0001503/GO:0032504/GO:0032502/GO:0090175/GO:0045935/GO:0051336/GO:0016477/GO:0032970/GO:0046676/GO:0007399/GO:0048041/GO:0018193/GO:0007166/GO:0007167/GO:0045936/GO:0051338/GO:0016310/GO:0016787/GO:0051271/GO:0032956/GO:0007584/GO:0042113/GO:0048332/GO:0033687/GO:0016331/GO:0007258/GO:0046328/GO:0046329/GO:0001101/GO:0007548/GO:0008104/GO:0002573/GO:0090101/GO:0045926/GO:0008144/GO:0001525/GO:0097191/GO:0032870/GO:0000003/GO:0045934/GO:0090244/GO:0090278/GO:0097190/GO:0007275/GO:0090109/GO:0033689/GO:0045893/GO:0090092/GO:0045995/GO:0097306/GO:0090276/GO:0033144/GO:0033273/GO:0018108/GO:0007178/GO:0007224/GO:0046850/GO:0097305/GO:0090263/GO:0007389/GO:0090288/GO:0007254/GO:0001501/GO:0097367/GO:0033673/GO:0051270/GO:0045927/GO:0046661/GO:0033043/GO:0032880/GO:0090287/GO:0097435/GO:0032879/GO:0032872/GO:0033554/GO:0046545/GO:0090246/GO:0090245/GO:0033143/GO:0048147/GO:0046546/GO:0032940/GO:0033036/GO:0032873	IMP/IEA/IEP/IDA/IBA/IGI/ISS/HDA/NAS/IPI/TAS	BP/CC/MF	PF01392/PF01759	SFRP1	Q8N474	hsa04310	hsa:6422	ko:K02166	Wnt signaling pathway - Homo sapiens (human)
ENSG00000135338	2	1.48568	0.774438	1.6553	0.687711	-0.15513	-0.846943	0.112476	-1.42896	-0.273018	-0.689987	-0.0442529	-1.27731	-0.656773	0.0428753	lebercilin LCA5	GO:0001895/GO:0042592/GO:0030030/GO:0030990/GO:0043226/GO:0005929/GO:0043232/GO:0015630/GO:0042995/GO:0015833/GO:0030705/GO:0016020/GO:0006810/GO:0006928/GO:0016043/GO:0043005/GO:0051641/GO:0006996/GO:0043229/GO:0008104/GO:0007017/GO:0043228/GO:0005930/GO:0015031/GO:0005575/GO:0060249/GO:0031503/GO:0071705/GO:0008150/GO:0007018/GO:0042886/GO:0006886/GO:0005815/GO:0071702/GO:0036064/GO:0065007/GO:0071944/GO:0003674/GO:0010970/GO:0009987/GO:0035869/GO:0042073/GO:0032501/GO:0032991/GO:0051649/GO:0071840/GO:0065008/GO:0001894/GO:0110165/GO:0033036/GO:0005622/GO:0099513/GO:0046907/GO:0097733/GO:0098590/GO:0099512/GO:0070727/GO:0005488/GO:0120036/GO:0005737/GO:0034613/GO:0005886/GO:0048871/GO:0097731/GO:0097730/GO:0005515/GO:0097014/GO:0032838/GO:0099111/GO:0005874/GO:0120025/GO:0099080/GO:0099118/GO:0099081/GO:0051234/GO:0005856/GO:0045494/GO:0098840/GO:0051179/GO:0044782/GO:0099568/GO:0045184/GO:0032391/GO:0044877	ISS/IBA/IDA/IPI	BP/CC/MF	PF15619	LCA5	Q86VQ0		hsa:167691	ko:K24828
ENSG00000162981	2	1.42285	0.268418	1.97749	0.65413	0.373519	-0.732878	-0.461361	-1.18298	-0.0740794	-1.14697	-0.12942	-0.968718	-0.681689	0.0210212	LRAT domain containing 1	GO:0051674/GO:0040011/GO:0048856/GO:0000902/GO:0005575/GO:0110165/GO:0009653/GO:0051179/GO:0006928/GO:0005737/GO:0048870/GO:0032502/GO:0005622/GO:0008150/GO:0009987	IMP/IEA	BP/CC	PF04970	LRATD1	Q96KN4		hsa:151354	ko:K22805
ENSG00000168209	2	1.4512	0.63527	2.12672	0.301168	0.220704	-0.446688	-0.29108	-1.04061	-0.579233	-0.767359	-0.458352	-1.15174	-1.25368	0.000143262	DNA damage inducible transcript 4	GO:0018105/GO:0018107/GO:0019222/GO:0031399/GO:0019693/GO:0003674/GO:0001764/GO:0019219/GO:0031929/GO:0031960/GO:0001933/GO:0050794/GO:0031400/GO:0016310/GO:0018209/GO:0002376/GO:1901701/GO:0010942/GO:0012501/GO:0006163/GO:0001932/GO:1902532/GO:0032006/GO:0048523/GO:0048545/GO:0019538/GO:0005515/GO:0006165/GO:1903578/GO:0019637/GO:0009987/GO:0001666/GO:0002252/GO:0007154/GO:0005575/GO:0048519/GO:0019220/GO:0009968/GO:0070887/GO:0018193/GO:0018210/GO:0010648/GO:1901654/GO:0071383/GO:0032007/GO:0032268/GO:0046939/GO:0005488/GO:0016043/GO:0048518/GO:0071310/GO:0014070/GO:0046034/GO:0010646/GO:0046483/GO:1903579/GO:0032269/GO:0005622/GO:0016477/GO:0036211/GO:0070482/GO:0071385/GO:0048583/GO:0050896/GO:0032501/GO:0035690/GO:0042221/GO:0016052/GO:0035556/GO:1902531/GO:0048522/GO:1901564/GO:0048011/GO:0010033/GO:0036293/GO:0070997/GO:0071363/GO:0051384/GO:0050789/GO:0031324/GO:0065007/GO:0070848/GO:0048513/GO:0040011/GO:0062014/GO:0038179/GO:0055114/GO:0051707/GO:0051674/GO:0046031/GO:0045936/GO:0006757/GO:0033993/GO:0062012/GO:0060322/GO:0060255/GO:0055086/GO:0032502/GO:0031323/GO:0010941/GO:1901655/GO:0033135/GO:0045980/GO:0034641/GO:0033137/GO:0010675/GO:0006464/GO:0030154/GO:0010563/GO:0023057/GO:0045820/GO:0051716/GO:0051607/GO:0022008/GO:0043170/GO:0009259/GO:0006915/GO:0023051/GO:0045934/GO:0051248/GO:0033554/GO:0005975/GO:0010677/GO:0048870/GO:0010799/GO:0009185/GO:1901700/GO:1901360/GO:0019752/GO:0006468/GO:0042771/GO:0043227/GO:0042493/GO:0005737/GO:1901135/GO:0006725/GO:0010801/GO:0006110/GO:0048585/GO:0010605/GO:0007417/GO:1901575/GO:0009892/GO:0097193/GO:0042326/GO:0071384/GO:0006139/GO:0005739/GO:0042325/GO:0071396/GO:0043226/GO:0045912/GO:0009179/GO:0006753/GO:0110165/GO:0030182/GO:0006096/GO:0048731/GO:0006082/GO:0051171/GO:0006807/GO:0032870/GO:1900543/GO:0006109/GO:0006974/GO:0005829/GO:0043207/GO:0007165/GO:0009410/GO:0008152/GO:0023052/GO:0006140/GO:0048869/GO:0048699/GO:0006950/GO:0051172/GO:1901216/GO:0097327/GO:0032984/GO:0009056/GO:1900542/GO:0007167/GO:0043231/GO:0006091/GO:0006090/GO:0006928/GO:0032787/GO:0051179/GO:0009117/GO:0007166/GO:0009132/GO:0048856/GO:0022411/GO:0006952/GO:0044281/GO:0007399/GO:1901214/GO:0044419/GO:0009150/GO:0098542/GO:0072593/GO:0008283/GO:0009966/GO:0051174/GO:0072521/GO:0080090/GO:0071889/GO:0009135/GO:0008150/GO:0006796/GO:0006793/GO:0009895/GO:0007169/GO:0051246/GO:0009605/GO:0071704/GO:0044237/GO:0071407/GO:0044238/GO:0044267/GO:0043467/GO:0007275/GO:0009607/GO:0071549/GO:0043933/GO:0072331/GO:0071466/GO:0009894/GO:0009725/GO:0008219/GO:0043470/GO:0009628/GO:0044260/GO:0043436/GO:0009615/GO:0097190/GO:0008630/GO:0044262/GO:0071840/GO:0043229/GO:0009719/GO:0043412/GO:0072332/GO:0071495/GO:0007420/GO:0071548	ISS/IEA/IBA/IDA/IMP/TAS	BP/MF/CC	PF07809	DDIT4	Q9NX09/A0A024QZQ6	hsa04151/hsa04140/hsa04150/hsa05206	hsa:54541	ko:K08270	PI3K-Akt signaling pathway - Homo sapiens (human)/Autophagy - animal - Homo sapiens (human)/mTOR signaling pathway - Homo sapiens (human)/MicroRNAs in cancer - Homo sapiens (human)
ENSG00000174938	2	0.817926	0.782511	1.76704	0.874361	0.451274	-0.47196	0.0525922	-1.30732	-0.800178	-0.928641	0.225304	-1.4629	-0.985805	0.0372944	seizure related 6 homolog like 2	GO:0043229/GO:0042175/GO:0005789/GO:0043227/GO:0043226/GO:0031224/GO:0071944/GO:0005886/GO:0016020/GO:0043231/GO:0016021/GO:0012505/GO:0005773/GO:0110165/GO:0005575/GO:0005737/GO:0031090/GO:0005622	IEA	CC	PF00431/PF00084	SEZ6L2	B7Z5L4/A0A0A8K8P7/A0A087WYL5/Q6UXD5		hsa:26470	ko:K24363
ENSG00000163975	2	0.9768	0.490415	2.20218	0.774906	0.0695518	-0.484117	0.0916566	-1.0676	-0.640145	-1.01956	-0.174119	-1.21996	-1.07208	0.0100309	melanotransferrin	GO:0043231/GO:0043170/GO:0051179/GO:0044267/GO:0007155/GO:0010812/GO:0006807/GO:0048878/GO:0005488/GO:0043230/GO:0051173/GO:0051130/GO:0048519/GO:0009987/GO:0043226/GO:0050789/GO:0050793/GO:0005886/GO:0043227/GO:0043169/GO:0043229/GO:0048856/GO:0048523/GO:0070062/GO:0051247/GO:0005783/GO:0055065/GO:0048522/GO:0043167/GO:0051128/GO:0005575/GO:0005576/GO:1903561/GO:0005737/GO:0005622/GO:0003674/GO:0051246/GO:0050801/GO:0051093/GO:0006508/GO:0051171/GO:0005506/GO:0005773/GO:0090091/GO:0065008/GO:1903319/GO:0010769/GO:0006812/GO:0065007/GO:0048869/GO:0007162/GO:0006811/GO:0045596/GO:0044238/GO:0055076/GO:0051234/GO:0050794/GO:0006464/GO:0006826/GO:0010755/GO:0071944/GO:0060284/GO:0070613/GO:0044260/GO:0008150/GO:0005615/GO:0006810/GO:0005515/GO:0012505/GO:0009986/GO:0016020/GO:0042592/GO:0044237/GO:0036211/GO:0060255/GO:0055080/GO:0034446/GO:0010810/GO:0048468/GO:0010954/GO:0043412/GO:0032270/GO:0031589/GO:0031325/GO:0030001/GO:0031638/GO:0031225/GO:0031226/GO:0010756/GO:0010771/GO:0043687/GO:0010604/GO:0010468/GO:0071704/GO:0046872/GO:0000902/GO:1901564/GO:0045595/GO:0031323/GO:0055072/GO:0030155/GO:0010721/GO:0048518/GO:0010628/GO:0110165/GO:0043062/GO:0071840/GO:0031982/GO:0022617/GO:0019538/GO:0016485/GO:0031224/GO:0032268/GO:0030154/GO:0010715/GO:0000041/GO:0046658/GO:0043233/GO:1903317/GO:1900024/GO:0030162/GO:0008152/GO:0031639/GO:0019222/GO:0010467/GO:0000904/GO:0045862/GO:0022610/GO:1900025/GO:0031974/GO:0022604/GO:0098771/GO:1903053/GO:0070013/GO:0009893/GO:0030198/GO:0005788/GO:0009653/GO:0080090/GO:0022411/GO:0016043/GO:1903055/GO:0046914/GO:0032502/GO:0022603/GO:0051604	TAS/IMP/IDA/IEA/IPI/HDA	CC/BP/MF	PF00405	MELTF	P08582/Q53XS6		hsa:4241	ko:K06569
ENSG00000104998	2	0.566168	0.93721	1.92339	1.1199	0.117654	-0.0719059	0.0558559	-1.40704	-0.501939	-1.06325	-0.666908	-1.00914	-1.13813	0.0160173	interleukin 27 receptor subunit alpha	GO:0045513/GO:2000402/GO:2000404/GO:0002822/GO:0007154/GO:0002824/GO:0009607/GO:0002827/GO:0002825/GO:0040013/GO:0038023/GO:1904467/GO:0006950/GO:0002828/GO:0044419/GO:0009897/GO:0040012/GO:0009605/GO:0071310/GO:0006955/GO:0006952/GO:0048518/GO:0044260/GO:0009987/GO:0008150/GO:1905076/GO:1903556/GO:0002700/GO:0048302/GO:1900165/GO:0072538/GO:0046903/GO:1904468/GO:0048583/GO:0045191/GO:0002691/GO:0071944/GO:0044238/GO:2000026/GO:0072615/GO:0002697/GO:0002829/GO:0032620/GO:0016021/GO:0072604/GO:2000146/GO:0050793/GO:0002792/GO:1904950/GO:2000317/GO:1990774/GO:0006725/GO:0032675/GO:0002250/GO:0071345/GO:0071692/GO:0042088/GO:0009617/GO:0002820/GO:2000145/GO:2000401/GO:2000316/GO:0002694/GO:0140375/GO:0006807/GO:0040011/GO:0032660/GO:0042113/GO:0016020/GO:0071706/GO:0009306/GO:0046483/GO:1905077/GO:0002712/GO:0002706/GO:0002889/GO:2000405/GO:2000407/GO:0072678/GO:0032649/GO:0032501/GO:0050777/GO:0010646/GO:0008152/GO:0002821/GO:2000408/GO:0002791/GO:1903555/GO:1901360/GO:0006810/GO:0098552/GO:0090304/GO:0045321/GO:0031226/GO:0015031/GO:0050896/GO:0048291/GO:0045190/GO:0002819/GO:0002823/GO:0045509/GO:0045184/GO:0002684/GO:0045123/GO:0048519/GO:0002252/GO:0048584/GO:0048523/GO:0046649/GO:0002703/GO:0002692/GO:1903531/GO:0002790/GO:0034641/GO:1903530/GO:0006928/GO:0097478/GO:0032715/GO:0030368/GO:0048856/GO:0050830/GO:0016444/GO:0035592/GO:0034097/GO:0072676/GO:0006259/GO:0005515/GO:0002686/GO:0110165/GO:0098542/GO:0032640/GO:0032609/GO:0009986/GO:0050789/GO:0015833/GO:0050794/GO:0050865/GO:0002685/GO:0140352/GO:0032880/GO:0005887/GO:0004888/GO:0005575/GO:0080090/GO:0032635/GO:0031224/GO:0002208/GO:0042092/GO:0010648/GO:0002637/GO:0002683/GO:0005886/GO:0006139/GO:0002376/GO:0002377/GO:0032502/GO:0003674/GO:0070887/GO:0044237/GO:0050707/GO:0016064/GO:0006310/GO:0002682/GO:0007275/GO:0072683/GO:0005488/GO:0042886/GO:0032680/GO:0004896/GO:0019724/GO:0048870/GO:0002440/GO:0033036/GO:0002449/GO:0002443/GO:0032991/GO:0002285/GO:0007267/GO:0090087/GO:0002366/GO:0032879/GO:0032700/GO:0042742/GO:0043235/GO:0010033/GO:0050663/GO:0050864/GO:0002381/GO:0007166/GO:0065007/GO:0032720/GO:0031323/GO:0008104/GO:0043207/GO:0002562/GO:0001819/GO:0002460/GO:0002520/GO:0032729/GO:0002312/GO:0002263/GO:0051179/GO:0019221/GO:0071702/GO:0051046/GO:0043170/GO:0050709/GO:0048731/GO:0050776/GO:0023057/GO:0050708/GO:0032940/GO:0050710/GO:0050778/GO:0051716/GO:0019219/GO:0051171/GO:0051052/GO:0007165/GO:0001817/GO:0030336/GO:0019975/GO:0070757/GO:0071705/GO:0048585/GO:0001775/GO:0071704/GO:0060089/GO:0051234/GO:0016447/GO:0051224/GO:0016445/GO:0002204/GO:0042221/GO:0030334/GO:0001818/GO:0023061/GO:0023052/GO:0051270/GO:0051239/GO:0019955/GO:0060255/GO:0051223/GO:0001816/GO:0051674/GO:0000018/GO:0051240/GO:0070106/GO:0051271/GO:0070201/GO:0019222/GO:0002200/GO:0051249/GO:0051049/GO:0023051/GO:0051707/GO:0016477/GO:0051241/GO:0050900/GO:0051048/GO:0051051	IBA/IEA/TAS	MF/BP/CC	PF00041	IL27RA	Q6UWB1	hsa04060/hsa04630/hsa04659	hsa:9466	ko:K19598	Cytokine-cytokine receptor interaction - Homo sapiens (human)/JAK-STAT signaling pathway - Homo sapiens (human)/Th17 cell differentiation - Homo sapiens (human)
ENSG00000122861	2	0.975492	1.17914	1.6821	0.821552	0.418515	0.0307462	-0.275647	-0.945487	-1.02869	-1.02612	-0.584793	-1.2468	-0.951269	0.00103626	plasminogen activator urokinase	GO:0004252/GO:0048522/GO:0008283/GO:0048519/GO:0048583/GO:0048518/GO:2000145/GO:2000097/GO:0030055/GO:0004175/GO:0005488/GO:0030155/GO:0030193/GO:0046903/GO:0030141/GO:0061302/GO:0030659/GO:0048284/GO:0003824/GO:0030195/GO:2000147/GO:0061041/GO:1903561/GO:0050817/GO:0005515/GO:0061045/GO:0045055/GO:0044238/GO:0030054/GO:0033628/GO:0005576/GO:0003674/GO:0033627/GO:0005615/GO:0005575/GO:0048870/GO:0048585/GO:0009611/GO:0002446/GO:0019538/GO:0002376/GO:0032940/GO:0031090/GO:0030334/GO:0002366/GO:1903034/GO:0036230/GO:0065007/GO:1903035/GO:0009966/GO:0002443/GO:0030335/GO:0030667/GO:0005737/GO:0005622/GO:0043231/GO:0023051/GO:0065008/GO:0002275/GO:0002252/GO:0009987/GO:0043230/GO:0050794/GO:0002263/GO:0023052/GO:0002283/GO:0009605/GO:0007155/GO:0009986/GO:0043299/GO:0032879/GO:0008152/GO:1901564/GO:0065009/GO:0035579/GO:0043229/GO:0045321/GO:0007154/GO:0008150/GO:0036293/GO:0006950/GO:0080134/GO:0007160/GO:0002274/GO:0040012/GO:0005773/GO:0006996/GO:0051179/GO:0008233/GO:0022610/GO:0061025/GO:0032501/GO:0070062/GO:0040011/GO:0001775/GO:0050896/GO:0006928/GO:0050789/GO:0014812/GO:0070011/GO:0050818/GO:0006955/GO:0002444/GO:0051234/GO:0001666/GO:1900046/GO:0071944/GO:0006906/GO:0071840/GO:0014909/GO:0070161/GO:0032102/GO:0040017/GO:0043170/GO:0070821/GO:0070820/GO:0043312/GO:0008236/GO:0006935/GO:0042060/GO:0012506/GO:0006508/GO:0031639/GO:0140096/GO:0005886/GO:0051716/GO:1900047/GO:0110165/GO:0140352/GO:0140029/GO:0061024/GO:0006887/GO:0006807/GO:0050819/GO:0031982/GO:0071704/GO:0031638/GO:0043226/GO:0016825/GO:0050878/GO:0031589/GO:0032101/GO:0016787/GO:0009628/GO:0001952/GO:0017171/GO:0042127/GO:0043227/GO:0070482/GO:0042581/GO:0006810/GO:0005925/GO:0031410/GO:0010467/GO:0099503/GO:0010469/GO:0042330/GO:0098805/GO:0051239/GO:0016477/GO:0099500/GO:0051604/GO:0010646/GO:0042730/GO:0012505/GO:0007165/GO:0051272/GO:0016485/GO:0051649/GO:0007599/GO:0051674/GO:0010810/GO:0051270/GO:0051241/GO:0042119/GO:0090174/GO:0098588/GO:0051641/GO:0016192/GO:0007596/GO:0042221/GO:0016043/GO:0097708/GO:0014910/GO:0016020/GO:0016050	IBA/IDA/IEA/TAS/HDA/IPI/IC	MF/BP/CC	PF00051/PF00089	PLAU	B4DNJ4/P00749/A0A024QZM9/Q59GZ8	hsa05205/hsa05206/hsa04610/hsa05215/hsa05202/hsa04064	hsa:5328	ko:K01348	Proteoglycans in cancer - Homo sapiens (human)/MicroRNAs in cancer - Homo sapiens (human)/Complement and coagulation cascades - Homo sapiens (human)/Prostate cancer - Homo sapiens (human)/Transcriptional misregulation in cancer - Homo sapiens (human)/NF-kappa B signaling pathway - Homo sapiens (human)
ENSG00000133101	2	1.74447	1.13418	0.919573	1.2057	-1.4948	-0.160287	-0.405597	-0.936041	-0.516799	-0.688766	-0.339414	-0.462216	-1.40571	0.0306217	cyclin A1	GO:0110165/GO:0006464/GO:0098762/GO:0006508/GO:0097659/GO:0097472/GO:0098772/GO:0044249/GO:0006468/GO:0043233/GO:0044237/GO:0043412/GO:0044238/GO:0098764/GO:0050790/GO:0043549/GO:0006725/GO:0006355/GO:0090304/GO:0019538/GO:0097124/GO:0043232/GO:0006351/GO:0097123/GO:0006139/GO:0007127/GO:1902554/GO:0071900/GO:0005856/GO:0071840/GO:0005622/GO:0050789/GO:0007049/GO:0019887/GO:0005737/GO:0080090/GO:0005634/GO:0019220/GO:0043231/GO:0048609/GO:0050794/GO:0006996/GO:0022402/GO:0006793/GO:1902494/GO:0009987/GO:0022403/GO:0022412/GO:0043227/GO:1901576/GO:0051252/GO:0019219/GO:0043229/GO:0019953/GO:0009059/GO:0008152/GO:0048285/GO:0009058/GO:0051301/GO:0044260/GO:0019222/GO:0043228/GO:1903047/GO:0008150/GO:0000307/GO:0005575/GO:0005515/GO:0043226/GO:0009889/GO:0032268/GO:0005654/GO:0000280/GO:0006807/GO:0019438/GO:0006796/GO:0019207/GO:1901564/GO:0000279/GO:0071704/GO:0070646/GO:0140014/GO:1903046/GO:0051171/GO:0000278/GO:0005829/GO:1903506/GO:0048232/GO:0016310/GO:0019901/GO:0032501/GO:0140013/GO:0016538/GO:1902911/GO:0044770/GO:1901362/GO:0051246/GO:0031399/GO:0032502/GO:0044703/GO:0016740/GO:0070647/GO:1901360/GO:0044271/GO:0070013/GO:0046483/GO:0044848/GO:0005488/GO:0140096/GO:0065007/GO:0044772/GO:0018130/GO:0016772/GO:0043170/GO:0031326/GO:0045859/GO:0019900/GO:0007141/GO:0044843/GO:0031323/GO:0016579/GO:0044267/GO:0007283/GO:0000082/GO:0051174/GO:0016773/GO:0007140/GO:0031981/GO:0007276/GO:0065009/GO:0019899/GO:0007134/GO:0004674/GO:0000079/GO:0004693/GO:0051704/GO:0061695/GO:0036211/GO:0000003/GO:0004672/GO:0030234/GO:0061982/GO:0010556/GO:0032991/GO:0034641/GO:0060255/GO:0030332/GO:0031974/GO:0022414/GO:0015630/GO:0000083/GO:0034645/GO:0016043/GO:2001141/GO:0051321/GO:0016301/GO:0034654/GO:0010468/GO:0051326/GO:0051726/GO:0010467/GO:2000112/GO:1990234/GO:0051338/GO:0042325/GO:0003006/GO:1904029/GO:0016070/GO:0003824/GO:0001932/GO:0003674/GO:0032774/GO:0032504	IDA/IEA/TAS/IBA/IPI	CC/BP/MF	PF00134/PF02984	CCNA1	P78396/A0A140VJG0	hsa05165/hsa05200/hsa04914/hsa05221/hsa05202/hsa05166/hsa04218/hsa04110/hsa05161/hsa05169/hsa04152/hsa05203	hsa:8900	ko:K06627	Human papillomavirus infection - Homo sapiens (human)/Pathways in cancer - Homo sapiens (human)/Progesterone-mediated oocyte maturation - Homo sapiens (human)/Acute myeloid leukemia - Homo sapiens (human)/Transcriptional misregulation in cancer - Homo sapiens (human)/Human T-cell leukemia virus 1 infection - Homo sapiens (human)/Cellular senescence - Homo sapiens (human)/Cell cycle - Homo sapiens (human)/Hepatitis B - Homo sapiens (human)/Epstein-Barr virus infection - Homo sapiens (human)/AMPK signaling pathway - Homo sapiens (human)/Viral carcinogenesis - Homo sapiens (human)
ENSG00000116525	2	1.60547	1.04225	0.797408	1.05143	-1.70626	-0.169702	-0.0400671	-1.30444	0.0732291	-0.161128	-0.266724	-0.921459	-0.701873	0.0437094	tripartite motif containing 62	GO:0048731/GO:0009987/GO:2000112/GO:0048856/GO:0048584/GO:0010033/GO:0048762/GO:0007154/GO:0044237/GO:0010467/GO:0048869/GO:0060255/GO:0006355/GO:0016032/GO:0019538/GO:1903900/GO:0044238/GO:0010717/GO:0006351/GO:1902533/GO:0050793/GO:0043903/GO:0048525/GO:0006139/GO:1903506/GO:2000026/GO:0005829/GO:0044093/GO:0050792/GO:0048519/GO:0071704/GO:0019787/GO:0016070/GO:0010719/GO:0048583/GO:0044403/GO:1902531/GO:0009607/GO:0031326/GO:0071345/GO:0019438/GO:0048518/GO:0031323/GO:0071346/GO:0048522/GO:0060333/GO:0071310/GO:0044271/GO:0070647/GO:0051171/GO:0043207/GO:0050789/GO:0006955/GO:0006952/GO:0043412/GO:0018130/GO:0046872/GO:0070887/GO:0005737/GO:0048523/GO:0009966/GO:0051092/GO:0065009/GO:0050794/GO:0009889/GO:0044267/GO:0006807/GO:1902186/GO:0046782/GO:0009967/GO:0008150/GO:0045087/GO:0005622/GO:0006950/GO:0006464/GO:0051093/GO:0034645/GO:0030154/GO:0010647/GO:0097659/GO:0051239/GO:0044260/GO:0034654/GO:0046914/GO:0050896/GO:0065007/GO:0090304/GO:0023052/GO:0006725/GO:0007275/GO:0010556/GO:1901362/GO:0023056/GO:1901576/GO:0005575/GO:0045595/GO:0009605/GO:0001837/GO:2001141/GO:0048513/GO:0010468/GO:0044249/GO:0010646/GO:0051716/GO:0019221/GO:0051707/GO:0080090/GO:0009888/GO:0034641/GO:0098542/GO:0044409/GO:0019219/GO:0043170/GO:0052372/GO:0052126/GO:0019222/GO:0046718/GO:0034341/GO:0060485/GO:0005488/GO:0044419/GO:0046596/GO:1901564/GO:0034097/GO:0032897/GO:0007165/GO:0023051/GO:0016740/GO:0032774/GO:0007249/GO:0051090/GO:0007166/GO:1901360/GO:0051091/GO:0051701/GO:0016567/GO:0051241/GO:0043169/GO:0046483/GO:0110165/GO:0019058/GO:0003674/GO:0032446/GO:0042221/GO:0032501/GO:0140096/GO:0008270/GO:0003824/GO:0019076/GO:0002376/GO:0032502/GO:0008152/GO:0009058/GO:0019080/GO:0019083/GO:0051252/GO:0035891/GO:0035556/GO:0009059/GO:0043122/GO:0043123/GO:0045596/GO:0035890/GO:0004842/GO:0036211/GO:0043167	IEA/IDA/TAS/IMP	BP/CC/MF	PF13765/PF00643/PF00622	TRIM62	Q9BVG3		hsa:55223	ko:K12030
ENSG00000125354	2	1.30449	1.22871	1.06837	1.43281	-1.23488	-0.156169	-0.261378	-1.00899	-0.272751	-0.280937	-0.635541	-1.18374	-2.05204	5.66421e-06	septin 6	GO:0032156/GO:0099080/GO:0016817/GO:0008150/GO:0099111/GO:0099081/GO:0099513/GO:0032555/GO:0099118/GO:0009987/GO:0012505/GO:0032502/GO:0120025/GO:0016032/GO:0019001/GO:0017076/GO:0098793/GO:0016818/GO:0110165/GO:0097708/GO:0016020/GO:0031514/GO:0031503/GO:0015833/GO:0097729/GO:0099503/GO:0010970/GO:0032153/GO:0016043/GO:0032173/GO:0098590/GO:0042995/GO:0098840/GO:0030705/GO:0099512/GO:0019953/GO:0016192/GO:0015031/GO:0007283/GO:0031105/GO:0015630/GO:0051640/GO:0032154/GO:0031982/GO:0120036/GO:0030990/GO:0098687/GO:0097545/GO:0032838/GO:0099568/GO:0097650/GO:0043226/GO:0032501/GO:0005930/GO:0016462/GO:0043232/GO:0032561/GO:0000226/GO:0016787/GO:0000278/GO:0097649/GO:0042073/GO:0008104/GO:0006928/GO:0030286/GO:0045184/GO:0030154/GO:0043231/GO:0003924/GO:0043227/GO:0035082/GO:0030424/GO:0030054/GO:0022607/GO:0022414/GO:0048193/GO:0071840/GO:0006903/GO:0007018/GO:0030496/GO:0000910/GO:0017111/GO:0000281/GO:0032550/GO:0097540/GO:1990716/GO:0005525/GO:0048285/GO:0045202/GO:0051301/GO:0043168/GO:0031410/GO:0000776/GO:0000775/GO:0097227/GO:0036157/GO:0008021/GO:0022402/GO:0150034/GO:0036094/GO:0007010/GO:0005886/GO:0006996/GO:0051234/GO:0051179/GO:0090148/GO:0003674/GO:0030031/GO:0030030/GO:0036156/GO:0007049/GO:0048869/GO:0044403/GO:0046907/GO:0043229/GO:0044419/GO:0051641/GO:0005773/GO:0000280/GO:0032553/GO:0033365/GO:0043167/GO:0003006/GO:1901363/GO:0035639/GO:0005737/GO:0048199/GO:0097367/GO:0071944/GO:0097159/GO:0006886/GO:0033036/GO:0071705/GO:0007276/GO:0034613/GO:0006810/GO:0044782/GO:1990719/GO:0044703/GO:0005575/GO:0061512/GO:0042886/GO:0044085/GO:0043005/GO:0030133/GO:0097014/GO:0032991/GO:0035735/GO:0005515/GO:0001882/GO:0036126/GO:0070925/GO:0061640/GO:0005940/GO:0000166/GO:0000003/GO:0032504/GO:0044306/GO:0007017/GO:1902494/GO:0005488/GO:0048609/GO:0048232/GO:0005622/GO:0070727/GO:0071702/GO:0140014/GO:0001578/GO:0043228/GO:0005694/GO:1903047/GO:0061024/GO:0005938/GO:0043679/GO:1990720/GO:1901265/GO:0000779/GO:0001883/GO:0005881/GO:0120031/GO:0005929/GO:0032549/GO:0005856/GO:0051650/GO:0060271/GO:0000777/GO:0000793/GO:0005874/GO:0051704/GO:0070382/GO:0003824/GO:0005858/GO:0051656/GO:0005875/GO:0005879/GO:0005819/GO:0051648/GO:0051649	IEA/IDA/IBA/TAS/IPI	CC/MF/BP	PF00735	SEPTIN6	Q14141/Q541S4/B1AMS2/Q548C9	hsa05131/hsa05100	hsa:23157	ko:K16939	Shigellosis - Homo sapiens (human)/Bacterial invasion of epithelial cells - Homo sapiens (human)
ENSG00000154188	2	0.837097	1.43134	1.19887	0.965579	-1.55316	0.283245	0.0213963	-1.41313	-0.604701	-0.353447	0.127219	-0.94031	-0.876563	0.0417272	angiopoietin 1	GO:0048584/GO:0006024/GO:0005615/GO:0005576/GO:0006022/GO:0034613/GO:0043085/GO:0006139/GO:0010647/GO:0048518/GO:0005856/GO:0032879/GO:0048583/GO:0032835/GO:0048534/GO:0032940/GO:0005886/GO:0043116/GO:0043112/GO:0003013/GO:0050794/GO:0006725/GO:0048523/GO:0043114/GO:0048259/GO:0048513/GO:0006796/GO:0006810/GO:0006793/GO:0006790/GO:0035295/GO:0012501/GO:0048522/GO:0034504/GO:0006023/GO:0032880/GO:0033157/GO:0070371/GO:0048015/GO:0033036/GO:0003018/GO:0006082/GO:0006351/GO:0033138/GO:0005902/GO:0034097/GO:0035556/GO:0051049/GO:1903531/GO:0043067/GO:0005622/GO:0048519/GO:0070727/GO:0005884/GO:0010941/GO:0033135/GO:0048017/GO:0048260/GO:0005102/GO:0043122/GO:0048585/GO:0016070/GO:0070997/GO:0070647/GO:0005575/GO:0033365/GO:0070372/GO:0051092/GO:0050918/GO:0050896/GO:0080090/GO:0050789/GO:0032680/GO:0005515/GO:0010648/GO:0034622/GO:0033674/GO:0070374/GO:0005488/GO:0033002/GO:0043535/GO:0072001/GO:0072006/GO:0010646/GO:0032774/GO:0016310/GO:0072577/GO:0072358/GO:0002700/GO:0043170/GO:0034394/GO:0048514/GO:0070887/GO:0003674/GO:0006807/GO:0002701/GO:0003008/GO:0002718/GO:0048014/GO:0016043/GO:0016050/GO:0007275/GO:0007249/GO:0034641/GO:0051046/GO:0010634/GO:0050790/GO:0072594/GO:0016192/GO:0051247/GO:0002792/GO:0009059/GO:0044093/GO:0043066/GO:0043069/GO:0065009/GO:0002739/GO:0048870/GO:0002682/GO:0051248/GO:0016020/GO:0043523/GO:0051234/GO:0072012/GO:0008150/GO:0071704/GO:0023051/GO:0023014/GO:0032502/GO:0043524/GO:0009306/GO:0051239/GO:0008015/GO:0051098/GO:0006468/GO:0050709/GO:0002683/GO:0051224/GO:0048856/GO:0042327/GO:0008219/GO:0071944/GO:0015833/GO:0043542/GO:0051048/GO:0120025/GO:0002719/GO:0046823/GO:0032640/GO:0072359/GO:1903555/GO:0008104/GO:0032501/GO:0006464/GO:0050708/GO:0050776/GO:1900180/GO:2000446/GO:2001141/GO:0051246/GO:0030155/GO:0016477/GO:0019900/GO:0031325/GO:0030335/GO:0050707/GO:0006355/GO:0050663/GO:0046483/GO:0008283/GO:0051240/GO:0032268/GO:0099513/GO:0050900/GO:0035239/GO:0140352/GO:0009987/GO:0043009/GO:0002090/GO:0048731/GO:0050730/GO:0001933/GO:0008152/GO:0030210/GO:0043436/GO:0045859/GO:0048646/GO:1900181/GO:0048869/GO:0002697/GO:0050777/GO:0001934/GO:1901564/GO:1902533/GO:0031398/GO:0051050/GO:0010556/GO:0050731/GO:0046907/GO:0002367/GO:0009058/GO:0022607/GO:0070062/GO:0001568/GO:0010594/GO:0002740/GO:0110165/GO:0002698/GO:0001959/GO:0042308/GO:0001944/GO:0002440/GO:0002376/GO:1903510/GO:0031982/GO:1901566/GO:0010595/GO:0014068/GO:0034645/GO:0050710/GO:0042981/GO:0051223/GO:0043549/GO:0019901/GO:0043933/GO:0010562/GO:0006606/GO:0002791/GO:0046903/GO:0002374/GO:0002092/GO:0042306/GO:0070201/GO:0010604/GO:0044085/GO:0010563/GO:0043536/GO:0030334/GO:0030097/GO:0051051/GO:0065007/GO:0042325/GO:0045860/GO:0045936/GO:0043412/GO:0010605/GO:0099512/GO:0015629/GO:0010033/GO:0071705/GO:0071310/GO:0046822/GO:0002040/GO:0043491/GO:1901137/GO:0030203/GO:1903530/GO:1903320/GO:0040011/GO:0032270/GO:0042326/GO:0042995/GO:0010631/GO:0010324/GO:0002790/GO:0001525/GO:0009967/GO:0045937/GO:0051179/GO:0007166/GO:0010632/GO:1904036/GO:0019899/GO:1903322/GO:0030100/GO:0030202/GO:0010468/GO:0071345/GO:0006928/GO:0002252/GO:0040017/GO:0014842/GO:0014856/GO:0001932/GO:0022610/GO:1903506/GO:0065008/GO:0042330/GO:0014857/GO:1901362/GO:0034654/GO:0032269/GO:0015031/GO:0042886/GO:0071840/GO:0001667/GO:0044249/GO:0023056/GO:1902531/GO:0051128/GO:0040012/GO:0042127/GO:0071702/GO:0043410/GO:0007165/GO:0030154/GO:0014855/GO:0071706/GO:0009966/GO:0043227/GO:0007267/GO:0002520/GO:0007171/GO:0036211/GO:0014841/GO:0007154/GO:0006955/GO:1901576/GO:0044272/GO:0051174/GO:0042221/GO:2000352/GO:2000351/GO:0031396/GO:0031326/GO:0051241/GO:0010467/GO:0051169/GO:0032387/GO:0032386/GO:0032446/GO:0035691/GO:0035592/GO:0071692/GO:0043229/GO:0019538/GO:0051171/GO:0023052/GO:0007155/GO:0006915/GO:0014066/GO:0007169/GO:2000145/GO:0007167/GO:1904950/GO:0043228/GO:1901214/GO:0031401/GO:0032432/GO:0051173/GO:0014065/GO:0043226/GO:0043230/GO:0006900/GO:0043534/GO:0045807/GO:0031589/GO:0032147/GO:1904590/GO:1904589/GO:0018193/GO:1903828/GO:0019219/GO:0051172/GO:0065003/GO:0001818/GO:0045785/GO:0051252/GO:0006913/GO:0051091/GO:0006897/GO:0090304/GO:0019438/GO:1901135/GO:0001817/GO:2000147/GO:0031399/GO:0098589/GO:0099080/GO:1990782/GO:0006886/GO:0007162/GO:0006996/GO:0023061/GO:0051130/GO:0006898/GO:0090087/GO:0000165/GO:0044237/GO:0090317/GO:0098858/GO:0051674/GO:0045184/GO:0006935/GO:0043408/GO:1904035/GO:0043393/GO:0031400/GO:2000112/GO:0018105/GO:0001816/GO:0051270/GO:0051716/GO:0051170/GO:1901360/GO:0090132/GO:0051272/GO:0023057/GO:1901215/GO:0019220/GO:0001701/GO:0044267/GO:0001655/GO:0051090/GO:0009893/GO:0044271/GO:0044281/GO:0043232/GO:0099081/GO:1904019/GO:0044260/GO:0009653/GO:0098805/GO:0018130/GO:0051641/GO:0097659/GO:0098590/GO:0001822/GO:0018212/GO:0019221/GO:0051649/GO:0090130/GO:0009790/GO:0017038/GO:0098857/GO:0061024/GO:0019222/GO:0060759/GO:0051896/GO:0045121/GO:0031623/GO:0051897/GO:0031323/GO:0009605/GO:0018108/GO:0061437/GO:0016567/GO:0060341/GO:0009892/GO:0060548/GO:0060255/GO:0009889/GO:0009792/GO:0030971/GO:0018209/GO:0051347/GO:0061440/GO:0060627/GO:0051402/GO:0044238/GO:1903827/GO:0051338/GO:0031324/GO:1903561	IDA/HDA/IEA/ISS/TAS/IPI	BP/CC/MF	PF00147	ANGPT1	Q15389/B4DTQ9	hsa04014/hsa04010/hsa04151/hsa05323/hsa04066/hsa04015	hsa:284	ko:K05465	Ras signaling pathway - Homo sapiens (human)/MAPK signaling pathway - Homo sapiens (human)/PI3K-Akt signaling pathway - Homo sapiens (human)/Rheumatoid arthritis - Homo sapiens (human)/HIF-1 signaling pathway - Homo sapiens (human)/Rap1 signaling pathway - Homo sapiens (human)
ENSG00000168118	2	1.50839	1.09191	1.56685	0.931195	-1.22124	-0.674912	-0.145567	-0.996371	-0.441115	-0.715425	-0.192355	-0.711362	-0.729264	6.32233e-05	RAB4A member RAS oncogene family	GO:0098845/GO:0048471/GO:0098993/GO:0051179/GO:0019001/GO:0050789/GO:0046486/GO:0008150/GO:0032879/GO:0016787/GO:0032781/GO:0031982/GO:0051234/GO:0005768/GO:0003674/GO:0055037/GO:0098563/GO:0046488/GO:0000166/GO:0044255/GO:0023052/GO:0001883/GO:0005737/GO:0008047/GO:0051641/GO:0016818/GO:0000149/GO:0017111/GO:0051649/GO:0005773/GO:0032482/GO:0019899/GO:0110165/GO:0002376/GO:1901576/GO:0019637/GO:0051716/GO:0016817/GO:0098588/GO:0032553/GO:0032549/GO:0098837/GO:0099503/GO:0043231/GO:0001671/GO:0033036/GO:0032561/GO:0032550/GO:0030141/GO:0044238/GO:0044237/GO:0019882/GO:0043227/GO:0051336/GO:0006629/GO:0005575/GO:0030672/GO:0031901/GO:0045202/GO:0044093/GO:0030054/GO:0031090/GO:0046907/GO:0030100/GO:0060589/GO:0044249/GO:0045184/GO:0019905/GO:0030659/GO:0003824/GO:0005622/GO:0042886/GO:0097708/GO:0005769/GO:0045017/GO:0005576/GO:0046474/GO:0031224/GO:0043229/GO:0030133/GO:0019003/GO:0017076/GO:0035556/GO:0061024/GO:0005615/GO:0032555/GO:0003924/GO:0055038/GO:0031225/GO:0031300/GO:0043230/GO:0035255/GO:0035254/GO:0098794/GO:0098805/GO:0005886/GO:0032593/GO:0050896/GO:0005515/GO:0034613/GO:0031410/GO:0043085/GO:0030658/GO:0030234/GO:0010008/GO:0007264/GO:0008654/GO:0005525/GO:0005102/GO:0043226/GO:0036094/GO:0051345/GO:0060627/GO:0005829/GO:0050790/GO:0050794/GO:0051128/GO:0043167/GO:0098793/GO:0098772/GO:0006897/GO:0005488/GO:1901265/GO:0070062/GO:0065009/GO:0043168/GO:0051049/GO:0016887/GO:0035639/GO:0015031/GO:0065007/GO:0007265/GO:0008152/GO:0008610/GO:0009987/GO:0001882/GO:0043462/GO:0012506/GO:0012505/GO:0006996/GO:1903561/GO:1901363/GO:0060590/GO:0009058/GO:0016462/GO:0006661/GO:0006810/GO:0099501/GO:0051117/GO:0007165/GO:0006900/GO:0016043/GO:0097367/GO:0006796/GO:0006886/GO:0071944/GO:0006644/GO:0008021/GO:0097159/GO:0007154/GO:0006793/GO:0015833/GO:0070382/GO:0090407/GO:0071840/GO:0016020/GO:0008104/GO:0006650/GO:0010324/GO:0070727/GO:0016050/GO:0016192/GO:0071704/GO:0071702/GO:0071705	IBA/IDA/IEA/TAS/IMP/IPI	CC/BP/MF	PF00071	RAB4A	P20338/A0A087WYT5/A0A024R3U9	hsa04144	hsa:5867	ko:K07879	Endocytosis - Homo sapiens (human)
ENSG00000185924	2	1.13108	1.20201	1.31398	1.1234	-1.16189	-0.376915	0.316164	-1.1568	-0.21773	-0.708592	-0.126192	-1.33852	-1.41147	0.00874673	reticulon 4 receptor like 1	GO:0009987/GO:0032501/GO:0038023/GO:0048856/GO:0010975/GO:0032101/GO:0008201/GO:0031102/GO:0050768/GO:0048678/GO:0032502/GO:0048666/GO:0098552/GO:0016020/GO:0032102/GO:0110165/GO:0005488/GO:0120036/GO:0080135/GO:0022038/GO:0031982/GO:0016043/GO:0009605/GO:0042995/GO:0008150/GO:0098857/GO:0048869/GO:0050794/GO:0051093/GO:0010721/GO:0030030/GO:0031103/GO:0098805/GO:0070570/GO:0031012/GO:0030182/GO:0048731/GO:0048679/GO:0010977/GO:0009897/GO:0120035/GO:0009986/GO:0043025/GO:0045665/GO:0050767/GO:0033554/GO:0007420/GO:0048585/GO:0070571/GO:0050896/GO:0070062/GO:0071840/GO:0065007/GO:0005575/GO:0043230/GO:0030900/GO:0048699/GO:0009611/GO:0005886/GO:0046658/GO:0048513/GO:0045596/GO:0036477/GO:0051128/GO:0043168/GO:0031099/GO:0048519/GO:0048583/GO:0005576/GO:0022008/GO:0080134/GO:0048468/GO:0043204/GO:0035374/GO:0048681/GO:1901681/GO:0021537/GO:2000026/GO:0051239/GO:0005615/GO:0050793/GO:0005539/GO:0061564/GO:0048523/GO:1903561/GO:1903034/GO:0006950/GO:0071944/GO:0050789/GO:0044297/GO:0030154/GO:0031344/GO:0045121/GO:0097367/GO:0007275/GO:0031345/GO:0007417/GO:0043167/GO:0051129/GO:0043226/GO:0007399/GO:0098589/GO:1903035/GO:0031226/GO:0051960/GO:0060089/GO:0097478/GO:0045664/GO:0031175/GO:0051716/GO:0003674/GO:0031225/GO:0060284/GO:0051961/GO:0043227/GO:0005515/GO:0045595/GO:0060322/GO:0051241/GO:0031224	TAS/IEA/IDA/ISS/IPI/HDA/IBA	BP/MF/CC	PF13855	RTN4RL1	Q86UN2		hsa:146760	ko:K16660
ENSG00000125730	2	1.38277	1.13711	1.60303	0.67941	-1.16474	-0.0301098	0.104968	-1.20505	-0.578661	-0.62625	-0.222468	-1.08	-1.69654	0.000101518	complement C3	GO:0034330/GO:0002376/GO:0043436/GO:0050776/GO:0016192/GO:0033036/GO:0044255/GO:0002821/GO:0009617/GO:0005515/GO:0048856/GO:0006807/GO:0006468/GO:0050793/GO:0042325/GO:0002438/GO:0002252/GO:0016064/GO:0044237/GO:0050808/GO:0005615/GO:0034219/GO:0002253/GO:0006464/GO:0050794/GO:0071840/GO:0090174/GO:0012505/GO:0043230/GO:0001817/GO:0043412/GO:0048880/GO:0046890/GO:0002437/GO:0016050/GO:0048260/GO:0051049/GO:0140096/GO:1901342/GO:0002863/GO:0010951/GO:0044249/GO:0006810/GO:0009987/GO:0002822/GO:0034762/GO:0080134/GO:0010828/GO:0042327/GO:0043226/GO:0016310/GO:0051050/GO:0043227/GO:0002824/GO:0140029/GO:0002819/GO:0044092/GO:1901564/GO:0002283/GO:0005575/GO:0048259/GO:0002861/GO:0010884/GO:0043687/GO:0006906/GO:0002889/GO:0042119/GO:0046463/GO:0031323/GO:0001816/GO:0002446/GO:0002449/GO:0046486/GO:0030414/GO:0001819/GO:0048869/GO:0030449/GO:0000323/GO:0032991/GO:0010827/GO:0043207/GO:0006629/GO:0006900/GO:0043229/GO:0002684/GO:0110165/GO:1905153/GO:0005622/GO:0046903/GO:0048584/GO:0009607/GO:0009653/GO:0034764/GO:0019222/GO:0044238/GO:0002864/GO:0045055/GO:0010883/GO:0036230/GO:0002888/GO:0080090/GO:0052548/GO:0006898/GO:0006508/GO:0009889/GO:0005102/GO:0051172/GO:0002443/GO:0010876/GO:0035578/GO:0052547/GO:0048284/GO:0006631/GO:0036211/GO:0032502/GO:0051094/GO:0010866/GO:0001775/GO:0005576/GO:0001794/GO:0051128/GO:0031401/GO:0051716/GO:0001796/GO:0015749/GO:0140352/GO:0051171/GO:0002250/GO:0051173/GO:0050766/GO:0050790/GO:0001664/GO:0035295/GO:0007154/GO:0002697/GO:0007165/GO:0001798/GO:1905114/GO:0043312/GO:0045017/GO:0072358/GO:0050896/GO:0035239/GO:0048518/GO:0001525/GO:0002444/GO:0043231/GO:0006638/GO:1903561/GO:0016020/GO:0070013/GO:0006887/GO:0002885/GO:0002445/GO:0072562/GO:0050789/GO:0032269/GO:0031410/GO:0051240/GO:0051130/GO:0072376/GO:0002886/GO:0006796/GO:0150146/GO:0032940/GO:0071704/GO:0032501/GO:0071944/GO:0045745/GO:0031324/GO:0002866/GO:0002883/GO:0009986/GO:0019216/GO:0048583/GO:0031399/GO:0051174/GO:0050778/GO:0004866/GO:0034774/GO:0016322/GO:0055085/GO:0005488/GO:0050764/GO:0150062/GO:1904018/GO:0031349/GO:0006082/GO:0051239/GO:0065007/GO:0006955/GO:0099503/GO:0070011/GO:0048646/GO:0043233/GO:0001969/GO:0032103/GO:0043277/GO:0150064/GO:0006897/GO:0003674/GO:0002366/GO:0009892/GO:0002699/GO:0008277/GO:0009967/GO:0031326/GO:0048514/GO:0002891/GO:1905155/GO:0010324/GO:0008233/GO:0023052/GO:0002263/GO:0048469/GO:0005886/GO:0043170/GO:0032268/GO:0006956/GO:0045087/GO:0004857/GO:0009893/GO:0032787/GO:0002703/GO:0048468/GO:0006641/GO:0002274/GO:0048523/GO:0016043/GO:0048731/GO:0002714/GO:0030234/GO:0051707/GO:0006996/GO:0001905/GO:0050727/GO:0070062/GO:1901576/GO:0006639/GO:0060100/GO:0006793/GO:0060255/GO:0090207/GO:0042551/GO:0045765/GO:0001568/GO:0031347/GO:0008152/GO:0002020/GO:0099500/GO:0044419/GO:0045766/GO:0060099/GO:0071702/GO:0005783/GO:0002275/GO:0008610/GO:0016787/GO:1904659/GO:0060205/GO:0006909/GO:0002455/GO:0072359/GO:0050729/GO:0048666/GO:0005788/GO:0001970/GO:0022008/GO:0022411/GO:0022603/GO:0065008/GO:0005737/GO:0065009/GO:0051246/GO:0006957/GO:0071695/GO:0150063/GO:0042582/GO:0045807/GO:0023056/GO:0008643/GO:0031325/GO:0007166/GO:0007267/GO:0060627/GO:0010562/GO:0045321/GO:0032879/GO:0032101/GO:0002682/GO:0010647/GO:0032270/GO:0043299/GO:0045937/GO:0046460/GO:0006959/GO:0007275/GO:0008150/GO:0007186/GO:0031714/GO:0097242/GO:0051247/GO:0009966/GO:0001944/GO:0010604/GO:0098772/GO:0002460/GO:0023051/GO:0005773/GO:0051248/GO:0002708/GO:0002712/GO:0030182/GO:0010466/GO:0001932/GO:0010574/GO:0048699/GO:0044267/GO:0019220/GO:0003824/GO:0004175/GO:0043086/GO:0010573/GO:0001934/GO:0001906/GO:0005766/GO:0005775/GO:0006958/GO:0030162/GO:0044260/GO:0051179/GO:0002524/GO:0097708/GO:0098542/GO:0051235/GO:0051649/GO:0019432/GO:0002894/GO:0005764/GO:0008645/GO:0030154/GO:0045917/GO:0021700/GO:0019538/GO:0006911/GO:0097278/GO:0009605/GO:0002892/GO:0010646/GO:0010575/GO:0003002/GO:0051336/GO:0051234/GO:0010605/GO:0099024/GO:0002673/GO:0031715/GO:1905952/GO:0061024/GO:0031974/GO:0045861/GO:0002706/GO:0007389/GO:1905954/GO:0044281/GO:0031982/GO:0031983/GO:0002526/GO:0002705/GO:0048522/GO:0006952/GO:0098883/GO:0009058/GO:0006954/GO:0019915/GO:0019752/GO:0002920/GO:0002675/GO:0061135/GO:0051346/GO:0006950/GO:0019724/GO:0051641/GO:0061134/GO:0002922/GO:2000425/GO:2000026/GO:2000427/GO:0061025/GO:0007417/GO:0030100/GO:0048519/GO:0030141/GO:0019899/GO:0007399	ISS/IEA/TAS/IMP/IDA/IPI/IBA/HDA	BP/MF/CC	PF01759/PF17791/PF17790/PF17789/PF07677/PF07703/PF01835/PF00207/PF01821/PF07678	C3	B4DR57/V9HWA9/P01024	hsa04936/hsa05142/hsa05167/hsa05168/hsa05150/hsa05203/hsa04145/hsa04080/hsa05131/hsa05171/hsa05152/hsa04610/hsa04613/hsa05322/hsa05134/hsa05140/hsa05133	hsa:718	ko:K03990	Alcoholic liver disease - Homo sapiens (human)/Chagas disease - Homo sapiens (human)/Kaposi sarcoma-associated herpesvirus infection - Homo sapiens (human)/Herpes simplex virus 1 infection - Homo sapiens (human)/Staphylococcus aureus infection - Homo sapiens (human)/Viral carcinogenesis - Homo sapiens (human)/Phagosome - Homo sapiens (human)/Neuroactive ligand-receptor interaction - Homo sapiens (human)/Shigellosis - Homo sapiens (human)/Coronavirus disease - COVID-19 - Homo sapiens (human)/Tuberculosis - Homo sapiens (human)/Complement and coagulation cascades - Homo sapiens (human)/Neutrophil extracellular trap formation - Homo sapiens (human)/Systemic lupus erythematosus - Homo sapiens (human)/Legionellosis - Homo sapiens (human)/Leishmaniasis - Homo sapiens (human)/Pertussis - Homo sapiens (human)
ENSG00000163050	2	1.26247	0.459514	1.86118	0.778829	-1.62735	-0.261399	-0.325321	-0.283571	-0.978087	-0.748493	0.520708	-0.658476	-0.61829	0.0486783	coenzyme Q8A	GO:0006743/GO:0009108/GO:0008144/GO:0043167/GO:0031224/GO:0043227/GO:0044281/GO:0009987/GO:0019866/GO:0016301/GO:0008150/GO:0006796/GO:1901663/GO:0005740/GO:0031975/GO:0030554/GO:0005488/GO:0006733/GO:0031966/GO:0031312/GO:0032553/GO:0031314/GO:1901265/GO:0044249/GO:0044237/GO:0043229/GO:0003824/GO:0032559/GO:0031090/GO:0032555/GO:0000166/GO:0019898/GO:0008152/GO:0043168/GO:0006732/GO:0003674/GO:0043231/GO:0051188/GO:1901661/GO:0044283/GO:0043531/GO:0031967/GO:0097159/GO:0071704/GO:0017076/GO:1901576/GO:0005743/GO:0043226/GO:0005575/GO:0005524/GO:0016310/GO:0036094/GO:0005622/GO:0016772/GO:0016740/GO:0006744/GO:0042180/GO:1901363/GO:0051186/GO:0097367/GO:0035639/GO:0110165/GO:0006793/GO:0009058/GO:0005737/GO:0042181/GO:0016020/GO:0005515/GO:0005739/GO:0016021	IMP/IEA/IBA/IDA/IPI	BP/MF/CC	PF03109	COQ8A	Q8NI60/A0A024R3S3		hsa:56997	ko:K08869
ENSG00000183751	2	1.31509	0.400236	1.63331	1.09093	-1.56649	-0.167796	-0.363219	-0.0495152	-1.19175	-0.205635	0.174052	-1.06922	-0.665065	0.0244785	transducin beta like 3	GO:0090304/GO:0016072/GO:0043227/GO:0022613/GO:0010467/GO:0005488/GO:0016070/GO:0071840/GO:0034660/GO:0046483/GO:0043226/GO:0008152/GO:0071704/GO:0030684/GO:0008150/GO:0003674/GO:0030490/GO:0006807/GO:0044238/GO:0042254/GO:0009987/GO:0044237/GO:0043170/GO:0034470/GO:0070013/GO:0043228/GO:0031974/GO:0006139/GO:0110165/GO:1901363/GO:0005575/GO:0003676/GO:0043231/GO:0000462/GO:0031981/GO:0006364/GO:0005515/GO:0032040/GO:0005634/GO:0030686/GO:0005730/GO:0006725/GO:0006396/GO:0034455/GO:1990904/GO:0005622/GO:0043233/GO:0034641/GO:0032991/GO:0044085/GO:0003723/GO:0034388/GO:1901360/GO:0043229/GO:0042274/GO:0043232/GO:0097159/GO:0005654	TAS/IBA/IPI/IDA/HDA	BP/CC/MF	PF00400/PF08625	TBL3	Q12788	hsa03008	hsa:10607	ko:K14555	Ribosome biogenesis in eukaryotes - Homo sapiens (human)
ENSG00000172340	2	1.42011	0.60565	1.37157	1.08576	-1.79226	-0.351001	0.16348	-0.893495	-0.926297	-0.174941	0.180444	-0.689023	-0.519317	0.0458342	succinate-CoA ligase GDP-forming beta subunit	GO:0035383/GO:0035639/GO:0032991/GO:0034032/GO:0055086/GO:0033865/GO:0006091/GO:0008152/GO:0110165/GO:0004774/GO:0034641/GO:0036094/GO:0042709/GO:0033875/GO:0005575/GO:0051186/GO:0005622/GO:0006082/GO:1901360/GO:0071704/GO:1901135/GO:0005515/GO:0004775/GO:0006807/GO:1901363/GO:0005488/GO:0009060/GO:0008150/GO:0005737/GO:0072521/GO:0055114/GO:1901265/GO:0043227/GO:0006637/GO:0003824/GO:0006163/GO:0046983/GO:0070013/GO:0044238/GO:0044237/GO:0097159/GO:0006099/GO:0009259/GO:0043168/GO:0098798/GO:0005524/GO:0009987/GO:0008144/GO:0043226/GO:0004776/GO:0043167/GO:0043233/GO:0032555/GO:0015980/GO:0032559/GO:1902494/GO:0097367/GO:0006725/GO:0043169/GO:0005525/GO:0006796/GO:0032553/GO:0044281/GO:0005739/GO:0005886/GO:0071944/GO:0006139/GO:0006790/GO:0016877/GO:0043231/GO:0016874/GO:0006104/GO:0003674/GO:0032561/GO:1901564/GO:0043229/GO:0046483/GO:0006105/GO:0016020/GO:0030554/GO:0019693/GO:0006793/GO:0043648/GO:0005759/GO:0046872/GO:0000166/GO:0030062/GO:0031974/GO:0046982/GO:0019637/GO:0001883/GO:0006753/GO:0000287/GO:0032549/GO:0019752/GO:0001882/GO:0032550/GO:0043436/GO:0009150/GO:0006732/GO:0043603/GO:0009117/GO:0045239/GO:0019003/GO:0019001/GO:0016878/GO:0045333/GO:0045244/GO:0017076/GO:0017144	NAS/IEA/IBA/TAS/IDA/IPI	BP/MF/CC	PF08442/PF00549	SUCLG2	Q96I99/A0A024R325	hsa00020/hsa01200/hsa00640/hsa01100	hsa:8801	ko:K01900	Citrate cycle (TCA cycle) - Homo sapiens (human)/Carbon metabolism - Homo sapiens (human)/Propanoate metabolism - Homo sapiens (human)/Metabolic pathways - Homo sapiens (human)
ENSG00000102038	2	1.55404	0.821339	1.51111	0.540387	-1.14766	-0.12771	0.135664	-0.954107	-1.01767	0.177751	-0.0792182	-1.41393	-0.564834	0.0417848	SWI/SNF related matrix associated actin dependent regulator of chromatin subfamily a member 1	GO:0003676/GO:1902680/GO:0031328/GO:0009059/GO:0009058/GO:0003677/GO:0034645/GO:1903506/GO:1901576/GO:0010604/GO:0010557/GO:0005654/GO:0031326/GO:0046483/GO:1902494/GO:0110165/GO:0044238/GO:0048513/GO:0018130/GO:0031325/GO:0048518/GO:0019219/GO:1903508/GO:0051276/GO:0009893/GO:0034641/GO:0090537/GO:0008152/GO:0090304/GO:0007420/GO:0051254/GO:0006807/GO:0032501/GO:0032392/GO:0080090/GO:0048731/GO:0009891/GO:1904949/GO:0031981/GO:0043231/GO:0000166/GO:0003674/GO:0031497/GO:0097659/GO:0006725/GO:0031974/GO:0003690/GO:0048699/GO:0007417/GO:0006996/GO:0005634/GO:0006139/GO:0017111/GO:0007399/GO:0048522/GO:0045944/GO:0071840/GO:0031491/GO:0044237/GO:0003682/GO:0017076/GO:0097159/GO:0007275/GO:0097617/GO:0009889/GO:0010628/GO:0043233/GO:0060255/GO:0016818/GO:0043232/GO:0097367/GO:0016887/GO:0044212/GO:0043933/GO:0043565/GO:1901363/GO:0009987/GO:0044085/GO:0005694/GO:0034654/GO:0005622/GO:0003700/GO:0031323/GO:0016817/GO:0140097/GO:2000112/GO:0140110/GO:0051252/GO:0008094/GO:0032502/GO:0045935/GO:0043228/GO:1990837/GO:0000733/GO:0005488/GO:1901265/GO:0043229/GO:0008134/GO:0005575/GO:0045893/GO:0060322/GO:0000228/GO:0048856/GO:0003824/GO:0006325/GO:0000790/GO:0070013/GO:0016043/GO:0065007/GO:0008150/GO:0000981/GO:0010556/GO:0005515/GO:0005524/GO:0044249/GO:0000785/GO:0044260/GO:0030554/GO:0048869/GO:0001067/GO:0006366/GO:2001141/GO:0006259/GO:0031010/GO:0004386/GO:0019438/GO:0010468/GO:0050789/GO:1901360/GO:0051171/GO:1901362/GO:0010467/GO:0019222/GO:0051173/GO:0071824/GO:0008144/GO:0050794/GO:0030182/GO:0035639/GO:0006323/GO:0001012/GO:0032555/GO:0030154/GO:0006355/GO:0032774/GO:0044877/GO:0070603/GO:0000976/GO:0036094/GO:0032553/GO:0032991/GO:0016787/GO:0032559/GO:0034728/GO:0022607/GO:0022008/GO:0043227/GO:0036310/GO:0043044/GO:0016070/GO:0006333/GO:0006338/GO:0071704/GO:0006357/GO:0070615/GO:0016462/GO:0043226/GO:0006351/GO:0043167/GO:0043168/GO:0016589/GO:0044271/GO:0016584/GO:0043170/GO:0000977/GO:0071103	ISA/IBA/IMP/IDA/IEA/ISS/IPI	MF/BP/CC	PF00271/PF13892/PF00176/PF09111/PF09110	SMARCA1	P28370/A0A0A0MRP6/B7ZLQ5	hsa03082	hsa:6594	ko:K11727	ATP-dependent chromatin remodeling - Homo sapiens (human)
ENSG00000143630	2	1.09939	1.976	1.15933	0.357967	-0.970273	-0.29037	-0.580093	-0.914719	-1.10859	-0.0976126	0.308188	-0.939219	-0.929876	0.0485768	hyperpolarization activated cyclic nucleotide gated potassium channel 3	GO:0000166/GO:0043679/GO:0016020/GO:0015318/GO:0015267/GO:0015081/GO:0043168/GO:0042493/GO:0015672/GO:0043269/GO:0050794/GO:0022890/GO:0051179/GO:0043167/GO:0005248/GO:0042391/GO:0005244/GO:0015079/GO:0043005/GO:0097367/GO:0005215/GO:0005216/GO:1901265/GO:0150034/GO:0034765/GO:1901363/GO:0030054/GO:0051049/GO:0022843/GO:0050896/GO:0044297/GO:0017076/GO:0098662/GO:0035725/GO:0030001/GO:0015077/GO:0097327/GO:0042221/GO:0014070/GO:0045202/GO:0044306/GO:1901701/GO:0015075/GO:0072718/GO:0034762/GO:0071868/GO:1901700/GO:0120025/GO:1903350/GO:0097159/GO:0003674/GO:0036477/GO:0035690/GO:0030424/GO:0098590/GO:0005272/GO:0005267/GO:0010243/GO:1901698/GO:0036094/GO:0016021/GO:0098655/GO:0071495/GO:0005261/GO:0010033/GO:0065008/GO:0005249/GO:1901699/GO:0046873/GO:0034220/GO:0071310/GO:0070887/GO:0071407/GO:0009987/GO:0071417/GO:0071867/GO:0031224/GO:0030554/GO:0042995/GO:0065007/GO:0030552/GO:0009719/GO:0006810/GO:0022857/GO:0050789/GO:0005886/GO:0055085/GO:0071805/GO:0005575/GO:0030551/GO:0044316/GO:0006811/GO:0022836/GO:0005515/GO:0022832/GO:0005488/GO:0022803/GO:0005887/GO:0098660/GO:0043025/GO:0071944/GO:0110165/GO:0008150/GO:0009636/GO:0006814/GO:0098793/GO:0051234/GO:0032559/GO:0008324/GO:0032879/GO:0032553/GO:0071870/GO:0031226/GO:1903351/GO:0071869/GO:0006812/GO:0032555/GO:0051716/GO:0006813/GO:0030425	IEA/IDA/IMP/TAS/IPI	MF/CC/BP	PF00027/PF08412/PF00520	HCN3	Q9P1Z3	hsa04929	hsa:57657	ko:K04956	GnRH secretion - Homo sapiens (human)
ENSG00000038210	2	0.940737	1.68373	1.5259	0.613715	-1.0122	-0.193974	-0.586875	-0.961458	-1.29073	-0.691018	0.209887	-0.237716	-0.743367	0.00575222	phosphatidylinositol 4-kinase type 2 beta	GO:0005737/GO:0090407/GO:0005794/GO:0043227/GO:0032555/GO:0003824/GO:0008152/GO:0043229/GO:0043167/GO:0032553/GO:0043226/GO:0005622/GO:0043231/GO:0097367/GO:0004430/GO:0017076/GO:0031410/GO:0005773/GO:0032559/GO:0008150/GO:0008610/GO:0005802/GO:0030258/GO:0044237/GO:0044238/GO:0016043/GO:0016310/GO:0008654/GO:0016050/GO:0006644/GO:0030554/GO:0043168/GO:0005575/GO:0003674/GO:0097159/GO:0036094/GO:0005768/GO:0031984/GO:0016772/GO:0019637/GO:0006796/GO:0044255/GO:0044249/GO:0035639/GO:0016773/GO:0016740/GO:1901576/GO:0031982/GO:0005886/GO:0071704/GO:0006650/GO:0005829/GO:0045017/GO:0110165/GO:0006996/GO:0009058/GO:0046834/GO:1901363/GO:0071944/GO:0006793/GO:0098791/GO:0016301/GO:0006629/GO:0005524/GO:0008144/GO:0009987/GO:0046854/GO:0007030/GO:0046474/GO:0007032/GO:0046488/GO:0097708/GO:0000166/GO:0046486/GO:0016020/GO:0012505/GO:0010256/GO:0005488/GO:0071840/GO:0052742/GO:0006661/GO:1901265	TAS/IBA/IEA/HDA	CC/BP/MF	PF00454	PI4K2B	Q8TCG2/G5E9Z4	hsa01100/hsa00562/hsa04070	hsa:55300	ko:K13711	Metabolic pathways - Homo sapiens (human)/Inositol phosphate metabolism - Homo sapiens (human)/Phosphatidylinositol signaling system - Homo sapiens (human)
ENSG00000111696	2	0.884826	1.91404	1.24943	0.864573	-0.656004	-0.366012	-0.48666	-0.867647	-1.37011	-0.86346	-0.045751	-0.257222	-1.06043	1.22403e-05	5'-nucleotidase domain containing 3	GO:0008252/GO:0043235/GO:0008150/GO:0043167/GO:0003824/GO:0016791/GO:0006793/GO:0009987/GO:0032991/GO:0008253/GO:0008152/GO:0043169/GO:0005575/GO:0046872/GO:0006796/GO:0016787/GO:0005488/GO:0044237/GO:0016788/GO:0016311/GO:0003674/GO:0042578	IBA/IDA/IEA	MF/CC/BP	PF05761	NT5DC3	Q86UY8		hsa:51559
ENSG00000132781	2	0.973606	0.95965	1.94062	0.684042	-1.4755	0.124516	-0.562489	-0.39658	-0.700855	-1.22329	0.147114	-0.470835	-0.723848	0.0305992	mutY DNA glycosylase	GO:0034039/GO:0003674/GO:0006725/GO:0000701/GO:0051536/GO:0000700/GO:0000702/GO:0051539/GO:0003676/GO:0006304/GO:0008534/GO:0043170/GO:0051540/GO:0003824/GO:0003677/GO:0034641/GO:0006807/GO:0006298/GO:0003690/GO:0110165/GO:0140097/GO:0051716/GO:0043169/GO:0016787/GO:0005634/GO:0045007/GO:0043226/GO:0003684/GO:0046872/GO:0005654/GO:0044877/GO:0005622/GO:0016798/GO:0008152/GO:0006139/GO:0046483/GO:0005737/GO:0050896/GO:0005739/GO:0044260/GO:0008150/GO:0006950/GO:0033554/GO:0032404/GO:0031981/GO:0006281/GO:0016799/GO:0048037/GO:1901360/GO:0043229/GO:0009987/GO:0032407/GO:0005488/GO:0005515/GO:0032356/GO:0043227/GO:0005575/GO:0006259/GO:0006974/GO:0035485/GO:0006284/GO:0097159/GO:0032357/GO:0090304/GO:0006285/GO:0043167/GO:0071704/GO:1901363/GO:0070013/GO:0043231/GO:0031974/GO:0019104/GO:0044237/GO:0030983/GO:0044238/GO:0043233/GO:0043412	IBA/IEA/IMP/TAS/IDA/IPI	MF/BP/CC	PF14815/PF00633/PF00730	MUTYH	E5KP27/D3DPZ6/E5KP28/Q9UIF7/E9PM53/E5KP25/E5KP26	hsa03410	hsa:4595	ko:K03575	Base excision repair - Homo sapiens (human)
ENSG00000119684	2	0.549989	1.89192	1.4725	0.620793	-1.07978	0.00272003	-0.316488	-0.948053	-0.401597	-1.28733	0.223985	-0.728658	-1.07334	0.0337521	mutL homolog 3	GO:0032555/GO:0007130/GO:0034641/GO:0022412/GO:0006996/GO:0033036/GO:0007129/GO:0043170/GO:0007059/GO:0022402/GO:0033554/GO:0032991/GO:0005634/GO:0007049/GO:0070192/GO:0032504/GO:0006725/GO:0032553/GO:0044260/GO:0090304/GO:0007127/GO:0061982/GO:0043226/GO:0032559/GO:0006139/GO:0006298/GO:0007276/GO:0035639/GO:0019953/GO:0043565/GO:0043073/GO:0006974/GO:0007144/GO:0006310/GO:0051716/GO:0043167/GO:0006950/GO:0022414/GO:0070013/GO:0008150/GO:0006259/GO:0099086/GO:0031974/GO:0098764/GO:0009987/GO:0006807/GO:0043227/GO:0051326/GO:0007292/GO:0006281/GO:0043168/GO:0008144/GO:0022403/GO:0043231/GO:0000003/GO:0030983/GO:0097159/GO:0000280/GO:0032300/GO:0044848/GO:0045132/GO:0051321/GO:0005694/GO:0035825/GO:0008104/GO:0098762/GO:0030554/GO:1990391/GO:0043229/GO:0032389/GO:0036094/GO:0000279/GO:0005622/GO:0007134/GO:0007131/GO:0051704/GO:0098813/GO:0044238/GO:1901363/GO:0017111/GO:0016787/GO:0000228/GO:0097367/GO:0043228/GO:0044237/GO:1903046/GO:0003682/GO:0045143/GO:0000793/GO:0110165/GO:0005488/GO:0019237/GO:0016043/GO:0003674/GO:1901360/GO:0016817/GO:0005712/GO:1990837/GO:0046483/GO:0044085/GO:0044703/GO:0000166/GO:0003696/GO:1901265/GO:0016462/GO:0003690/GO:0001673/GO:0008152/GO:0140013/GO:0003677/GO:0003676/GO:0071840/GO:0051276/GO:0017076/GO:0000795/GO:0007143/GO:0031981/GO:0007140/GO:0032501/GO:0016818/GO:0022607/GO:0050896/GO:0000794/GO:0071704/GO:0051179/GO:0016887/GO:0070193/GO:0005575/GO:0043233/GO:0048285/GO:0005515/GO:0043232/GO:0048232/GO:0005524/GO:0003824/GO:0048609	IEA/IBA/NAS/TAS/IDA/IPI	MF/BP/CC	PF08676/PF01119	MLH3	Q9UHC1/Q2M1Z1	hsa03430	hsa:27030	ko:K08739	Mismatch repair - Homo sapiens (human)
ENSG00000136542	2	1.10123	1.69748	1.72929	0.0968298	-1.14812	0.0176626	-0.585808	-0.904211	-0.612435	-0.938188	-0.0417002	-0.412028	-1.13791	0.00332396	polypeptide N-acetylgalactosaminyltransferase 5	GO:0005737/GO:0005575/GO:0005488/GO:0003824/GO:0043226/GO:0012505/GO:0043229/GO:0030203/GO:0005773/GO:0046872/GO:0043169/GO:0009987/GO:0019538/GO:0005794/GO:1901135/GO:0016020/GO:1901137/GO:0016757/GO:0016266/GO:0140096/GO:0016740/GO:0043170/GO:0043167/GO:0005622/GO:0034645/GO:0070085/GO:0006023/GO:0006024/GO:0016021/GO:0110165/GO:0000139/GO:1901576/GO:0009101/GO:0043227/GO:0005886/GO:0016758/GO:0008152/GO:0009100/GO:0071944/GO:0044238/GO:0006022/GO:0030246/GO:0004653/GO:0003674/GO:1901564/GO:0008194/GO:0031224/GO:0043231/GO:0031090/GO:1901566/GO:0036211/GO:0098588/GO:0044260/GO:0006807/GO:0009058/GO:0044237/GO:0006493/GO:0071704/GO:0006486/GO:0043413/GO:0043412/GO:0044267/GO:0044249/GO:0008150/GO:0008376/GO:0006464/GO:0009059	IBA/IEA/IDA/TAS/ND	CC/MF/BP	PF00652/PF00535	GALNT5	Q7Z7M9	hsa01100/hsa00514/hsa00512	hsa:11227	ko:K00710	Metabolic pathways - Homo sapiens (human)/Other types of O-glycan biosynthesis - Homo sapiens (human)/Mucin type O-glycan biosynthesis - Homo sapiens (human)
ENSG00000267314	2	1.32443	1.03212	1.8933	0.455128	-0.548512	-0.744493	0.0473022	-1.2577	-0.937273	-0.786854	0.172443	-0.649895	-2.01436	0.0362564
ENSG00000102109	2	1.74838	0.806487	1.80529	0.457874	-0.69312	-0.538073	-0.0098615	-1.08194	-0.914309	-0.793313	-0.161251	-0.626164	-2.26177	0.00662384	proprotein convertase subtilisin/kexin type 1 inhibitor	GO:0010466/GO:0065009/GO:0098791/GO:0061134/GO:0017171/GO:0061135/GO:0010467/GO:0065007/GO:0098772/GO:0007186/GO:0034641/GO:0016787/GO:0031984/GO:0097708/GO:0006950/GO:0070011/GO:0016485/GO:0043231/GO:0032501/GO:0043227/GO:0071944/GO:0043086/GO:0012505/GO:0043226/GO:0002020/GO:0044092/GO:0065008/GO:0005102/GO:0043170/GO:0010817/GO:0005488/GO:0043603/GO:0010951/GO:0099503/GO:0044238/GO:0044260/GO:0140096/GO:0003674/GO:0016020/GO:0048523/GO:0006807/GO:0048519/GO:0005515/GO:0071704/GO:0110165/GO:0051604/GO:0042445/GO:0007218/GO:0016486/GO:0004866/GO:0008233/GO:0044237/GO:0004857/GO:0052548/GO:0080090/GO:0044267/GO:0031982/GO:0009605/GO:0031410/GO:0051172/GO:0019222/GO:0008152/GO:0032268/GO:0023052/GO:0004175/GO:0060255/GO:0006518/GO:0005886/GO:0032269/GO:0051246/GO:0007165/GO:0030234/GO:0030162/GO:0004252/GO:0019899/GO:1901564/GO:0009892/GO:0010605/GO:0009987/GO:0045861/GO:0050794/GO:0051248/GO:0043229/GO:0004867/GO:0005622/GO:0003824/GO:0051716/GO:0050790/GO:0009409/GO:0050896/GO:0051336/GO:0009991/GO:0016825/GO:0009628/GO:0005575/GO:0052547/GO:0051346/GO:0006508/GO:0031323/GO:0030414/GO:0005794/GO:0050789/GO:0030141/GO:0019538/GO:0008150/GO:0031324/GO:0002021/GO:0007154/GO:0005615/GO:0005773/GO:0005737/GO:0005802/GO:0009266/GO:0008236/GO:0005576/GO:0051171/GO:0031667	IEA/IBA/TAS	BP/CC/MF	PF07259	PCSK1N	Q9UHG2		hsa:27344	ko:K23596
ENSG00000114270	2	1.3027	1.46899	1.52341	0.0505214	-0.966148	-0.0757345	0.108756	-0.86697	-1.33614	-0.919104	0.327566	-0.617851	-0.637697	0.0417848	collagen type VII alpha 1 chain	GO:0005794/GO:0033116/GO:0005793/GO:0032991/GO:0080090/GO:0005788/GO:0090171/GO:0035265/GO:0048194/GO:0032502/GO:0090114/GO:0005198/GO:0005783/GO:0071944/GO:0005737/GO:0005575/GO:0022607/GO:0005798/GO:0005773/GO:0017171/GO:0051248/GO:0006888/GO:0019222/GO:0030162/GO:0004867/GO:0008152/GO:0097708/GO:0048207/GO:0051246/GO:0032501/GO:0048199/GO:0016787/GO:0098644/GO:0004866/GO:0006810/GO:0004175/GO:0043226/GO:0048193/GO:0071840/GO:0071704/GO:0035987/GO:0030135/GO:0060349/GO:0098588/GO:0030154/GO:0032269/GO:0004857/GO:0031982/GO:0009653/GO:0051346/GO:0032268/GO:0070013/GO:0030134/GO:0051234/GO:0009790/GO:0004252/GO:0000139/GO:0043170/GO:0001704/GO:0060255/GO:0005622/GO:0019538/GO:0048208/GO:0001705/GO:0008233/GO:0051336/GO:0060350/GO:0006807/GO:0052548/GO:0098772/GO:0098652/GO:0019899/GO:0008150/GO:0001706/GO:0048513/GO:0048519/GO:0043062/GO:0005515/GO:0070011/GO:0006508/GO:0005886/GO:0060348/GO:0030020/GO:0048468/GO:0001501/GO:0008544/GO:0016825/GO:0051216/GO:0040007/GO:0043086/GO:0051656/GO:0043231/GO:0007369/GO:0098648/GO:0022610/GO:0030198/GO:0062023/GO:0005201/GO:0052547/GO:0065009/GO:0003824/GO:0065003/GO:0051650/GO:0007275/GO:0140096/GO:0051640/GO:0000902/GO:0031974/GO:0000904/GO:0016192/GO:0016050/GO:0007155/GO:1901564/GO:0006900/GO:0065007/GO:0046907/GO:0008236/GO:0006996/GO:0110165/GO:0061024/GO:0051649/GO:0031410/GO:0043227/GO:0005615/GO:0061134/GO:0003674/GO:0044085/GO:0044092/GO:0005488/GO:0048332/GO:0006903/GO:0044267/GO:0051179/GO:0045861/GO:0043229/GO:0030934/GO:0048729/GO:0051648/GO:0005576/GO:0099080/GO:0051172/GO:0043233/GO:0016043/GO:0003416/GO:0048646/GO:0003414/GO:0050790/GO:0043933/GO:0050789/GO:0003429/GO:0044260/GO:0048589/GO:0048598/GO:0007398/GO:0005581/GO:0051641/GO:0007498/GO:0031324/GO:0031012/GO:0009888/GO:0048869/GO:0048856/GO:0007492/GO:0031090/GO:0012505/GO:0001707/GO:0009987/GO:0060351/GO:0031323/GO:0010951/GO:0061448/GO:0060536/GO:0009892/GO:0006901/GO:0048705/GO:0003417/GO:0003422/GO:0003413/GO:0044238/GO:0051171/GO:0098868/GO:0030414/GO:0030234/GO:0005604/GO:0044237/GO:0010466/GO:0009887/GO:0048731/GO:0061135/GO:0016020/GO:0002062/GO:0005590/GO:0003418/GO:0010605/GO:0048523/GO:0002020/GO:0002063/GO:0003433/GO:0050794	IEA/TAS/IBA/ISS/IEP/HDA/IPI/RCA	CC/BP/MF	PF00014/PF00092/PF01391/PF00041	COL7A1	Q59F16/Q02388	hsa04974	hsa:1294	ko:K16628	Protein digestion and absorption - Homo sapiens (human)
ENSG00000196369	2	1.34536	1.06708	1.62263	0.356757	-1.43466	-0.432221	0.538933	-0.907342	-0.92628	-1.01203	0.00562611	-0.223869	-0.692244	0.0259438	SLIT-ROBO Rho GTPase activating protein 2B	GO:0030336/GO:0048519/GO:0019899/GO:0048731/GO:0005737/GO:0006928/GO:0065007/GO:0030334/GO:0051271/GO:0040013/GO:0005575/GO:0110165/GO:0007399/GO:0051270/GO:0008150/GO:2000145/GO:0051674/GO:0032879/GO:0017048/GO:0009987/GO:0017016/GO:0032501/GO:0003674/GO:0005622/GO:0031267/GO:0051179/GO:0040011/GO:0048365/GO:0032502/GO:0016477/GO:0007275/GO:0048523/GO:0050789/GO:0040012/GO:0050794/GO:2000146/GO:0048870/GO:0051020/GO:0005515/GO:0048856/GO:0005488	IBA/IEA	BP/MF/CC	PF00611	SRGAP2B	A0A087WW56/A0A286YEY3		hsa:647135
ENSG00000113361	2	1.28573	1.16702	1.51244	0.379832	-1.33234	-0.446686	0.398494	-1.18302	-0.324655	-1.17691	0.355292	-0.635184	-1.25684	0.00883233	cadherin 6	GO:0044085/GO:0016043/GO:0007154/GO:0045296/GO:0007155/GO:0022610/GO:0023052/GO:0110165/GO:0016021/GO:0005886/GO:0098742/GO:0045216/GO:0098797/GO:0048856/GO:0098796/GO:0098609/GO:0043167/GO:0042802/GO:0007043/GO:0031224/GO:0034332/GO:0043169/GO:0044331/GO:0008150/GO:0005509/GO:0007156/GO:0016342/GO:0005575/GO:0022607/GO:0032991/GO:0009986/GO:0034329/GO:0005488/GO:0046983/GO:0016020/GO:0005515/GO:0009987/GO:0046872/GO:0050794/GO:0000902/GO:0071840/GO:0003674/GO:0009653/GO:0050839/GO:0051716/GO:0065007/GO:0050896/GO:0050789/GO:0007166/GO:0071944/GO:0042803/GO:0007165/GO:0007219/GO:0008092/GO:0034330/GO:0032502/GO:0016339/GO:0019898/GO:0019897	IBA/IEA/TAS	BP/MF/CC	PF00028/PF01049	CDH6	P55285		hsa:1004	ko:K06798
ENSG00000160867	2	0.927738	1.52055	1.47614	0.983876	-0.779607	-0.327805	-0.13804	-1.35517	-0.067463	-1.18603	-0.26011	-0.794075	-1.06478	0.00162982	fibroblast growth factor receptor 4	GO:0044238/GO:0044237/GO:0010647/GO:0110165/GO:0012505/GO:0098771/GO:0010646/GO:0010715/GO:0016020/GO:0043436/GO:0044093/GO:0004672/GO:0043412/GO:0097367/GO:0010604/GO:0043491/GO:0004713/GO:0097708/GO:0097159/GO:0008150/GO:0003674/GO:0090304/GO:0006468/GO:0003824/GO:0019838/GO:0080090/GO:0032991/GO:0032787/GO:0006464/GO:0065007/GO:0032555/GO:1901615/GO:1901576/GO:0010628/GO:0062012/GO:0044271/GO:0042221/GO:0050789/GO:1901564/GO:0044267/GO:0060089/GO:0001932/GO:0005007/GO:0000166/GO:0042180/GO:0060255/GO:0010565/GO:0070848/GO:0008152/GO:0072505/GO:0016310/GO:0048878/GO:0001934/GO:0006259/GO:0042127/GO:0072506/GO:0032270/GO:0048731/GO:0044260/GO:0034641/GO:0048584/GO:0032553/GO:0008543/GO:0048856/GO:0005488/GO:0034645/GO:0019538/GO:0032502/GO:0055092/GO:1901363/GO:1901362/GO:0023014/GO:0048870/GO:0032559/GO:0019438/GO:1901360/GO:0070374/GO:0010562/GO:0016053/GO:0055088/GO:0033500/GO:0006694/GO:0019752/GO:0043410/GO:0070857/GO:0072330/GO:0016301/GO:0004888/GO:0140096/GO:0044249/GO:0042325/GO:0006508/GO:0032501/GO:0016021/GO:0008284/GO:0022411/GO:0019222/GO:0050790/GO:0070887/GO:0009059/GO:0038023/GO:0004714/GO:0036094/GO:0043408/GO:0043235/GO:0034654/GO:0070372/GO:0000165/GO:0008610/GO:0032268/GO:0036211/GO:1901265/GO:0050794/GO:0048583/GO:0007275/GO:0008144/GO:0010468/GO:0009058/GO:0010557/GO:0071944/GO:0035556/GO:0016043/GO:0006139/GO:0010467/GO:0031982/GO:0023051/GO:0008202/GO:0040011/GO:0006793/GO:0005911/GO:0051897/GO:0007169/GO:0055083/GO:0006699/GO:0007399/GO:0019199/GO:1901617/GO:0070371/GO:0008206/GO:0022617/GO:0019220/GO:0006082/GO:0010556/GO:0017134/GO:0071840/GO:0018108/GO:0046483/GO:0046890/GO:0006725/GO:0065008/GO:0051896/GO:0010033/GO:0005575/GO:0045937/GO:1904251/GO:0018130/GO:0005737/GO:0005768/GO:0005773/GO:0044281/GO:0008201/GO:0008283/GO:0044344/GO:0017076/GO:0016773/GO:0055081/GO:0051716/GO:0071363/GO:0046394/GO:0005576/GO:0043062/GO:0018212/GO:0044283/GO:0035639/GO:0019219/GO:0005887/GO:1902533/GO:1903053/GO:0005622/GO:0007154/GO:0018193/GO:0007165/GO:0019216/GO:0048518/GO:1902531/GO:0043229/GO:0005515/GO:0042593/GO:0071774/GO:0071897/GO:0005539/GO:0005524/GO:0009893/GO:0006928/GO:2000112/GO:2000573/GO:0009719/GO:0070161/GO:0042327/GO:0019218/GO:0009987/GO:0005886/GO:0031410/GO:0045935/GO:0071310/GO:0030162/GO:0051171/GO:0046777/GO:0031325/GO:0016740/GO:0043227/GO:0030054/GO:0030133/GO:0006807/GO:0051052/GO:0051246/GO:0005794/GO:1901681/GO:0006629/GO:0016772/GO:0055062/GO:0043231/GO:0009889/GO:0050896/GO:0007166/GO:0031226/GO:2000278/GO:0042592/GO:0045862/GO:0042632/GO:0006796/GO:0050801/GO:0065009/GO:0031401/GO:0031323/GO:0043170/GO:0043167/GO:0005783/GO:0009891/GO:0048522/GO:0071704/GO:0016477/GO:0031399/GO:0023056/GO:0051179/GO:0043168/GO:0043085/GO:0007167/GO:0043226/GO:0051128/GO:0051054/GO:0023052/GO:0009966/GO:0009967/GO:0071495/GO:0051174/GO:0051247/GO:0050810/GO:0051674/GO:0030554/GO:0031326/GO:0031224/GO:0051173/GO:0030198/GO:0031328	IDA/IBA/IMP/TAS/IEA/ISS/IGI/IPI	BP/CC/MF	PF07714/PF07679	FGFR4	P22455/J3KPQ0/B4DVP5	hsa04010/hsa04020/hsa05200/hsa04144/hsa04151/hsa04550/hsa04015/hsa04014/hsa04810	hsa:2264	ko:K05095	MAPK signaling pathway - Homo sapiens (human)/Calcium signaling pathway - Homo sapiens (human)/Pathways in cancer - Homo sapiens (human)/Endocytosis - Homo sapiens (human)/PI3K-Akt signaling pathway - Homo sapiens (human)/Signaling pathways regulating pluripotency of stem cells - Homo sapiens (human)/Rap1 signaling pathway - Homo sapiens (human)/Ras signaling pathway - Homo sapiens (human)/Regulation of actin cytoskeleton - Homo sapiens (human)
ENSG00000142102	2	1.22081	1.49449	1.31866	0.982473	-0.61246	-0.466822	-0.264012	-1.35759	-0.308449	-0.778228	-0.0619758	-1.16688	-1.31611	8.60233e-05	protein-glucosylgalactosylhydroxylysine glucosidase	GO:0015926/GO:0016798/GO:0004553/GO:0044238/GO:0005575/GO:0008152/GO:0008150/GO:0071704/GO:0016787/GO:0005737/GO:0047402/GO:0140096/GO:0005829/GO:0110165/GO:0005975/GO:0003674/GO:0003824/GO:0005622	IBA/IDA	MF/BP/CC	PF03632	PGGHG	Q32M88/A0A024R1Z9		hsa:80162	ko:K22078
ENSG00000135823	2	0.891356	1.29421	1.86318	0.74409	-0.36992	-0.474594	-0.0750464	-1.44538	-0.504866	-1.04435	-0.0412522	-0.837423	-0.463412	0.0252256	syntaxin 6	GO:0065007/GO:0016192/GO:0061024/GO:0005654/GO:0051649/GO:0061025/GO:0005622/GO:0043227/GO:0051234/GO:0016020/GO:0005634/GO:0060090/GO:0016043/GO:0005575/GO:0043226/GO:0097708/GO:0005886/GO:0016050/GO:0019905/GO:0042147/GO:0042886/GO:0051641/GO:0005515/GO:0070013/GO:0060341/GO:0034613/GO:0012506/GO:0016189/GO:0070382/GO:0016021/GO:0098563/GO:0009987/GO:0098588/GO:0005737/GO:0010256/GO:0015833/GO:0015031/GO:0071702/GO:0012505/GO:0033036/GO:0031300/GO:0032880/GO:0032991/GO:0031201/GO:0098796/GO:0031090/GO:0006906/GO:0030135/GO:0016197/GO:0005769/GO:0071705/GO:0005488/GO:0071944/GO:0005794/GO:0090174/GO:0051640/GO:0016482/GO:0031224/GO:0003674/GO:0043233/GO:0030054/GO:0070727/GO:0051179/GO:0005829/GO:0005773/GO:0071840/GO:0005802/GO:0098805/GO:0022406/GO:0005484/GO:0031301/GO:0031410/GO:0006996/GO:0045184/GO:0032879/GO:0098791/GO:0005768/GO:0043231/GO:0090161/GO:0030672/GO:0006810/GO:0000149/GO:0030136/GO:0031984/GO:0030658/GO:0032588/GO:0032456/GO:0006886/GO:0008150/GO:0030285/GO:0030659/GO:0030139/GO:0043229/GO:0008104/GO:0098793/GO:0008021/GO:0110165/GO:0048471/GO:0030133/GO:0031982/GO:0030674/GO:0050794/GO:0048284/GO:0050789/GO:0000139/GO:0031981/GO:0140056/GO:0046907/GO:1903827/GO:0045335/GO:0007032/GO:0099532/GO:0031974/GO:0045202/GO:0048278/GO:0048193/GO:0099503/GO:0099501/GO:0007030	IMP/IBA/IDA/IEA/IPI/ISS/TAS	BP/CC/MF	PF05739/PF09177	STX6	O43752	hsa04130	hsa:10228	ko:K08498	SNARE interactions in vesicular transport - Homo sapiens (human)
ENSG00000169231	2	1.2546	1.11437	1.61163	0.921429	-0.348378	-0.543361	0.1767	-1.35091	-0.271968	-1.16749	-0.535968	-0.860652	-1.44865	0.000154801	thrombospondin 3	GO:0007155/GO:0007160/GO:0007275/GO:0005575/GO:0048471/GO:0043169/GO:0061430/GO:0060351/GO:0009888/GO:0005737/GO:0005539/GO:0051216/GO:0005488/GO:0005576/GO:0043931/GO:0046872/GO:0048646/GO:0005509/GO:0048589/GO:0031589/GO:0009887/GO:0060350/GO:0005622/GO:0031012/GO:0060343/GO:0060349/GO:0048731/GO:0008201/GO:0048513/GO:0060348/GO:0032501/GO:0021700/GO:0060346/GO:0009653/GO:0048705/GO:0009987/GO:0048856/GO:0061383/GO:0048799/GO:0008150/GO:0071695/GO:0061448/GO:0062023/GO:0110165/GO:0097367/GO:0005201/GO:0070977/GO:0003674/GO:1901681/GO:0022610/GO:0098868/GO:0043167/GO:0005198/GO:0040007/GO:0003416/GO:0001501/GO:0003417/GO:0043168/GO:0035265/GO:0001503/GO:0032502	NAS/IEA/IBA/HDA/IDA/TAS/RCA	BP/CC/MF	PF05735/PF07645/PF02412/PF11598	THBS3	P49746/F5H4Z8	hsa04820/hsa04512/hsa04145/hsa05144/hsa04510/hsa05165/hsa04151	hsa:7059	ko:K04659	Cytoskeleton in muscle cells - Homo sapiens (human)/ECM-receptor interaction - Homo sapiens (human)/Phagosome - Homo sapiens (human)/Malaria - Homo sapiens (human)/Focal adhesion - Homo sapiens (human)/Human papillomavirus infection - Homo sapiens (human)/PI3K-Akt signaling pathway - Homo sapiens (human)
ENSG00000110080	2	1.19656	1.27565	1.83769	0.616421	-1.06592	-0.527072	-0.0533639	-0.966318	-0.520203	-1.13694	-0.163114	-0.493384	-0.373234	0.0408569	ST3 beta-galactoside alpha-2 3-sialyltransferase 4	GO:0006022/GO:0016757/GO:0032501/GO:0008373/GO:0019538/GO:0003674/GO:0018146/GO:0003008/GO:0043412/GO:0016740/GO:0005575/GO:0005794/GO:0003824/GO:0044238/GO:0043436/GO:0044237/GO:0043413/GO:0043231/GO:0034645/GO:1901137/GO:1901135/GO:0030203/GO:0006024/GO:0032580/GO:0008152/GO:0043227/GO:0043170/GO:1901564/GO:0005622/GO:0097503/GO:0044267/GO:0005886/GO:1903509/GO:0050890/GO:0005773/GO:0043229/GO:0036211/GO:0110165/GO:0030258/GO:0006464/GO:0044281/GO:0050877/GO:0070085/GO:0005795/GO:0005975/GO:0043226/GO:0042339/GO:0008150/GO:0098588/GO:0016266/GO:0044249/GO:0044260/GO:0005576/GO:1901566/GO:0031090/GO:0098791/GO:1990743/GO:0046467/GO:0009058/GO:0030259/GO:0031985/GO:1901576/GO:0005737/GO:0047288/GO:0044272/GO:0008610/GO:0006629/GO:0006807/GO:0044255/GO:0009059/GO:0016020/GO:0031984/GO:0071944/GO:0006023/GO:0006486/GO:0003836/GO:0071704/GO:0006664/GO:0016021/GO:0009312/GO:0009100/GO:0031224/GO:0016051/GO:0000139/GO:0009101/GO:0006643/GO:0006790/GO:1903510/GO:0006493/GO:0009987/GO:0012505/GO:0009311/GO:0006082/GO:0009247	TAS/IDA/IMP/IBA/IEA/HDA	BP/MF/CC	PF00777	ST3GAL4	Q6IBE6/Q11206	hsa01100/hsa00601	hsa:6484	ko:K03494	Metabolic pathways - Homo sapiens (human)/Glycosphingolipid biosynthesis - lacto and neolacto series - Homo sapiens (human)
ENSG00000143416	2	1.0572	1.43977	1.8891	0.528032	-0.588522	-0.688202	-0.195825	-1.17055	-0.21347	-1.11504	-0.458577	-0.483917	-3.6897	0.00176483	selenium binding protein 1	GO:0043229/GO:0016667/GO:0005622/GO:0003824/GO:0045184/GO:0016020/GO:0001650/GO:0016491/GO:0043233/GO:0005576/GO:0070013/GO:0008152/GO:0015031/GO:0005488/GO:0005829/GO:0003674/GO:0043230/GO:0043228/GO:0051234/GO:0005615/GO:0005634/GO:0005575/GO:0008104/GO:0005515/GO:0008430/GO:0015833/GO:0006810/GO:0005737/GO:0043227/GO:0031974/GO:0051179/GO:0043231/GO:0005730/GO:0042886/GO:0070062/GO:0055114/GO:0110165/GO:0043226/GO:0033036/GO:0018549/GO:0071705/GO:0031981/GO:0031982/GO:0008150/GO:0016670/GO:1903561/GO:0043232/GO:0071702	IDA/IEA/HDA/IPI	CC/MF/BP	PF05694	SELENBP1	Q13228/V9HWG1	hsa01100/hsa00920	hsa:8991	ko:K17285	Metabolic pathways - Homo sapiens (human)/Sulfur metabolism - Homo sapiens (human)
ENSG00000161513	2	1.2819	0.823291	2.01479	0.431234	-1.07213	-0.272879	-0.25616	-1.22669	-0.548862	-0.939205	0.345074	-0.580358	-0.772588	0.0179118	ferredoxin reductase	GO:0006629/GO:0006700/GO:0043227/GO:0031975/GO:1901615/GO:0006694/GO:0043226/GO:1901576/GO:0003824/GO:0006732/GO:0031967/GO:1901661/GO:0051186/GO:1901663/GO:0009058/GO:0031974/GO:1901362/GO:0016125/GO:0065007/GO:0051188/GO:0055114/GO:0065008/GO:0034754/GO:0003674/GO:0006091/GO:0006733/GO:0071704/GO:0070013/GO:0004324/GO:0010817/GO:0044249/GO:1901360/GO:0006743/GO:0016730/GO:0016491/GO:0005739/GO:0005737/GO:0110165/GO:0005622/GO:0009987/GO:0044238/GO:0031090/GO:0016731/GO:0005575/GO:0044281/GO:0042180/GO:0019866/GO:0009108/GO:0044283/GO:0005740/GO:0042181/GO:0043229/GO:0008152/GO:0043231/GO:0006744/GO:0120178/GO:0008207/GO:0042446/GO:0044237/GO:0042445/GO:0008150/GO:0008610/GO:0008937/GO:0005743/GO:0005759/GO:0008202/GO:1902652/GO:0015039/GO:0031966/GO:0008203/GO:0043233/GO:0016020/GO:0006066	IEA/TAS/IBA/IDA	BP/CC/MF	PF07992	FDXR	A0A0A0MTN9/A0A0A0MTR6/P22570/A0A0A0MSZ4/A0A0C4DGN7/A0A0C4DFN8/A0A0A0MT64		hsa:2232	ko:K18914
ENSG00000150281	2	1.19489	0.812783	2.24189	0.462268	-1.002	-0.253293	-0.567588	-0.746171	-0.157421	-1.05527	-0.18768	-0.74241	-2.11213	0.0181031	cardiotrophin 1	GO:0048699/GO:0048856/GO:0005102/GO:0009987/GO:0005125/GO:0009966/GO:0006793/GO:0007166/GO:0048869/GO:0009893/GO:0007267/GO:0110165/GO:0031325/GO:0018108/GO:0048731/GO:0048584/GO:0008283/GO:0007259/GO:0032501/GO:0007260/GO:0048666/GO:0007275/GO:0031401/GO:0010033/GO:0031323/GO:0008150/GO:0048583/GO:0005576/GO:0032270/GO:0030545/GO:0009967/GO:0032268/GO:0042531/GO:0065007/GO:0023052/GO:1904894/GO:0006464/GO:0005615/GO:0036211/GO:0032502/GO:0006807/GO:0044267/GO:0007167/GO:0048861/GO:1904892/GO:0098772/GO:0006468/GO:0042325/GO:0031399/GO:0043170/GO:0051247/GO:0034097/GO:0051173/GO:0018212/GO:0007154/GO:0006796/GO:0071345/GO:0046427/GO:0030546/GO:0044260/GO:0044238/GO:0070887/GO:0005515/GO:0050789/GO:0023051/GO:0007399/GO:0008152/GO:0071704/GO:1901564/GO:0042221/GO:0045937/GO:0051246/GO:0030182/GO:0005126/GO:0051716/GO:0018193/GO:0051174/GO:0050896/GO:0043412/GO:0042127/GO:0042327/GO:0048518/GO:0001932/GO:0042509/GO:0050794/GO:0080090/GO:0019538/GO:0007517/GO:0005575/GO:0005488/GO:0048018/GO:0097696/GO:0050731/GO:0010646/GO:0019220/GO:0051171/GO:0048522/GO:0003674/GO:0001934/GO:0048468/GO:0048513/GO:0060255/GO:0010647/GO:0023056/GO:0008284/GO:0050730/GO:0007165/GO:0071310/GO:0030154/GO:0019222/GO:0010604/GO:0022008/GO:0061061/GO:0044237/GO:0019221/GO:0046425/GO:0016310/GO:0005146/GO:0010562	IEA/IBA/IDA/TAS/IPI	BP/MF/CC		CTF1	Q16619	hsa04630/hsa04060	hsa:1489	ko:K05422	JAK-STAT signaling pathway - Homo sapiens (human)/Cytokine-cytokine receptor interaction - Homo sapiens (human)
ENSG00000119782	2	1.22869	0.850355	1.85567	0.794176	-1.10884	-0.3841	-0.0675532	-1.29081	0.0338207	-0.988015	-0.11417	-0.809224	-1.32698	0.0136512	FKBP prolyl isomerase 1B	GO:0050877/GO:0010563/GO:0009987/GO:0050794/GO:0010522/GO:0010523/GO:0050896/GO:0050801/GO:0009968/GO:0072507/GO:0009966/GO:0042592/GO:0023052/GO:0010459/GO:0010035/GO:0050789/GO:0050848/GO:0010605/GO:0051775/GO:0050849/GO:0005575/GO:0035592/GO:0009914/GO:0006812/GO:0042493/GO:0050796/GO:0072503/GO:0009991/GO:0035308/GO:0071310/GO:0070838/GO:0010033/GO:0005515/GO:0071840/GO:1904950/GO:0071944/GO:0071326/GO:0010881/GO:0071333/GO:0035556/GO:0051924/GO:1904063/GO:0010467/GO:0022898/GO:1990351/GO:0005528/GO:2001257/GO:0070887/GO:0071322/GO:1904062/GO:0044260/GO:0042391/GO:0042221/GO:0051716/GO:0042175/GO:0072511/GO:0042026/GO:0071331/GO:0005527/GO:0051651/GO:0051208/GO:0006873/GO:0050790/GO:0071704/GO:0009636/GO:0023051/GO:0008283/GO:0005737/GO:0044092/GO:2000026/GO:0044237/GO:0071702/GO:0005622/GO:0050793/GO:0009743/GO:0006816/GO:0071705/GO:2001258/GO:0035773/GO:0050767/GO:0009611/GO:0010646/GO:0010720/GO:0098660/GO:0051179/GO:0044325/GO:0042542/GO:0051171/GO:0044238/GO:0006810/GO:0051051/GO:0022803/GO:0051094/GO:0055080/GO:0036211/GO:0098655/GO:0044267/GO:0010959/GO:0010880/GO:0010817/GO:0048878/GO:0010648/GO:0030016/GO:0098662/GO:0071692/GO:0010923/GO:0006470/GO:0051048/GO:0044057/GO:0006807/GO:0050709/GO:0010921/GO:0035637/GO:0006464/GO:0010882/GO:0051130/GO:0043226/GO:0097553/GO:0051128/GO:0010644/GO:0051049/GO:0043666/GO:0030018/GO:0098588/GO:1903779/GO:0042593/GO:0042110/GO:0006811/GO:0019932/GO:0035584/GO:0043227/GO:0030003/GO:0022890/GO:0055074/GO:0070661/GO:0036094/GO:0043170/GO:0051046/GO:0043231/GO:0006796/GO:0043232/GO:0051279/GO:0008324/GO:0086065/GO:0050708/GO:0070588/GO:0009746/GO:0008150/GO:0035305/GO:0016528/GO:0016248/GO:0006936/GO:0060047/GO:0043229/GO:0080134/GO:0043269/GO:0043292/GO:0008152/GO:0051282/GO:0043228/GO:0022836/GO:0022417/GO:0022857/GO:0090257/GO:0048856/GO:0051235/GO:0006937/GO:0032409/GO:0031674/GO:0032269/GO:0016043/GO:0019220/GO:0030017/GO:0005488/GO:0043086/GO:0006458/GO:0043412/GO:0018193/GO:0048731/GO:0022008/GO:0008200/GO:0090276/GO:0055082/GO:0030030/GO:0018208/GO:0050769/GO:0016311/GO:0016247/GO:0051239/GO:0032410/GO:0032101/GO:0032268/GO:0070201/GO:1903169/GO:1903531/GO:0042886/GO:0086064/GO:0019226/GO:0016853/GO:0032943/GO:0009605/GO:0051174/GO:0019725/GO:0055065/GO:0090278/GO:0035304/GO:1903530/GO:0034765/GO:0048869/GO:0007267/GO:0007204/GO:0070570/GO:0032103/GO:0055117/GO:0034702/GO:0070296/GO:0030001/GO:0046677/GO:0060402/GO:0003008/GO:0033017/GO:0051209/GO:0005886/GO:0051172/GO:0009749/GO:0009892/GO:0042098/GO:0014808/GO:0051649/GO:0019855/GO:0035303/GO:0005217/GO:0008015/GO:1903522/GO:0051246/GO:0007584/GO:0099080/GO:0043271/GO:0016859/GO:0032991/GO:0019222/GO:0051223/GO:0034284/GO:0005219/GO:0022834/GO:0051480/GO:0051346/GO:0006457/GO:0006793/GO:1903514/GO:0034762/GO:0099106/GO:0015075/GO:0007268/GO:0005262/GO:0008104/GO:0051248/GO:0051280/GO:0032879/GO:0048519/GO:0030072/GO:0006875/GO:0005829/GO:0080090/GO:0008016/GO:0097159/GO:0009306/GO:0051234/GO:0045664/GO:1903170/GO:0051241/GO:0007399/GO:0034703/GO:0019722/GO:0005773/GO:0023057/GO:0016529/GO:0003012/GO:0002791/GO:0015085/GO:0098771/GO:0005783/GO:0005261/GO:0008144/GO:0048584/GO:0048583/GO:0003015/GO:0048666/GO:0034766/GO:0005246/GO:0051240/GO:0006874/GO:0070572/GO:0003674/GO:0003013/GO:0046873/GO:0048585/GO:0005789/GO:0048699/GO:0090087/GO:0012505/GO:0048468/GO:1901701/GO:0099081/GO:0051926/GO:0016021/GO:0005102/GO:0016020/GO:0099094/GO:0005215/GO:0019538/GO:0048518/GO:0007165/GO:0032412/GO:0046883/GO:0046888/GO:0045321/GO:0055085/GO:0014070/GO:0015278/GO:0034763/GO:0051960/GO:0051962/GO:0019227/GO:0032880/GO:0051224/GO:0005216/GO:0002792/GO:0080135/GO:0034704/GO:0099512/GO:1902532/GO:0060401/GO:0051336/GO:0098772/GO:1902495/GO:0051283/GO:0048678/GO:0048680/GO:0023061/GO:0000166/GO:0032940/GO:0051641/GO:0045822/GO:0002376/GO:0046903/GO:1901564/GO:0015276/GO:0015318/GO:0046879/GO:0045936/GO:0006942/GO:0015267/GO:1903523/GO:0060341/GO:0098870/GO:0010975/GO:1903036/GO:0031102/GO:0045666/GO:0045595/GO:0003824/GO:0099536/GO:0051604/GO:0001508/GO:0098916/GO:1903034/GO:0045184/GO:0060284/GO:0006950/GO:0031175/GO:0048679/GO:0030073/GO:0046649/GO:0034220/GO:1902531/GO:0015833/GO:0110165/GO:0046676/GO:0007275/GO:0030154/GO:0002790/GO:0045597/GO:0010976/GO:0046651/GO:0065007/GO:0006941/GO:0015031/GO:0031103/GO:0001775/GO:0061178/GO:0065009/GO:0061564/GO:0007154/GO:0031667/GO:0000413/GO:0033036/GO:0061077/GO:1901019/GO:0065008/GO:0060255/GO:1901700/GO:0099537/GO:0098796/GO:1901020/GO:0099604/GO:1901265/GO:0002027/GO:0001678/GO:0032501/GO:1901363/GO:0048523/GO:0006979/GO:0051284/GO:0060315/GO:0006939/GO:0060314/GO:0033273/GO:0120035/GO:0031346/GO:0031224/GO:0031090/GO:0120036/GO:0061179/GO:0031400/GO:0000302/GO:0060048/GO:0031323/GO:0033500/GO:0032502/GO:0032413/GO:0003755/GO:0031324/GO:0033197/GO:0140352/GO:0140096/GO:0031344/GO:0030551/GO:0033554/GO:0031399/GO:0032515/GO:0030182/GO:0061337/GO:0031099/GO:0048522	IEA/IDA/ISS/IMP/IBA/TAS/IGI/IC/IPI	BP/CC/MF	PF00254	FKBP1B	F8W6G9/P68106		hsa:2281	ko:K09568
ENSG00000186007	2	1.3136	0.964487	1.98803	0.66775	-0.998367	-0.308001	-0.390696	-1.21989	-0.172918	-0.793965	-0.55763	-0.492405	-2.44995	1.15009e-05	LEM domain containing 1	GO:0031224/GO:0016020/GO:0110165/GO:0005575/GO:0016021	IEA	CC	PF03020	LEMD1	Q68G75		hsa:93273
ENSG00000142303	2	2.69507	0.38399	0.782895	0.26238	-1.05633	-1.02548	-0.300731	-0.362606	-0.437598	-0.457282	-0.234462	-0.249841	-5.02855	0.0308612	ADAM metallopeptidase with thrombospondin type 1 motif 10	GO:0003824/GO:0043170/GO:0019538/GO:0003674/GO:0062023/GO:0044238/GO:0016787/GO:0004175/GO:0046872/GO:0004222/GO:0008237/GO:0001527/GO:0005576/GO:0008150/GO:0099080/GO:1901564/GO:0071704/GO:0006508/GO:0008233/GO:0005488/GO:0008152/GO:0099081/GO:0006807/GO:0099512/GO:0031012/GO:0043167/GO:0140096/GO:0005515/GO:0043169/GO:0005575/GO:0070011/GO:0110165	IEA/ND/IDA/IPI	MF/BP/CC	PF01421/PF17771/PF08686/PF00090/PF01562/PF05986	ADAMTS10	Q59FE5/Q9H324/Q6ZN14/A0A0A0MQW6		hsa:81794	ko:K08625
ENSG00000141753	2	2.89957	-0.128791	0.460729	-0.0329482	-0.806904	-1.17105	-0.0587681	-0.219922	-0.435023	-0.259105	-0.0996318	-0.148155	-3.24097	0.0136512	insulin like growth factor binding protein 4	GO:0044237/GO:1902533/GO:0043410/GO:0044260/GO:0005996/GO:0043408/GO:1905114/GO:0044238/GO:0006006/GO:0050789/GO:0005515/GO:0010646/GO:0043567/GO:0071944/GO:0005575/GO:0043412/GO:0050794/GO:0005520/GO:0043568/GO:1902531/GO:0005975/GO:0005488/GO:0016043/GO:0016310/GO:0001934/GO:0019220/GO:0050896/GO:0043233/GO:0110165/GO:0007154/GO:0010562/GO:0043687/GO:0001932/GO:0016049/GO:0007165/GO:0019838/GO:0023052/GO:0030178/GO:0016055/GO:0016020/GO:0060255/GO:0036211/GO:0051128/GO:0035556/GO:0060070/GO:0051174/GO:0009987/GO:0000165/GO:0042327/GO:0090090/GO:0040007/GO:0071704/GO:0008152/GO:0032268/GO:0006109/GO:0050673/GO:0042325/GO:0070013/GO:0051173/GO:0043170/GO:0071840/GO:0043226/GO:0023056/GO:0048583/GO:0019222/GO:0023057/GO:0198738/GO:0043227/GO:0030111/GO:0009966/GO:0008283/GO:0051171/GO:0005788/GO:0051247/GO:0006464/GO:0001558/GO:0051246/GO:0040008/GO:0005773/GO:0065007/GO:0005886/GO:0005783/GO:0048519/GO:0003674/GO:0043231/GO:0005615/GO:0010648/GO:0048523/GO:0048522/GO:0005576/GO:0044342/GO:0010906/GO:0023014/GO:0032270/GO:0007166/GO:0005737/GO:0009968/GO:0048584/GO:0045937/GO:0048009/GO:0012505/GO:0080090/GO:1901564/GO:0005622/GO:0048585/GO:0044267/GO:0043229/GO:0044262/GO:0060828/GO:0019318/GO:0048518/GO:0009967/GO:0044281/GO:0006468/GO:0010604/GO:0010675/GO:0010647/GO:0006954/GO:0023051/GO:0006793/GO:0007169/GO:0051716/GO:0019538/GO:0005102/GO:0031994/GO:0006796/GO:0007167/GO:0008150/GO:0031974/GO:0031323/GO:0009893/GO:0031995/GO:0031399/GO:0062012/GO:0031325/GO:0006950/GO:0007267/GO:0006952/GO:0031401/GO:0006807	IEA/TAS/IPI/IBA	BP/MF/CC	PF00219/PF00086	IGFBP4	P22692/A0A024R1U8		hsa:3487	ko:K23576
ENSG00000136944	2	1.54916	0.51561	2.22741	0.0452307	-0.663613	-0.657211	-0.0725008	-0.64082	-0.994636	-1.01245	-0.258508	-0.0376736	-3.4784	0.0423974	LIM homeobox transcription factor 1 beta	GO:0018130/GO:0019219/GO:1901360/GO:0140110/GO:0008152/GO:0051171/GO:0007399/GO:0003690/GO:0019222/GO:0046483/GO:0008150/GO:0007275/GO:0097659/GO:0009891/GO:0000976/GO:0048518/GO:0097159/GO:0046872/GO:0010628/GO:0031323/GO:0034654/GO:1901363/GO:0007389/GO:0000981/GO:0030182/GO:0016070/GO:0010604/GO:0009889/GO:0009059/GO:1901362/GO:0009058/GO:0010557/GO:0006807/GO:0009792/GO:0009790/GO:0043226/GO:1903506/GO:0000977/GO:0030154/GO:0043170/GO:0022008/GO:0034645/GO:1903508/GO:0051252/GO:0050794/GO:0005488/GO:0003700/GO:0050789/GO:0045935/GO:0019438/GO:0031328/GO:0001067/GO:0043227/GO:0051254/GO:0001701/GO:0043229/GO:0010556/GO:0003677/GO:0043009/GO:0006725/GO:0032501/GO:0071704/GO:0045893/GO:0031326/GO:0048869/GO:0080090/GO:0001012/GO:0048856/GO:0045944/GO:0009987/GO:0005515/GO:0044212/GO:0051173/GO:0006366/GO:0110165/GO:0090304/GO:2000112/GO:0065007/GO:0006357/GO:0005575/GO:0048522/GO:0060255/GO:0032502/GO:0006355/GO:1990837/GO:0031325/GO:0010467/GO:0044260/GO:0043167/GO:0005622/GO:0003674/GO:0010468/GO:0034641/GO:0043565/GO:0048731/GO:0071542/GO:0044237/GO:0044249/GO:1902680/GO:2001141/GO:0006351/GO:0048699/GO:0043169/GO:0009893/GO:1901576/GO:0043231/GO:0044271/GO:0009953/GO:0044238/GO:0003002/GO:0003676/GO:0032774/GO:0006139/GO:0005634	TAS/ISS/IBA/ISM/NAS/ISA/IDA/IEA/IPI	BP/MF/CC	PF00412/PF00046	LMX1B	B7ZLH2/Q6ISE0/O60663		hsa:4010	ko:K09371
ENSG00000188060	2	1.47622	0.74775	2.1265	0.370512	-0.533947	-0.832938	-0.254074	-0.499901	-0.857206	-1.08344	-0.632196	-0.0272773	-2.61125	0.00942688	RAB42 member RAS oncogene family	GO:0001882/GO:0032549/GO:0032550/GO:0016818/GO:0009987/GO:0097367/GO:0050789/GO:0007154/GO:0050794/GO:0035639/GO:0017111/GO:1901265/GO:0000166/GO:1901363/GO:0032555/GO:0071944/GO:0035556/GO:0043167/GO:0065007/GO:0032553/GO:0016787/GO:0017076/GO:0003674/GO:0019001/GO:0110165/GO:0016020/GO:0007264/GO:0016817/GO:0036094/GO:0023052/GO:0007165/GO:0003924/GO:0097159/GO:0005575/GO:0050896/GO:0019003/GO:0043168/GO:0003824/GO:0032561/GO:0016462/GO:0008150/GO:0005886/GO:0005488/GO:0051716/GO:0001883/GO:0005525	IBA	MF/BP/CC	PF00071	RAB42	Q8N4Z0		hsa:115273	ko:K07929
ENSG00000235098	2	1.36935	0.822823	2.24226	0.249926	-0.712007	-0.664638	-0.481692	-0.552392	-0.936476	-0.919195	-0.0321823	-0.385783	-5.0579	0.000448814	ankyrin repeat domain 65				PF12796	ANKRD65	E5RJM6		hsa:441869
ENSG00000089356	2	1.39688	0.763742	2.2287	0.457487	-0.812941	-0.731258	-0.455048	-0.372596	-0.874987	-0.786629	-0.279481	-0.53387	-3.11001	0.000269068	FXYD domain containing ion transport regulator 3	GO:0006811/GO:0006821/GO:0008150/GO:0015672/GO:0008015/GO:0006820/GO:0015698/GO:0008016/GO:1902305/GO:0015318/GO:0015267/GO:1903522/GO:0032412/GO:1902476/GO:0005615/GO:0098662/GO:0015077/GO:0015075/GO:1903561/GO:0034220/GO:0098772/GO:0023052/GO:0005576/GO:0016021/GO:0015081/GO:0031982/GO:0006812/GO:0065007/GO:0015103/GO:0110165/GO:0005886/GO:0022890/GO:0098661/GO:0016247/GO:0099106/GO:0002028/GO:0065009/GO:0098660/GO:0032409/GO:1904062/GO:0030001/GO:0005887/GO:0006810/GO:0022857/GO:0055085/GO:0046873/GO:0005215/GO:0051234/GO:0009987/GO:2000649/GO:0015108/GO:0006814/GO:0098656/GO:0008324/GO:0098655/GO:0005575/GO:0005261/GO:0070062/GO:0060047/GO:0022898/GO:1903779/GO:0032501/GO:0051239/GO:0005253/GO:0050794/GO:0003008/GO:0032879/GO:0023051/GO:0003674/GO:0017080/GO:0008509/GO:0003015/GO:0035637/GO:0016020/GO:0050789/GO:0003013/GO:0034762/GO:0051179/GO:0051049/GO:0031226/GO:0071944/GO:0005272/GO:0031224/GO:0044057/GO:0043230/GO:0006813/GO:0010959/GO:0043269/GO:0043226/GO:0022803/GO:0061337/GO:0043227/GO:0035725/GO:0034765/GO:0005216/GO:0005254	IEA/IBA/TAS/HDA	BP/MF/CC	PF02038	FXYD3	Q14802		hsa:5349	ko:K13361
ENSG00000140450	2	1.30669	0.623633	2.18219	0.743532	-0.214915	-0.935331	-0.331553	-0.56425	-0.910238	-0.998933	-0.511115	-0.389708	-4.50074	4.81839943905193e-7	arrestin domain containing 4	GO:0008150/GO:0080090/GO:0005769/GO:0031410/GO:0005768/GO:0044237/GO:0005773/GO:0031401/GO:0043230/GO:0008152/GO:0043231/GO:0043412/GO:0031399/GO:0097708/GO:0043229/GO:0005737/GO:0005622/GO:0006810/GO:0005488/GO:0044093/GO:0071705/GO:0071840/GO:0033036/GO:0006807/GO:0008104/GO:0044085/GO:0071944/GO:0043227/GO:0006464/GO:0005575/GO:0036211/GO:0051247/GO:0003674/GO:0051234/GO:0005515/GO:0051438/GO:0016020/GO:0019538/GO:0031396/GO:0051443/GO:0051179/GO:0009893/GO:0032446/GO:0110165/GO:0050789/GO:1901564/GO:0005576/GO:0031325/GO:0060090/GO:0051347/GO:0051246/GO:0051338/GO:0016567/GO:0009987/GO:0031982/GO:0044238/GO:0005886/GO:0031398/GO:0060255/GO:0019222/GO:0048522/GO:0042886/GO:1903322/GO:0065009/GO:0030674/GO:0032268/GO:0043170/GO:0010604/GO:0012505/GO:0140112/GO:0070647/GO:1903561/GO:0043226/GO:0044267/GO:0044260/GO:0065007/GO:0031323/GO:0045184/GO:0048518/GO:0050790/GO:1990756/GO:0015031/GO:0071702/GO:0015833/GO:0050794/GO:0071704/GO:0051171/GO:0051173/GO:1903320/GO:0032270/GO:0043085	IPI/IEA/IDA/ISS	BP/CC/MF	PF02752/PF00339	ARRDC4	A0A024RC80/Q8NCT1/A8K2F6		hsa:91947	ko:K26230
ENSG00000160862	2	1.37174	0.749924	2.18192	0.625522	-0.589264	-0.599404	-0.387621	-0.671745	-1.07385	-0.754534	-0.496573	-0.356108	-4.0685	1.72431320951906e-9	alpha-2-glycoprotein 1 zinc-binding	GO:0110165/GO:0001894/GO:0050896/GO:0015031/GO:0009987/GO:0003674/GO:0006725/GO:0071944/GO:0015833/GO:0098552/GO:0001895/GO:0006807/GO:0002376/GO:0043227/GO:0001580/GO:0044238/GO:0016020/GO:0003008/GO:0043170/GO:0006810/GO:0071806/GO:0050906/GO:0043229/GO:0042886/GO:0043230/GO:0005615/GO:0008150/GO:0043226/GO:0005576/GO:0005575/GO:0090304/GO:0050907/GO:0050789/GO:0043231/GO:0007606/GO:0055085/GO:0097478/GO:0042887/GO:0005515/GO:0044237/GO:0042592/GO:0034641/GO:0006139/GO:0045184/GO:0070062/GO:0005634/GO:0051234/GO:0050913/GO:0006955/GO:0005622/GO:0050794/GO:0005886/GO:0033036/GO:0007155/GO:0050877/GO:0065008/GO:0051179/GO:0050909/GO:0140098/GO:0140318/GO:0022857/GO:0005488/GO:0048871/GO:0071702/GO:0065007/GO:0007600/GO:1901360/GO:0050912/GO:0031982/GO:0048523/GO:0046483/GO:0071704/GO:0071705/GO:0022884/GO:0016787/GO:0042221/GO:1903561/GO:0031012/GO:0016070/GO:0016788/GO:0051606/GO:0048519/GO:0008104/GO:0004518/GO:0042127/GO:0005215/GO:1904680/GO:0008283/GO:0008285/GO:0060249/GO:0022610/GO:0004540/GO:0008320/GO:0009986/GO:0003824/GO:0032501/GO:0009593/GO:0009897/GO:0090305/GO:0062023/GO:0090501/GO:0008152	IBA/HEP/IDA/HDA/IEA/TAS/IPI/NAS	CC/BP/MF	PF07654/PF00129	AZGP1	P25311/A0A140VK00		hsa:563
ENSG00000122574	2	1.6868	0.0489588	2.21723	0.280543	-0.80773	-0.672645	-0.444108	-0.205003	-1.1972	-0.370863	-0.490365	-0.0456195	-2.33289	0.0461483	WAS/WASL interacting protein family member 3	GO:0016050/GO:0050794/GO:0007166/GO:0006996/GO:0008150/GO:0048584/GO:0110165/GO:0099513/GO:0002684/GO:0002682/GO:0002433/GO:0006909/GO:0002252/GO:0007283/GO:0002431/GO:0000147/GO:0006810/GO:0048856/GO:0006955/GO:0006928/GO:0000003/GO:0006897/GO:0009987/GO:0015629/GO:0007275/GO:0002376/GO:0007276/GO:0048583/GO:0050776/GO:0044085/GO:0048609/GO:0002429/GO:0006900/GO:0002253/GO:0099081/GO:0007010/GO:0032504/GO:0032502/GO:0050896/GO:0050789/GO:0007154/GO:0038094/GO:0043232/GO:0048232/GO:0007165/GO:0099080/GO:0038093/GO:0048518/GO:0050778/GO:0051234/GO:0051015/GO:0099512/GO:0043228/GO:0005488/GO:0016043/GO:0043226/GO:0044396/GO:0043229/GO:0071944/GO:0030036/GO:0017124/GO:0002757/GO:0002768/GO:0005575/GO:0016192/GO:0038096/GO:0061024/GO:0010324/GO:0030479/GO:0032501/GO:0071840/GO:0003006/GO:0048869/GO:0044703/GO:0003779/GO:0005737/GO:0005884/GO:0030048/GO:0002764/GO:0061645/GO:0044877/GO:0051716/GO:0003674/GO:0030864/GO:0030863/GO:0005515/GO:0065007/GO:0051179/GO:0030029/GO:0023052/GO:0005938/GO:0030866/GO:0008092/GO:0051704/GO:0005829/GO:0022607/GO:0005622/GO:0030154/GO:0022414/GO:0030865/GO:0005856/GO:0019953/GO:0051641/GO:0019904/GO:0051666	IBA/TAS/IEA	BP/CC/MF	PF02205	WIPF3	A6NGB9	hsa05130/hsa04144/hsa05135	hsa:644150	ko:K19475	Pathogenic Escherichia coli infection - Homo sapiens (human)/Endocytosis - Homo sapiens (human)/Yersinia infection - Homo sapiens (human)
ENSG00000129946	2	1.59095	0.320895	2.25487	0.392529	-0.384016	-1.0494	-0.27712	-0.707927	-0.848011	-0.387148	-0.348786	-0.556838	-1.95435	0.036486	SHC adaptor protein 2	GO:0050896/GO:0000187/GO:0000165/GO:0050790/GO:0051171/GO:0050794/GO:0051173/GO:0050789/GO:0048583/GO:0016310/GO:0019538/GO:0048584/GO:0048518/GO:0016020/GO:0110165/GO:0010647/GO:0005575/GO:0044238/GO:0048010/GO:0048522/GO:0010604/GO:0006793/GO:0036211/GO:0023052/GO:0051347/GO:0051174/GO:0019222/GO:0045937/GO:0071944/GO:0006796/GO:0006807/GO:0003674/GO:0051716/GO:0001932/GO:0019220/GO:0008150/GO:0071902/GO:0006468/GO:0043549/GO:0035556/GO:0033674/GO:0019899/GO:0080090/GO:0051246/GO:0044267/GO:0005829/GO:0071900/GO:0005102/GO:0006464/GO:0019900/GO:0005488/GO:0005515/GO:0065009/GO:0044237/GO:0051247/GO:1990782/GO:0051338/GO:0044260/GO:0001934/GO:1901564/GO:0010646/GO:0045859/GO:0005737/GO:0071704/GO:0031401/GO:0005886/GO:0060255/GO:0031325/GO:0031323/GO:0023014/GO:0032147/GO:0007265/GO:0023056/GO:0043405/GO:1902533/GO:0007169/GO:0043412/GO:0042325/GO:0043170/GO:0043408/GO:0032270/GO:0045860/GO:0007167/GO:0030971/GO:0007165/GO:0009893/GO:0044093/GO:0007264/GO:0005622/GO:0019901/GO:0032268/GO:0023051/GO:0009966/GO:0043085/GO:0043410/GO:1902531/GO:0007154/GO:0065007/GO:0043406/GO:0008152/GO:0009967/GO:0007166/GO:0031399/GO:0010562/GO:0009987/GO:0042327	IEA/TAS/IBA/IPI/ND	BP/CC/MF	PF00640/PF00017	SHC2	P98077	hsa04915/hsa04910/hsa04722/hsa05220/hsa05100/hsa04072/hsa04650/hsa04510/hsa04062/hsa05226/hsa01522/hsa01521/hsa05214/hsa05224/hsa04012/hsa04917/hsa04370/hsa04926/hsa05225/hsa05034/hsa04935/hsa04014	hsa:25759	ko:K17447	Estrogen signaling pathway - Homo sapiens (human)/Insulin signaling pathway - Homo sapiens (human)/Neurotrophin signaling pathway - Homo sapiens (human)/Chronic myeloid leukemia - Homo sapiens (human)/Bacterial invasion of epithelial cells - Homo sapiens (human)/Phospholipase D signaling pathway - Homo sapiens (human)/Natural killer cell mediated cytotoxicity - Homo sapiens (human)/Focal adhesion - Homo sapiens (human)/Chemokine signaling pathway - Homo sapiens (human)/Gastric cancer - Homo sapiens (human)/Endocrine resistance - Homo sapiens (human)/EGFR tyrosine kinase inhibitor resistance - Homo sapiens (human)/Glioma - Homo sapiens (human)/Breast cancer - Homo sapiens (human)/ErbB signaling pathway - Homo sapiens (human)/Prolactin signaling pathway - Homo sapiens (human)/VEGF signaling pathway - Homo sapiens (human)/Relaxin signaling pathway - Homo sapiens (human)/Hepatocellular carcinoma - Homo sapiens (human)/Alcoholism - Homo sapiens (human)/Growth hormone synthesis secretion and action - Homo sapiens (human)/Ras signaling pathway - Homo sapiens (human)
ENSG00000204604	2	2.15073	0.723631	1.49607	0.379707	-1.08675	-0.655806	-0.356631	-0.590176	-0.922938	-0.535242	-0.125433	-0.477167	-2.82233	0.00941268	zinc finger protein 320/zinc finger protein 468	GO:0043167/GO:0140110/GO:0008150/GO:0097659/GO:0043169/GO:0043226/GO:0010467/GO:0009058/GO:0006807/GO:0006725/GO:0009059/GO:1901362/GO:1901363/GO:0097159/GO:0000981/GO:0110165/GO:0034645/GO:0009987/GO:0000976/GO:0010556/GO:0008152/GO:0090304/GO:0001067/GO:1901360/GO:2000112/GO:0003674/GO:0003676/GO:0034654/GO:0044249/GO:0071704/GO:0001012/GO:2001141/GO:0006357/GO:0006366/GO:0034641/GO:0044237/GO:0060255/GO:0032774/GO:0065007/GO:0000977/GO:0009889/GO:0043565/GO:0080090/GO:0051171/GO:1903506/GO:0044238/GO:0046872/GO:0005488/GO:1990837/GO:0005634/GO:0044271/GO:0010468/GO:0006355/GO:0044260/GO:0003677/GO:0006351/GO:0031326/GO:0005575/GO:0019222/GO:0043227/GO:0006139/GO:0046483/GO:1901576/GO:0019438/GO:0003690/GO:0044212/GO:0043170/GO:0003700/GO:0005622/GO:0043229/GO:0031323/GO:0016070/GO:0018130/GO:0050794/GO:0019219/GO:0043231/GO:0051252/GO:0050789/GO:0005515	IEA/ISA/IBA/IPI	MF/BP/CC	PF01352/PF00096	ZNF320/ZNF468	A2RRD8/Q5VIY5	hsa05168	hsa:162967/hsa:90333	ko:K09228	Herpes simplex virus 1 infection - Homo sapiens (human)
ENSG00000105825	2	2.41725	0.679563	1.21031	-0.0187244	-0.782564	-1.07392	-0.435026	-0.497874	-0.611414	-0.669812	0.191846	-0.409632	-3.63567	0.0337521	tissue factor pathway inhibitor 2	GO:0045861/GO:0044238/GO:0050790/GO:0050789/GO:0051171/GO:0048519/GO:0017171/GO:0019222/GO:0009611/GO:0043086/GO:0044237/GO:0019538/GO:0008152/GO:0019899/GO:0061134/GO:0052548/GO:0043170/GO:0050878/GO:0061135/GO:0060255/GO:0016787/GO:0044267/GO:0070011/GO:0044260/GO:0030162/GO:0009892/GO:0065008/GO:0009987/GO:0007596/GO:0051248/GO:0048523/GO:0006950/GO:0006807/GO:0051336/GO:0050896/GO:0033554/GO:0010466/GO:0016825/GO:0065007/GO:0044092/GO:0030234/GO:0008233/GO:0052547/GO:0051716/GO:0050794/GO:0004866/GO:0005575/GO:0031323/GO:0042060/GO:0032269/GO:0010605/GO:0030414/GO:0031012/GO:0032268/GO:0008150/GO:0051172/GO:0080090/GO:0007599/GO:0005201/GO:0051346/GO:1901564/GO:0065009/GO:0008236/GO:0005576/GO:0004867/GO:0005488/GO:0004857/GO:0003674/GO:0051246/GO:0071704/GO:0032501/GO:0005198/GO:0031324/GO:0003824/GO:0010951/GO:0005615/GO:0002020/GO:0071498/GO:0098772/GO:0004252/GO:0004175/GO:0034405/GO:0050817/GO:0110165/GO:0005515/GO:0006508/GO:0140096	IEA/IBA/TAS	BP/MF/CC	PF00014	TFPI2	P48307		hsa:7980	ko:K23087
ENSG00000108602	2	2.31659	0.638376	1.39133	0.241352	-0.99444	-0.941946	-0.516129	-0.283696	-0.573938	-0.725937	-0.264285	-0.287284	-5.24543	1.33287e-06	aldehyde dehydrogenase 3 family member A1	GO:0042493/GO:0003674/GO:0046683/GO:0016903/GO:0016620/GO:0044237/GO:0043227/GO:0005737/GO:0001666/GO:0043226/GO:0070887/GO:0065007/GO:0005622/GO:0005783/GO:0005773/GO:0043231/GO:0031960/GO:0005575/GO:0043229/GO:0070482/GO:0071944/GO:0110165/GO:0005829/GO:0048522/GO:0018479/GO:0019115/GO:0042221/GO:0005576/GO:0003824/GO:0008106/GO:0009410/GO:1901698/GO:0031667/GO:0009991/GO:0048518/GO:0007584/GO:0071466/GO:1901700/GO:0050789/GO:0050896/GO:0012505/GO:0016020/GO:0009725/GO:0016491/GO:0008150/GO:0004030/GO:0008283/GO:0006081/GO:0016614/GO:0071704/GO:0005488/GO:0016616/GO:0008284/GO:0008152/GO:0004029/GO:0005515/GO:0004033/GO:0051716/GO:0050794/GO:0031224/GO:0042127/GO:0006950/GO:0032502/GO:0016021/GO:0005886/GO:0007568/GO:0004028/GO:0033993/GO:0009719/GO:0036293/GO:0055114/GO:0009605/GO:0005615/GO:0048545/GO:0006805/GO:0009987/GO:0014074/GO:0010243/GO:0051591/GO:0009628/GO:0014070/GO:0051384/GO:0010033	IEA/IBA/IDA/TAS/IPI/ISS/HDA	BP/MF/CC	PF00171	ALDH3A1	Q6PKA6/I3L3I9/P30838	hsa00360/hsa00350/hsa00410/hsa01100/hsa00982/hsa00010/hsa00340/hsa00980	hsa:218	ko:K00129	Phenylalanine metabolism - Homo sapiens (human)/Tyrosine metabolism - Homo sapiens (human)/beta-Alanine metabolism - Homo sapiens (human)/Metabolic pathways - Homo sapiens (human)/Drug metabolism - cytochrome P450 - Homo sapiens (human)/Glycolysis / Gluconeogenesis - Homo sapiens (human)/Histidine metabolism - Homo sapiens (human)/Metabolism of xenobiotics by cytochrome P450 - Homo sapiens (human)
ENSG00000099998	2	1.88337	0.629423	1.95504	0.120081	-0.772664	-0.837435	-0.38938	-0.457651	-0.779792	-0.92917	-0.196708	-0.225108	-4.46661	4.04736303533904e-7	gamma-glutamyltransferase 5	GO:0043436/GO:0006690/GO:1901565/GO:1901568/GO:0006807/GO:0044249/GO:0002951/GO:0000048/GO:0044248/GO:1901750/GO:0009987/GO:1901570/GO:1901564/GO:0006518/GO:0006575/GO:0006629/GO:1901576/GO:0009059/GO:0006520/GO:1901566/GO:0044255/GO:0044271/GO:0008150/GO:0051186/GO:0006631/GO:0006954/GO:0046456/GO:0019370/GO:0044260/GO:0019752/GO:0006952/GO:0006790/GO:0010467/GO:0043603/GO:0140096/GO:0044273/GO:0006508/GO:0044238/GO:0110165/GO:0017144/GO:0070122/GO:0016053/GO:0044267/GO:0031224/GO:0032787/GO:1901748/GO:0102953/GO:0031226/GO:0016020/GO:0043043/GO:1901575/GO:0034645/GO:0051187/GO:0043604/GO:0006691/GO:0044272/GO:0016021/GO:0003824/GO:0003674/GO:0051188/GO:0042398/GO:0006749/GO:0044281/GO:0044237/GO:0005886/GO:0070011/GO:0036374/GO:0042219/GO:0006082/GO:0016746/GO:0043170/GO:0005575/GO:0071944/GO:0071704/GO:0006750/GO:0006950/GO:0034641/GO:0103068/GO:0044283/GO:0008233/GO:0008152/GO:0006412/GO:0016755/GO:0019538/GO:0008238/GO:0009058/GO:0019184/GO:0046394/GO:0009056/GO:0006751/GO:0016740/GO:0016787/GO:0008242/GO:0043171/GO:0050896	TAS/IBA/ISS/IDA/IEA	BP/MF/CC		GGT5	P36269/B4DEL3	hsa00480/hsa01100/hsa00590/hsa00430	hsa:2687	ko:K18592	Glutathione metabolism - Homo sapiens (human)/Metabolic pathways - Homo sapiens (human)/Arachidonic acid metabolism - Homo sapiens (human)/Taurine and hypotaurine metabolism - Homo sapiens (human)
ENSG00000099864	2	1.83517	0.572073	1.98569	0.291976	-0.798825	-0.881888	-0.352273	-0.514184	-0.632335	-0.957488	-0.221067	-0.326852	-4.5104	1.3130876867365e-9	paralemmin	GO:0070887/GO:0065007/GO:0023052/GO:0071310/GO:0071495/GO:0023057/GO:0043086/GO:0071417/GO:0030030/GO:0023051/GO:0098590/GO:0060491/GO:0071868/GO:0016020/GO:0070727/GO:0098984/GO:0065009/GO:0071840/GO:0043227/GO:0071214/GO:0043226/GO:0016043/GO:0099512/GO:0120034/GO:0016323/GO:0065008/GO:0043231/GO:0071257/GO:0016327/GO:0043232/GO:0008150/GO:0009966/GO:0005575/GO:0030031/GO:0120025/GO:0071407/GO:0030424/GO:0071867/GO:0051716/GO:0021700/GO:0022603/GO:0099080/GO:0051602/GO:0044085/GO:0000902/GO:0120035/GO:0030054/GO:1901701/GO:0030175/GO:0051350/GO:0051489/GO:0043229/GO:0099513/GO:2001039/GO:0043949/GO:0019932/GO:0098794/GO:0120036/GO:0009987/GO:0010033/GO:0048519/GO:0005634/GO:0005737/GO:0099081/GO:1901698/GO:1901699/GO:0022604/GO:0015629/GO:1903350/GO:0010243/GO:0032501/GO:0072657/GO:0019933/GO:0031224/GO:0046847/GO:1902531/GO:0010648/GO:0005622/GO:0050896/GO:0097060/GO:0043951/GO:1901700/GO:0043228/GO:0098858/GO:0071944/GO:0035556/GO:0033036/GO:0035690/GO:0050794/GO:0032590/GO:0032589/GO:1902532/GO:1990778/GO:0048518/GO:0010646/GO:0051339/GO:0051128/GO:0072659/GO:0005488/GO:0031252/GO:0099536/GO:0022607/GO:0051491/GO:0071870/GO:0060074/GO:0034330/GO:0042221/GO:0032502/GO:0031344/GO:0050808/GO:0031280/GO:0001963/GO:0042493/GO:1903351/GO:0043005/GO:0019935/GO:0009968/GO:0034613/GO:0014070/GO:0051130/GO:0031346/GO:0007268/GO:0031256/GO:0032591/GO:0042995/GO:0060159/GO:0048522/GO:0110165/GO:0097478/GO:0097708/GO:0031279/GO:0009719/GO:0031253/GO:0007267/GO:0031226/GO:0031750/GO:0007193/GO:0044087/GO:0098562/GO:0014069/GO:0008360/GO:0048523/GO:0031235/GO:0007165/GO:0005886/GO:0050789/GO:0060160/GO:0051179/GO:0031527/GO:0009653/GO:0007212/GO:0007275/GO:0099572/GO:0044089/GO:0048585/GO:2001038/GO:0051641/GO:0003674/GO:0007154/GO:0007188/GO:0071869/GO:0045761/GO:0009898/GO:0005102/GO:0048583/GO:0009628/GO:0001664/GO:0007186/GO:0048731/GO:0007194/GO:0005884/GO:0031410/GO:0098552/GO:0007399/GO:0104004/GO:0044092/GO:0007187/GO:0120032/GO:0050790/GO:0031982/GO:0005515/GO:0008104/GO:2001023/GO:0099537/GO:0120031/GO:0007010/GO:0098916/GO:0045202/GO:0006996/GO:2001024/GO:0048856/GO:0050793/GO:0005856/GO:0050780	IDA/IBA/IEA/TAS/IPI	BP/CC/MF	PF03285	PALM	A0A024R1Y6/A0A024R207/O75781		hsa:5064	ko:K16519
ENSG00000156959	2	1.85159	0.678075	1.93935	0.219662	-0.778166	-0.835847	-0.383203	-0.505292	-0.969202	-0.730651	-0.291572	-0.194745	-3.44339	0.00857515	LHFPL tetraspan subfamily member 4	GO:0034329/GO:0003674/GO:0050794/GO:0034330/GO:0050808/GO:0072578/GO:0065008/GO:0043113/GO:0051128/GO:0110165/GO:0050811/GO:0098794/GO:0120025/GO:2000026/GO:0097060/GO:0034613/GO:0071840/GO:0045211/GO:0071944/GO:0043005/GO:0044087/GO:0097112/GO:0001941/GO:0044085/GO:0098590/GO:0032502/GO:0009987/GO:0005886/GO:0042995/GO:0051179/GO:0005488/GO:0050803/GO:0065007/GO:0033036/GO:0070727/GO:0048856/GO:0048731/GO:0045202/GO:0007399/GO:0032501/GO:0060077/GO:1901888/GO:0051960/GO:0050807/GO:1905702/GO:0050789/GO:1904862/GO:0036477/GO:0051239/GO:0031224/GO:0007416/GO:0016020/GO:0005515/GO:0005575/GO:0007275/GO:0051641/GO:0050793/GO:0072657/GO:0005102/GO:0016021/GO:0030425/GO:0051668/GO:0008150/GO:0030054/GO:0008104/GO:0099173/GO:0016043/GO:0051963/GO:0061024/GO:0022607	ISS/IPI/IEA	BP/MF/CC	PF10242	LHFPL4	Q7Z7J7		hsa:375323	ko:K23893
ENSG00000137975	2	2.07636	0.620569	1.75837	0.139184	-0.692532	-0.975846	-0.383557	-0.476559	-0.851731	-0.740647	-0.228063	-0.245542	-3.61161	0.00248168	chloride channel accessory 2	GO:0071944/GO:0006807/GO:0110165/GO:0009987/GO:0098656/GO:0006810/GO:0140096/GO:0022610/GO:0015103/GO:1902476/GO:0005886/GO:0008509/GO:0015267/GO:0015075/GO:0005635/GO:0006508/GO:0012505/GO:0016323/GO:0005575/GO:0005216/GO:0098660/GO:0005253/GO:0016020/GO:0015318/GO:0098590/GO:0016787/GO:0005576/GO:0005887/GO:0005634/GO:0098661/GO:0008152/GO:0015276/GO:0005829/GO:0008150/GO:0006821/GO:0005254/GO:0061778/GO:0005773/GO:0015698/GO:0009925/GO:0005215/GO:0003824/GO:0022857/GO:0031090/GO:0005229/GO:0006820/GO:0006811/GO:0051234/GO:0005737/GO:0005622/GO:0043229/GO:1901564/GO:0022839/GO:0022803/GO:0003674/GO:0031975/GO:0015108/GO:0005488/GO:0008237/GO:0008233/GO:0043169/GO:0031967/GO:0034220/GO:0046872/GO:0022836/GO:0022834/GO:0043231/GO:0031224/GO:0070011/GO:0043170/GO:0043227/GO:0016021/GO:0031965/GO:0043226/GO:0045178/GO:0044238/GO:0051179/GO:0007155/GO:0043167/GO:0019538/GO:0055085/GO:0071704/GO:0031226/GO:0030054	IDA/IEA/IBA/TAS	CC/BP/MF	PF08434	CLCA2	Q9UQC9	hsa04924/hsa04972	hsa:9635	ko:K05028	Renin secretion - Homo sapiens (human)/Pancreatic secretion - Homo sapiens (human)
ENSG00000168843	2	1.65332	1.01961	1.96769	0.0963277	-0.876322	-0.590921	-0.642701	-0.490043	-0.98788	-0.70208	-0.28182	-0.165178	-3.04827	0.000341184	follistatin like 5	GO:0005488/GO:0048869/GO:0003674/GO:0043167/GO:0005576/GO:0005575/GO:0005515/GO:0048856/GO:0032502/GO:0030154/GO:0007275/GO:0046872/GO:0110165/GO:0009987/GO:0005509/GO:0008150/GO:0043169/GO:0032501	IPI/IBA/IEA	MF/BP/CC	PF07648	FSTL5	Q8N475		hsa:56884	ko:K23915
ENSG00000188404	2	1.71788	1.06177	1.84499	0.128288	-0.906615	-0.568041	-0.615187	-0.741413	-0.599721	-1.00902	-0.128486	-0.184453	-2.77007	0.03995	selectin L	GO:0006906/GO:0046872/GO:0005488/GO:0043299/GO:0099503/GO:0005509/GO:0043231/GO:0051179/GO:0002446/GO:0043312/GO:0045055/GO:0051641/GO:0005886/GO:0003674/GO:0098805/GO:0005737/GO:0005622/GO:0005575/GO:0045123/GO:0065007/GO:0002682/GO:0098609/GO:0098742/GO:0022610/GO:0030246/GO:0071840/GO:0050900/GO:0070492/GO:0050901/GO:0045321/GO:0030141/GO:0030659/GO:0005773/GO:0012506/GO:0061756/GO:0005539/GO:0016020/GO:0006955/GO:0097708/GO:0043227/GO:0002443/GO:0051234/GO:0050776/GO:0009987/GO:0046625/GO:0071944/GO:0046903/GO:0006928/GO:0016477/GO:0048870/GO:0012505/GO:0050789/GO:0099500/GO:0002444/GO:0002376/GO:0007155/GO:0051649/GO:0016043/GO:0005515/GO:0006887/GO:0019899/GO:0005887/GO:0050896/GO:0051674/GO:0006810/GO:0016339/GO:0097367/GO:0016021/GO:0051861/GO:0016192/GO:0061025/GO:0043229/GO:0061024/GO:0016050/GO:0002366/GO:0036230/GO:0048583/GO:0090174/GO:0042119/GO:0008201/GO:0007159/GO:0043168/GO:0040011/GO:0006996/GO:0048284/GO:0008289/GO:0043167/GO:0140029/GO:0002283/GO:0002275/GO:0110165/GO:0140352/GO:0008150/GO:0031982/GO:0032940/GO:1901681/GO:0030667/GO:0043169/GO:0043226/GO:0002252/GO:0001775/GO:0031224/GO:0043208/GO:0002020/GO:0098588/GO:0002263/GO:0002274/GO:0031226/GO:0031090/GO:0031410	TAS/IDA/IPI/IMP	BP/MF/CC	PF00084/PF00059	SELL	P14151	hsa04514	hsa:6402	ko:K06495	Cell adhesion molecules - Homo sapiens (human)
ENSG00000179403	2	1.81143	0.743527	1.96321	0.259592	-0.96773	-0.442592	-0.461727	-0.667793	-0.682941	-0.820482	-0.219822	-0.514666	-2.63524	9.65460896892348e-9	von Willebrand factor A domain containing 1	GO:0012505/GO:0009987/GO:0005201/GO:0016043/GO:0019538/GO:0110165/GO:0062023/GO:0048589/GO:0016020/GO:0048731/GO:0098868/GO:0030154/GO:0043233/GO:0003416/GO:0048705/GO:0048729/GO:0006950/GO:0005737/GO:0003418/GO:0005604/GO:0060536/GO:0060349/GO:0003417/GO:0050896/GO:0005576/GO:0070013/GO:0005488/GO:0008150/GO:0060348/GO:0043226/GO:0090171/GO:0005622/GO:0044260/GO:0044238/GO:0036211/GO:1901564/GO:0030198/GO:0048856/GO:0006464/GO:0043412/GO:0033555/GO:0035265/GO:0040007/GO:1903561/GO:0005198/GO:0005886/GO:0044267/GO:0043231/GO:0001501/GO:0042802/GO:0060350/GO:0043062/GO:0048869/GO:0006807/GO:0048265/GO:0031012/GO:0051216/GO:0044237/GO:0043229/GO:0007275/GO:0048513/GO:0005773/GO:0043170/GO:0000904/GO:0005515/GO:0043227/GO:0008152/GO:0060351/GO:0009653/GO:0043687/GO:0005788/GO:0007610/GO:0071944/GO:0005575/GO:0043230/GO:0003413/GO:0002063/GO:0005783/GO:0031974/GO:0009888/GO:0003414/GO:0032502/GO:0071840/GO:0002062/GO:0000902/GO:0003433/GO:0009887/GO:0031982/GO:0003674/GO:0070062/GO:0061448/GO:0032501/GO:0003429/GO:0005615/GO:0003422/GO:0071704/GO:0048266/GO:0005614/GO:0048468	TAS/IEA/RCA/IBA/HDA	CC/BP/MF	PF00041/PF00092	VWA1	Q6PCB0		hsa:64856	ko:K24507
ENSG00000184988	2	1.98112	0.546238	0.350876	1.77265	-0.9216	-0.852581	-0.373373	-0.530191	-0.324632	-0.366722	-0.164831	-1.11696	-3.03325	0.0217676	transmembrane protein 106A	GO:0060255/GO:0051716/GO:0009605/GO:0009101/GO:0051174/GO:0051091/GO:0050896/GO:0006952/GO:0044419/GO:0051234/GO:0051246/GO:0009889/GO:0051173/GO:1901576/GO:1902533/GO:0002790/GO:0005575/GO:0044271/GO:0002376/GO:0051090/GO:0051179/GO:0031325/GO:0023052/GO:0051092/GO:0051171/GO:0005886/GO:1904407/GO:0051247/GO:0051252/GO:0019438/GO:0003674/GO:0098542/GO:1903506/GO:1902531/GO:1901566/GO:0007154/GO:0006807/GO:0006810/GO:0045087/GO:0006793/GO:0051707/GO:0009059/GO:0023014/GO:0019538/GO:1901360/GO:1901137/GO:1901362/GO:0006955/GO:0017144/GO:0009893/GO:0006139/GO:0045184/GO:0006468/GO:0050794/GO:0009306/GO:0031323/GO:0023056/GO:1901564/GO:0018130/GO:0019220/GO:0016310/GO:0007165/GO:0006950/GO:0009966/GO:0006464/GO:0010468/GO:0010646/GO:0010556/GO:0023051/GO:0023061/GO:0019219/GO:0140352/GO:0009987/GO:0016020/GO:0031401/GO:0110165/GO:0010557/GO:0065008/GO:0006351/GO:0006725/GO:0048584/GO:0031224/GO:0010467/GO:1901135/GO:2000379/GO:0065007/GO:0035592/GO:0031326/GO:0010562/GO:0009607/GO:2000377/GO:1990774/GO:0009967/GO:0065009/GO:0032268/GO:2000112/GO:0007249/GO:0035781/GO:0034654/GO:0008150/GO:0032270/GO:0007267/GO:0009891/GO:0006796/GO:0006355/GO:0050789/GO:0050702/GO:0034641/GO:0042886/GO:0019222/GO:0035556/GO:0050701/GO:0050663/GO:0032640/GO:0045321/GO:0071704/GO:0001816/GO:0009100/GO:0009058/GO:0043207/GO:0035780/GO:0071692/GO:0043410/GO:0043123/GO:0043122/GO:0031399/GO:0071705/GO:0048518/GO:0045348/GO:0044238/GO:0043170/GO:0043412/GO:0044093/GO:0016070/GO:0045346/GO:0046209/GO:0046903/GO:0042133/GO:0034645/GO:0042116/GO:0033036/GO:2001141/GO:0045342/GO:0044237/GO:0043408/GO:0044249/GO:0048522/GO:0001934/GO:0015833/GO:0016021/GO:0044267/GO:0071944/GO:0036211/GO:0032940/GO:0032635/GO:2001057/GO:0044260/GO:0001505/GO:0000165/GO:0001775/GO:0046483/GO:0032501/GO:0042325/GO:0090304/GO:0002274/GO:0048583/GO:0042327/GO:0032774/GO:0010647/GO:0045937/GO:0010604/GO:0001932/GO:0071706/GO:0032612/GO:0008152/GO:0072593/GO:0080090/GO:0097659/GO:0008104/GO:0072604/GO:0071702/GO:0032611/GO:0015031	ISS/IEA/ND	BP/CC/MF	PF07092	TMEM106A	Q96A25/B7Z779		hsa:113277	ko:K25049
ENSG00000159184	2	1.62615	0.445309	0.976457	1.67145	-0.857214	-0.801007	-0.0360413	-0.772008	0.302536	-0.682951	-0.686366	-1.18632	-1.17562	0.00887837	homeobox B13	GO:0001012/GO:0008327/GO:0072358/GO:0009059/GO:0071704/GO:0009058/GO:0008150/GO:0040007/GO:0071695/GO:0008544/GO:0000977/GO:0009892/GO:0043229/GO:0036094/GO:0060442/GO:0060740/GO:0043565/GO:0009611/GO:0070013/GO:0000981/GO:0008152/GO:0060255/GO:0009653/GO:0044212/GO:0061138/GO:0060742/GO:0065007/GO:1901363/GO:0060527/GO:0051171/GO:0051253/GO:0005667/GO:0005654/GO:0060526/GO:0007275/GO:0001067/GO:0035295/GO:0034654/GO:0060743/GO:0061458/GO:0060429/GO:1901654/GO:0006725/GO:0006366/GO:0006355/GO:0043226/GO:0009890/GO:0072359/GO:0006807/GO:1901576/GO:0009889/GO:0005634/GO:0060525/GO:0043170/GO:0006139/GO:0003674/GO:1990837/GO:0035239/GO:0051172/GO:0009888/GO:0000976/GO:0006351/GO:0043227/GO:0005622/GO:0034645/GO:0006357/GO:0050896/GO:0000166/GO:0040008/GO:0034641/GO:0030154/GO:0080090/GO:0090304/GO:0051252/GO:0140110/GO:0009987/GO:0009887/GO:0009725/GO:0042221/GO:2000112/GO:0019438/GO:0003677/GO:0060512/GO:0005575/GO:0019219/GO:0043231/GO:0001525/GO:0033993/GO:0002070/GO:1901362/GO:0050794/GO:1901265/GO:0006950/GO:1901360/GO:0022612/GO:0019222/GO:0003690/GO:1901700/GO:2001141/GO:0003676/GO:0043233/GO:0097159/GO:0032502/GO:0009719/GO:0001944/GO:0003006/GO:0002064/GO:0021700/GO:0000122/GO:0022414/GO:0048469/GO:1902679/GO:0001568/GO:0048514/GO:0001655/GO:0032774/GO:0002009/GO:0110165/GO:0050789/GO:0048513/GO:0097659/GO:0030850/GO:2000113/GO:0010033/GO:1903506/GO:0001217/GO:0044238/GO:0033574/GO:0018130/GO:0001227/GO:0003700/GO:0001763/GO:0044249/GO:0044237/GO:0014070/GO:0032991/GO:0010629/GO:0000003/GO:0016070/GO:0010605/GO:0048468/GO:0031323/GO:0031324/GO:0010468/GO:0031326/GO:0010467/GO:0044271/GO:0048856/GO:0030855/GO:0048729/GO:0048869/GO:1903507/GO:0048519/GO:0045892/GO:0046483/GO:0044260/GO:0005488/GO:0010558/GO:0048523/GO:0010556/GO:0045934/GO:0031981/GO:0031327/GO:0048731/GO:0032501/GO:0031974/GO:0048732/GO:0048608/GO:0048646	IC/IDA/IEP/ISM/TAS/IEA/NAS/ISA	MF/BP/CC	PF00046/PF12284	HOXB13	Q4KR72/Q92826		hsa:10481	ko:K09298
ENSG00000185442	2	1.77902	0.842946	0.992336	1.40596	-1.11269	-0.477341	-0.261235	-0.878007	0.032025	-0.951014	-0.610659	-0.76134	-1.57669	0.00630142	family with sequence similarity 174 member B	GO:0016020/GO:0031224/GO:0110165/GO:0005575/GO:0016021	IEA	CC	PF06679	FAM174B	Q3ZCQ3		hsa:400451
ENSG00000187800	2	0.788366	1.13958	0.691499	2.1264	-0.0691398	-1.04236	-0.227303	-0.142601	-0.520485	-1.06114	-1.06934	-0.613481	-1.42961	0.0372944	platelet endothelial aggregation receptor 1	GO:0008150/GO:0050896/GO:0050817/GO:0070527/GO:0010646/GO:0006996/GO:0005886/GO:0008593/GO:0008037/GO:0007219/GO:0007154/GO:0051234/GO:0014065/GO:0009966/GO:0006810/GO:0110165/GO:0009987/GO:0006910/GO:0007165/GO:0050789/GO:0007155/GO:0050794/GO:0007166/GO:0048583/GO:0003674/GO:0001891/GO:0006950/GO:0048017/GO:0048523/GO:0016192/GO:0009611/GO:0022610/GO:0001775/GO:0007596/GO:0048585/GO:0005575/GO:0006897/GO:0006900/GO:0006909/GO:0071944/GO:0030168/GO:0010324/GO:0023051/GO:0016020/GO:0050878/GO:0051716/GO:0051179/GO:0060089/GO:0065007/GO:0023057/GO:0010648/GO:0009968/GO:0007599/GO:0065008/GO:0048519/GO:0042060/GO:0016043/GO:0098609/GO:0023052/GO:0035556/GO:0061024/GO:0071840/GO:0038023/GO:0043277/GO:0016050/GO:0016021/GO:0034109/GO:0043654/GO:0031224/GO:0043491/GO:0048015/GO:0045746/GO:0032501	IBA/IEA	BP/CC/MF	PF00053	PEAR1	Q5VY43		hsa:375033	ko:K24331
ENSG00000130695	2	1.32254	1.44835	0.706633	1.59986	-0.482289	-1.14572	-0.198275	-0.433961	-0.692502	-0.703821	-1.12096	-0.299851	-0.497354	0.00224761	centrosomal protein 85	GO:1901564/GO:0009987/GO:0000280/GO:0016043/GO:0012505/GO:0007098/GO:0033673/GO:0009892/GO:0033043/GO:0016310/GO:0010563/GO:0043549/GO:0010605/GO:0010564/GO:0015630/GO:0007346/GO:0016020/GO:0019220/GO:0005814/GO:0043227/GO:0008150/GO:0000226/GO:0005737/GO:0008152/GO:0019222/GO:0042326/GO:0005739/GO:0001933/GO:0005819/GO:0046602/GO:0042325/GO:0005794/GO:0044260/GO:0043229/GO:0000242/GO:0043228/GO:0043226/GO:0001932/GO:0043232/GO:0005815/GO:0050790/GO:0006796/GO:0006468/GO:0005575/GO:0031324/GO:0005515/GO:0051338/GO:0005829/GO:0007100/GO:0005634/GO:0046605/GO:0005813/GO:1903047/GO:0005622/GO:0043231/GO:0110165/GO:0006807/GO:0032269/GO:0065009/GO:0051726/GO:0006996/GO:0006469/GO:0044267/GO:0051783/GO:0005488/GO:0007017/GO:0007049/GO:0044092/GO:0036211/GO:0080090/GO:0070013/GO:0051348/GO:0003674/GO:0006464/GO:0070507/GO:0043233/GO:0048285/GO:0065007/GO:0007059/GO:0007088/GO:0071840/GO:0050789/GO:0032268/GO:0071944/GO:0006793/GO:0140014/GO:0048523/GO:0044237/GO:0031323/GO:0051493/GO:0007010/GO:0000922/GO:0051174/GO:0048519/GO:0031974/GO:0051172/GO:0000278/GO:0019538/GO:0044238/GO:0071704/GO:0050794/GO:0031400/GO:0051128/GO:0045859/GO:0045936/GO:0043412/GO:0005886/GO:0060255/GO:0043170/GO:0051171/GO:0043086/GO:0005856/GO:0051248/GO:0005730/GO:0005773/GO:0051246/GO:0032886/GO:0051299/GO:0022402/GO:0031399/GO:0031981/GO:0031023	IMP/IEA/IDA/IBA/IPI	BP/CC/MF		CEP85	Q6P2H3		hsa:64793	ko:K16766
ENSG00000189143	2	1.36377	0.617215	1.46583	1.65013	-0.563158	-0.981948	-0.552444	-0.628195	-0.142157	-0.377788	-1.04779	-0.803471	-0.924692	9.17193e-06	claudin 4	GO:0098656/GO:0016327/GO:0098661/GO:0098609/GO:0098660/GO:0016324/GO:0098796/GO:0016021/GO:0005254/GO:0022414/GO:0030054/GO:0016338/GO:0042592/GO:0065008/GO:0070160/GO:0048878/GO:0005253/GO:0003008/GO:0051234/GO:0042221/GO:0034702/GO:0005575/GO:0005911/GO:0042802/GO:0016328/GO:0038023/GO:0022610/GO:0071944/GO:0005488/GO:0003014/GO:0009719/GO:0007565/GO:0070161/GO:0022803/GO:0022857/GO:0042493/GO:0055085/GO:0050891/GO:0048513/GO:0110165/GO:1902495/GO:0098742/GO:0016323/GO:0006810/GO:0007275/GO:0006811/GO:0065007/GO:0034707/GO:0031224/GO:0005923/GO:0005886/GO:0051179/GO:1901700/GO:0048731/GO:0098590/GO:0009725/GO:0005515/GO:0048871/GO:0050896/GO:0032501/GO:0003674/GO:1901654/GO:0061436/GO:1990351/GO:0008150/GO:0009987/GO:0007623/GO:0070293/GO:0015075/GO:0009925/GO:0048856/GO:1902476/GO:0005887/GO:0030104/GO:0014070/GO:0006821/GO:0048511/GO:0032502/GO:0015103/GO:0005216/GO:0032991/GO:0016020/GO:0006820/GO:0015318/GO:0031226/GO:0010033/GO:0033561/GO:0032570/GO:0007155/GO:0034220/GO:0033993/GO:0050878/GO:0008509/GO:0015267/GO:0045177/GO:0044703/GO:0004888/GO:0044706/GO:0005215/GO:0043296/GO:0015108/GO:0060089/GO:0051704/GO:0043588/GO:0000003/GO:0015698/GO:0045178/GO:0048545/GO:0005198	IEA/ISS/IMP/IDA/TAS/IPI	BP/CC/MF	PF00822	CLDN4	Q75L80/O14493	hsa04530/hsa04670/hsa04514/hsa05130/hsa05160	hsa:1364	ko:K06087	Tight junction - Homo sapiens (human)/Leukocyte transendothelial migration - Homo sapiens (human)/Cell adhesion molecules - Homo sapiens (human)/Pathogenic Escherichia coli infection - Homo sapiens (human)/Hepatitis C - Homo sapiens (human)
ENSG00000090661	2	1.44752	0.861211	1.34885	1.50677	-0.293491	-0.998584	-0.463463	-1.02169	-0.188295	-0.739278	-0.934979	-0.524563	-1.93843	9.65789619894284e-8	ceramide synthase 4	GO:0043227/GO:0030148/GO:0043229/GO:0031090/GO:0006665/GO:0006643/GO:0044255/GO:0071704/GO:0031224/GO:0016740/GO:0097159/GO:0003674/GO:0043231/GO:0005737/GO:0110165/GO:0016020/GO:0016410/GO:0071944/GO:0044271/GO:1901566/GO:0031965/GO:0003677/GO:0043226/GO:0005635/GO:0003676/GO:0005575/GO:0046467/GO:1901363/GO:0008610/GO:1901576/GO:0031967/GO:0042175/GO:1901564/GO:0031975/GO:0016746/GO:0008152/GO:0009987/GO:0050291/GO:0005634/GO:0003824/GO:0043604/GO:0009058/GO:0012505/GO:0005488/GO:0043603/GO:0006629/GO:0046513/GO:0044238/GO:0005773/GO:0006807/GO:0016747/GO:0005622/GO:0006672/GO:0044237/GO:0005886/GO:0016021/GO:0005789/GO:0008150/GO:0034641/GO:0044249/GO:0005783	IEA/TAS/IBA	CC/BP/MF	PF03798/PF00046	CERS4	Q53HF9/Q9HA82	hsa01100/hsa04071/hsa00600	hsa:79603	ko:K24621	Metabolic pathways - Homo sapiens (human)/Sphingolipid signaling pathway - Homo sapiens (human)/Sphingolipid metabolism - Homo sapiens (human)
ENSG00000163017	2	1.01052	0.744591	1.40589	1.99496	-0.572198	-0.52581	-0.477877	-0.538161	-0.694722	-0.717534	-0.916788	-0.712868	-6.02153	4.81839943905193e-7	actin gamma 2 smooth muscle	GO:0031982/GO:0043228/GO:0030027/GO:0032501/GO:0032502/GO:0015629/GO:0003008/GO:0032553/GO:0035639/GO:0005575/GO:0017076/GO:0098590/GO:0008150/GO:0031252/GO:0005576/GO:0097367/GO:0071944/GO:0009893/GO:0003674/GO:0043167/GO:0032559/GO:0009888/GO:0005829/GO:0032982/GO:1903561/GO:0003012/GO:0000166/GO:0110165/GO:0048513/GO:0030175/GO:0010467/GO:0097159/GO:0009887/GO:0005622/GO:0032555/GO:0005615/GO:0070062/GO:0048856/GO:0005524/GO:0010468/GO:0098858/GO:0050789/GO:0008152/GO:0048518/GO:0072562/GO:0030554/GO:0006936/GO:0005884/GO:0043232/GO:0043229/GO:1901265/GO:0036094/GO:0043227/GO:0016459/GO:0005737/GO:0090131/GO:0044297/GO:0071704/GO:0099513/GO:0120025/GO:0005488/GO:0090130/GO:0072132/GO:0019222/GO:0048729/GO:0010604/GO:0009653/GO:0005886/GO:1901363/GO:0048731/GO:0005856/GO:0043230/GO:0016020/GO:0010628/GO:0043226/GO:0065007/GO:0032991/GO:0043170/GO:0007275/GO:0008144/GO:0060485/GO:0060255/GO:0099081/GO:0099080/GO:0099512/GO:0042995/GO:0043168	HDA/ISS/TAS/IEA	CC/BP/MF	PF00022	ACTG2	P63267	hsa04814/hsa04820/hsa04270	hsa:72	ko:K12315	Motor proteins - Homo sapiens (human)/Cytoskeleton in muscle cells - Homo sapiens (human)/Vascular smooth muscle contraction - Homo sapiens (human)
ENSG00000054277	2	1.28856	0.830602	1.28839	1.73391	-0.404159	-0.858414	-0.0797992	-0.556074	-0.526874	-0.987827	-0.762668	-0.965643	-0.740338	0.00011129	opsin 3	GO:0031224/GO:0016020/GO:0030990/GO:0016021/GO:0003674/GO:0023052/GO:0104004/GO:0098590/GO:0071944/GO:0009987/GO:0097730/GO:0097731/GO:0044237/GO:0060089/GO:0009628/GO:0009314/GO:0001750/GO:0018298/GO:0051606/GO:0044238/GO:0009881/GO:0005886/GO:0004888/GO:0044267/GO:0097733/GO:0019538/GO:0071478/GO:0009416/GO:0048511/GO:0009583/GO:0038023/GO:0050794/GO:0043005/GO:0071214/GO:0009584/GO:0050789/GO:0032991/GO:0008150/GO:0005929/GO:0004930/GO:0009582/GO:0009581/GO:0050896/GO:0005575/GO:0008020/GO:0071704/GO:0042752/GO:0051716/GO:0065007/GO:0007602/GO:0044260/GO:0042995/GO:0110165/GO:0007186/GO:0071482/GO:0036211/GO:0007165/GO:0006464/GO:0009605/GO:0007623/GO:0008152/GO:0007154/GO:0043226/GO:0006807/GO:0005887/GO:0043170/GO:0043412/GO:0120025/GO:0031226/GO:1901564	IBA/NAS/TAS/IEA	CC/MF/BP	PF00001	OPN3	Q9H1Y3		hsa:23596	ko:K04256
ENSG00000198910	2	1.31954	0.956563	1.22378	1.71664	-0.311195	-0.92171	-0.234842	-0.775538	-0.687106	-0.536045	-0.927082	-0.823013	-3.11146	4.29468766539168e-15	L1 cell adhesion molecule	GO:0051962/GO:0010770/GO:0048731/GO:0009987/GO:0010769/GO:0030154/GO:0120025/GO:0048812/GO:0051960/GO:0048699/GO:0040008/GO:0036477/GO:0040011/GO:0040007/GO:0005575/GO:0010720/GO:0005886/GO:0051674/GO:0048667/GO:0038023/GO:0120035/GO:0042221/GO:0043005/GO:0048666/GO:0016021/GO:0007275/GO:0048869/GO:0016020/GO:0009986/GO:0043025/GO:0007399/GO:0042995/GO:0005576/GO:0120036/GO:0009653/GO:0048858/GO:0048856/GO:0048675/GO:0061387/GO:0030055/GO:0051240/GO:0010975/GO:0050794/GO:0007160/GO:0050789/GO:0061564/GO:0034330/GO:0007155/GO:0016477/GO:0022008/GO:0007411/GO:0050793/GO:0007156/GO:0048870/GO:0030182/GO:0150034/GO:0050808/GO:0050770/GO:0005515/GO:0032990/GO:0045664/GO:0045597/GO:0030424/GO:0006928/GO:0019904/GO:0120039/GO:0010976/GO:0006935/GO:0110165/GO:0050769/GO:0050772/GO:0045666/GO:0045595/GO:0000902/GO:0042330/GO:0005925/GO:0030307/GO:0005488/GO:0048638/GO:0032989/GO:0048468/GO:0071944/GO:0022603/GO:0007409/GO:0098590/GO:0009605/GO:0048639/GO:0008150/GO:0045927/GO:0071840/GO:0004888/GO:0050896/GO:0050900/GO:0051239/GO:0032502/GO:0032535/GO:0003674/GO:0051179/GO:2000026/GO:0051130/GO:0098742/GO:0044297/GO:0031175/GO:0030054/GO:1990138/GO:0048589/GO:0002376/GO:0000904/GO:0060560/GO:0022610/GO:0016043/GO:0062023/GO:0016049/GO:0060284/GO:0048522/GO:0051128/GO:0008046/GO:0031012/GO:0050767/GO:0031589/GO:0048588/GO:0030030/GO:0030516/GO:0065008/GO:0060089/GO:0051094/GO:0070161/GO:0065007/GO:0030427/GO:0031346/GO:0032501/GO:0030426/GO:0008361/GO:0048518/GO:0044295/GO:0022604/GO:0097485/GO:0030425/GO:0045773/GO:0031344/GO:0001558/GO:0090066/GO:0031224/GO:0098609	ISS/TAS/IDA/NAS/IEA/IBA/HDA/IPI	BP/CC/MF	PF13882/PF00041/PF07679	L1CAM	P32004	hsa04514/hsa04360	hsa:3897	ko:K06550	Cell adhesion molecules - Homo sapiens (human)/Axon guidance - Homo sapiens (human)
ENSG00000068615	2	1.96608	1.20166	1.04168	0.918988	-0.918111	-0.880159	-0.221958	-0.90965	-0.587153	-0.609165	-0.656881	-0.345331	-5.70661	1.74042e-05	receptor accessory protein 1	GO:0043229/GO:0043231/GO:0005773/GO:0031966/GO:0005575/GO:0031224/GO:0005488/GO:0031090/GO:0031984/GO:0042175/GO:0110165/GO:0005515/GO:0001664/GO:0032879/GO:0051049/GO:0005737/GO:0032386/GO:0005102/GO:0033036/GO:0012505/GO:0031967/GO:0003674/GO:0005622/GO:0051205/GO:0009987/GO:0005886/GO:0061024/GO:0016043/GO:0031975/GO:0051234/GO:0005783/GO:0060341/GO:0050794/GO:0005740/GO:0071840/GO:0043227/GO:0031849/GO:0016020/GO:0051179/GO:0008104/GO:0006810/GO:0043226/GO:0045184/GO:0008017/GO:0007029/GO:0005739/GO:0065007/GO:0071944/GO:0071786/GO:0008092/GO:0008150/GO:0005789/GO:0006996/GO:0098827/GO:0016021/GO:0090150/GO:0070727/GO:0015631/GO:0051641/GO:0046907/GO:0010256/GO:0072657/GO:0071782/GO:0034613/GO:0050789/GO:0051649	IEA/IDA/IPI/ISS/IMP	CC/MF/BP	PF03134	REEP1	E7EUF7/Q9H902		hsa:65055	ko:K17338
ENSG00000167693	2	1.6623	1.04862	1.34211	1.22538	-0.920936	-0.895465	-0.384036	-0.470213	-0.838807	-0.578067	-0.78109	-0.40979	-1.90162	9.9460039138383e-11	nucleoredoxin	GO:0023052/GO:0048519/GO:0008150/GO:0007166/GO:0055114/GO:0030111/GO:0016491/GO:0023051/GO:0019725/GO:0005622/GO:0031323/GO:0016651/GO:1905114/GO:0007275/GO:0098754/GO:0098869/GO:0051716/GO:0097237/GO:0065007/GO:0060255/GO:0048523/GO:0019222/GO:0023057/GO:0016667/GO:0007267/GO:1990748/GO:0004791/GO:0110165/GO:0005829/GO:0051246/GO:0043009/GO:0030154/GO:0016567/GO:0016668/GO:0044237/GO:0008152/GO:0007165/GO:0006807/GO:0006464/GO:0005634/GO:0030178/GO:0042221/GO:0032268/GO:0198738/GO:0050896/GO:0051248/GO:0043231/GO:0051172/GO:0048856/GO:0048585/GO:0005575/GO:0050794/GO:0005737/GO:1901564/GO:0009636/GO:0007154/GO:0031396/GO:0019538/GO:0048731/GO:0043412/GO:0044238/GO:0001701/GO:0009790/GO:0009792/GO:0043226/GO:0042592/GO:0048583/GO:0032502/GO:0047134/GO:0043170/GO:0031397/GO:0044260/GO:0044267/GO:0015036/GO:0010648/GO:1903321/GO:0036211/GO:0032501/GO:0045454/GO:0016209/GO:0031399/GO:0009987/GO:0050789/GO:0016055/GO:0010605/GO:1903320/GO:0003674/GO:0032446/GO:0032269/GO:0065008/GO:0070647/GO:0009892/GO:0003824/GO:0072359/GO:0010646/GO:0031324/GO:0031400/GO:0051171/GO:0048869/GO:0009968/GO:0080090/GO:0043227/GO:0072358/GO:0071704/GO:0009966/GO:0043229/GO:0070887	IEA/ISS	BP/MF/CC	PF13905	NXN	Q6DKJ4		hsa:64359	ko:K17609
ENSG00000056998	2	1.96026	1.16844	1.45541	0.468535	-0.868738	-0.837924	-0.570481	-0.628059	-0.704879	-0.721801	-0.354823	-0.365938	-5.53261	0.017291	glycogenin 2	GO:0009059/GO:0009250/GO:0044262/GO:0044042/GO:0016051/GO:0008466/GO:0044249/GO:0044238/GO:0008194/GO:0006073/GO:0005978/GO:0006091/GO:0015980/GO:0008150/GO:0006112/GO:0009987/GO:1901576/GO:0009058/GO:0044260/GO:0034637/GO:0034645/GO:0043169/GO:0044237/GO:0005977/GO:0016740/GO:0035251/GO:0016758/GO:0008152/GO:0043167/GO:0016757/GO:0033692/GO:0005976/GO:0003674/GO:0005622/GO:0071704/GO:0005975/GO:0043170/GO:0005829/GO:0003824/GO:0005488/GO:0044264/GO:0000271/GO:0005575/GO:0102751/GO:0110165/GO:0055114/GO:0005737/GO:0046527/GO:0046872	IEA/IDA/TAS/EXP/IBA	BP/MF/CC	PF01501	GYG2	O15488/B3KUV6/Q1ZYL7	hsa01100/hsa00500	hsa:8908	ko:K00750	Metabolic pathways - Homo sapiens (human)/Starch and sucrose metabolism - Homo sapiens (human)
ENSG00000166831	2	1.76198	1.40129	1.47616	0.473656	-0.64981	-0.863848	-0.603068	-0.844244	-0.826748	-0.524476	-0.446189	-0.354704	-3.92932	4.27733e-05	RNA binding protein mRNA processing factor 2	GO:0005488/GO:0006351/GO:0048568/GO:0048557/GO:0048519/GO:0070887/GO:0048562/GO:0048518/GO:0048546/GO:0071772/GO:0005515/GO:0051093/GO:0050794/GO:0009059/GO:0046983/GO:0048523/GO:0005575/GO:0070848/GO:0071310/GO:0005622/GO:0044271/GO:0050896/GO:0009887/GO:0048522/GO:0006139/GO:0010468/GO:0071363/GO:0009653/GO:0010556/GO:0048583/GO:0009966/GO:0046483/GO:0045596/GO:0048565/GO:0006355/GO:0050793/GO:0071495/GO:0009889/GO:0065007/GO:0051151/GO:0007154/GO:0007166/GO:0009719/GO:0051171/GO:0009790/GO:0009987/GO:0051150/GO:0009968/GO:0006357/GO:0008150/GO:0051148/GO:0051145/GO:0044260/GO:0010033/GO:0051252/GO:0010646/GO:0008283/GO:0061061/GO:0008284/GO:0007167/GO:0080090/GO:0048585/GO:0051716/GO:0045595/GO:0010467/GO:0005737/GO:0044238/GO:0003674/GO:0003676/GO:0007178/GO:0023057/GO:0071773/GO:0060255/GO:0007275/GO:0008152/GO:0006366/GO:0009058/GO:0019219/GO:0006725/GO:0090304/GO:0055123/GO:0044237/GO:0003723/GO:0048869/GO:0042803/GO:0010648/GO:0030514/GO:0090092/GO:0030154/GO:0007165/GO:0044249/GO:0050789/GO:0003729/GO:0018130/GO:0048856/GO:0110165/GO:0030509/GO:0071704/GO:0048513/GO:0090101/GO:1901360/GO:0016070/GO:0031326/GO:0097159/GO:0051147/GO:0042692/GO:0006807/GO:0048566/GO:0043170/GO:2000112/GO:1901363/GO:0032501/GO:2001141/GO:0031323/GO:0030510/GO:0090287/GO:0090288/GO:1901576/GO:0048660/GO:0048659/GO:0032502/GO:1901362/GO:0042802/GO:0034654/GO:0035295/GO:1903506/GO:0035239/GO:0048731/GO:0033002/GO:0034645/GO:0048598/GO:0042127/GO:0042221/GO:0048661/GO:0034641/GO:0032774/GO:0023052/GO:0019222/GO:0019438/GO:0097659/GO:0023051	IDA/ISS/IPI/IMP/IBA	MF/BP/CC	PF00076	RBPMS2	Q6ZRY4		hsa:348093	ko:K25091
ENSG00000132821	2	1.92275	1.0936	1.27178	0.851862	-0.657531	-0.939118	-0.251394	-0.957509	-0.530505	-0.779684	-0.345125	-0.679128	-2.80938	0.0021779	V-set and transmembrane domain containing 2 like	GO:0048519/GO:0048699/GO:0050896/GO:0051402/GO:0048666/GO:0009987/GO:0048856/GO:0048869/GO:0048731/GO:0005515/GO:0010941/GO:0009605/GO:0005886/GO:0060548/GO:0048858/GO:0032990/GO:0048667/GO:0050794/GO:0050789/GO:0065007/GO:0048523/GO:0048468/GO:0005737/GO:0005575/GO:0009653/GO:0008150/GO:0006915/GO:0031175/GO:0032989/GO:0048812/GO:0030154/GO:0016020/GO:0070997/GO:0071840/GO:0070593/GO:0012501/GO:0005576/GO:0008219/GO:0006935/GO:0006928/GO:0008037/GO:0022610/GO:0016043/GO:0022008/GO:0110165/GO:0032501/GO:0007399/GO:0061564/GO:0005622/GO:0042221/GO:0008038/GO:0030424/GO:0030030/GO:0000904/GO:0007409/GO:0007155/GO:0007156/GO:0007275/GO:0043524/GO:0032502/GO:0030182/GO:0005488/GO:0098590/GO:0120025/GO:0120039/GO:0043066/GO:0040011/GO:0071944/GO:0042995/GO:0003674/GO:0098609/GO:0043523/GO:0120036/GO:0098632/GO:0097485/GO:0042330/GO:1901215/GO:0043069/GO:0098631/GO:0098742/GO:0007411/GO:0043005/GO:0042981/GO:0043067/GO:1901214/GO:0000902	IDA/IBA/IPI	BP/MF/CC	PF07686	VSTM2L	Q96N03		hsa:128434	ko:K25746
ENSG00000196876	2	1.74589	1.30145	1.28434	0.877808	-0.611003	-0.98865	-0.577889	-0.799265	-0.446664	-0.988088	-0.298227	-0.499708	-3.71336	9.8913509308386e-8	sodium voltage-gated channel alpha subunit 8	GO:0005248/GO:0016021/GO:0048856/GO:0050794/GO:0050789/GO:0034706/GO:0005244/GO:0050877/GO:0016020/GO:0034762/GO:0009987/GO:0030424/GO:0098655/GO:0005216/GO:0008366/GO:0006810/GO:0008324/GO:0022803/GO:0030018/GO:0046873/GO:0015077/GO:0034702/GO:0034703/GO:0005272/GO:0098590/GO:0043005/GO:0015081/GO:0030017/GO:0015075/GO:0048731/GO:0051234/GO:0005261/GO:0019226/GO:0098660/GO:0051179/GO:0034220/GO:0017076/GO:0051049/GO:0097708/GO:0042995/GO:0035725/GO:0042552/GO:0001518/GO:0005887/GO:0098796/GO:0033268/GO:0036094/GO:0019228/GO:0008150/GO:0000166/GO:0006811/GO:0001508/GO:0042391/GO:0035639/GO:0051899/GO:0005886/GO:0031224/GO:0035637/GO:0005215/GO:0030554/GO:0030016/GO:0015672/GO:0032991/GO:0034765/GO:0055085/GO:0098662/GO:0065007/GO:0005737/GO:0005575/GO:0015267/GO:0065008/GO:0098797/GO:1990351/GO:0022857/GO:0043226/GO:0006814/GO:0007154/GO:0022832/GO:1902495/GO:0005524/GO:0007268/GO:0006812/GO:0031226/GO:0043167/GO:0031410/GO:0097367/GO:0005488/GO:0030001/GO:0022890/GO:0003674/GO:0043194/GO:0031982/GO:0032501/GO:0099081/GO:0043232/GO:0015318/GO:0022836/GO:0098916/GO:0043229/GO:0003008/GO:0005515/GO:0099512/GO:0031674/GO:0097159/GO:0099080/GO:0007267/GO:0043228/GO:0005622/GO:0043269/GO:0007275/GO:0023052/GO:0032879/GO:0043292/GO:1901363/GO:0044304/GO:0071944/GO:0043168/GO:0008144/GO:1901265/GO:0007422/GO:0110165/GO:0120025/GO:0007272/GO:0032559/GO:0099537/GO:0007399/GO:0086010/GO:0043227/GO:0099536/GO:0032553/GO:0032502/GO:0032555	IDA/TAS/NAS/IMP/IEA/IC/IBA/ISS/IPI	MF/CC/BP	PF06512/PF00520/PF00612/PF11933	SCN8A	Q9UQD0/Q6B4S4		hsa:6334	ko:K04840
ENSG00000178538	2	2.39634	1.19517	0.522695	0.591083	-0.842633	-1.04431	-0.602114	-0.663663	-0.375826	-0.39195	-0.385111	-0.399685	-5.28598	0.00413136	carbonic anhydrase 8	GO:0003674/GO:0005737/GO:0003824/GO:0050794/GO:0005515/GO:0023052/GO:0004089/GO:0065007/GO:0008150/GO:0050896/GO:0005488/GO:0007165/GO:0005575/GO:0050789/GO:0046914/GO:0005622/GO:0110165/GO:0048017/GO:0016835/GO:0009987/GO:0008270/GO:0051716/GO:0016836/GO:0043167/GO:0016829/GO:0048015/GO:0046872/GO:0043169/GO:0007154/GO:0035556	IEA/IPI	MF/CC/BP	PF00194	CA8	P35219	hsa00910/hsa01100	hsa:767	ko:K01672	Nitrogen metabolism - Homo sapiens (human)/Metabolic pathways - Homo sapiens (human)
ENSG00000224596	2	1.67881	1.38839	0.93326	0.985142	-0.198546	-1.3543	-0.519938	-0.802091	-0.387844	-0.193199	-0.399126	-1.13057	-1.39307	0.00501288	ZMIZ1 antisense RNA 1					ZMIZ1-AS1
ENSG00000169255	2	1.81865	1.45357	0.786796	1.1423	-0.620645	-0.947262	-0.719033	-0.779931	-0.249767	-0.659161	-0.604606	-0.620907	-4.7522	0.00967593	beta-1 3-N-acetylgalactosaminyltransferase 1 (globoside blood group)	GO:0008152/GO:0008150/GO:0006807/GO:0006487/GO:0008194/GO:0006665/GO:0043227/GO:0009101/GO:0044238/GO:0006664/GO:0016758/GO:0031090/GO:0043413/GO:0012505/GO:0098588/GO:0016020/GO:0006629/GO:0008499/GO:0003824/GO:0044237/GO:0009987/GO:0006687/GO:0016740/GO:0048531/GO:0009058/GO:0016757/GO:0006643/GO:0071704/GO:0005794/GO:1901564/GO:0043229/GO:0009100/GO:0008376/GO:0009311/GO:0016051/GO:0019538/GO:0005975/GO:0006464/GO:0009312/GO:0044255/GO:0031224/GO:0009059/GO:0008378/GO:0005886/GO:1901566/GO:0003674/GO:1901576/GO:0071944/GO:0016021/GO:0005622/GO:1901137/GO:0043170/GO:0000139/GO:0110165/GO:0043226/GO:0044260/GO:0036211/GO:0043412/GO:0043231/GO:0034645/GO:0005575/GO:0006486/GO:0044267/GO:1903509/GO:0005737/GO:0035250/GO:0070085/GO:0044249/GO:1901135/GO:0047273/GO:0005773/GO:0005783	IBA/TAS/IEA	BP/MF/CC	PF01762	B3GALNT1	O75752/Q49AT3/Q7L9G8/Q8TDY1/B3KTQ4	hsa00603/hsa01100/hsa00601	hsa:8706	ko:K00719	Glycosphingolipid biosynthesis - globo and isoglobo series - Homo sapiens (human)/Metabolic pathways - Homo sapiens (human)/Glycosphingolipid biosynthesis - lacto and neolacto series - Homo sapiens (human)
ENSG00000023839	2	1.88394	1.47111	0.767862	0.844393	-0.720011	-0.830723	-0.350202	-1.0668	-0.253288	-0.33912	-0.287882	-1.11927	-1.29252	7.33042e-06	ATP binding cassette subfamily C member 2	GO:1901265/GO:0055085/GO:0006979/GO:0006950/GO:0008144/GO:0070161/GO:0055083/GO:0015893/GO:0065008/GO:0033993/GO:0015850/GO:0007565/GO:0006869/GO:0034097/GO:0015849/GO:0034641/GO:0034220/GO:1901360/GO:0071222/GO:0003824/GO:0009636/GO:0033762/GO:0044106/GO:0032870/GO:0065007/GO:0061687/GO:0009628/GO:0016324/GO:0071345/GO:0009607/GO:0033036/GO:0016021/GO:0006873/GO:1901086/GO:0006812/GO:0110165/GO:0006810/GO:0051234/GO:0006811/GO:1901654/GO:0043627/GO:0006855/GO:0120025/GO:0055064/GO:0009617/GO:0001101/GO:0002237/GO:0071310/GO:0055082/GO:0008150/GO:0071219/GO:0034612/GO:1901698/GO:0051384/GO:0006820/GO:0035639/GO:0003674/GO:0051716/GO:0000041/GO:0015723/GO:0032787/GO:0043603/GO:1901363/GO:0099513/GO:0050896/GO:0050801/GO:0016462/GO:0005215/GO:0008509/GO:0015908/GO:0099080/GO:0005903/GO:0046943/GO:1901701/GO:0016787/GO:0046483/GO:0000166/GO:1901655/GO:0032559/GO:0070741/GO:0043436/GO:0009408/GO:0017111/GO:0071944/GO:0010817/GO:0071715/GO:0010243/GO:0070555/GO:0043207/GO:0051179/GO:0010035/GO:0048545/GO:0009308/GO:0019725/GO:0099081/GO:0005911/GO:0048878/GO:0010038/GO:0006835/GO:0008559/GO:0017144/GO:0017076/GO:0070327/GO:0015722/GO:0006790/GO:0042493/GO:0031960/GO:0010033/GO:0008514/GO:0016020/GO:0042592/GO:0055081/GO:0009987/GO:0009266/GO:0071704/GO:0036094/GO:0071702/GO:0051707/GO:0051704/GO:0006082/GO:0043434/GO:0008152/GO:0043229/GO:0043168/GO:0009719/GO:0032496/GO:0005515/GO:0016887/GO:0015732/GO:0050787/GO:0005524/GO:0009725/GO:0035690/GO:0032432/GO:0044706/GO:0016818/GO:1901564/GO:0042316/GO:0071705/GO:0009914/GO:0042221/GO:0043167/GO:0032555/GO:0097367/GO:0097159/GO:0071549/GO:0071216/GO:0009410/GO:0043228/GO:0032501/GO:0015075/GO:0098590/GO:0005887/GO:0014070/GO:1901700/GO:0015127/GO:0030320/GO:0042626/GO:0097329/GO:0043232/GO:0009986/GO:0043226/GO:0005902/GO:0016999/GO:0030001/GO:0010876/GO:1901571/GO:0015721/GO:0072338/GO:0030554/GO:0005884/GO:0009605/GO:1901652/GO:0000003/GO:0042995/GO:0006807/GO:0072511/GO:0071385/GO:0097327/GO:0030054/GO:0099512/GO:0032553/GO:0070887/GO:0030002/GO:0046903/GO:0031226/GO:0046581/GO:0098862/GO:0015718/GO:0046717/GO:0005488/GO:0022857/GO:0015318/GO:0071383/GO:0045177/GO:0044703/GO:0031526/GO:0005622/GO:0071495/GO:0046689/GO:0005575/GO:0046942/GO:0015399/GO:0071466/GO:0071548/GO:0005886/GO:0031427/GO:0044281/GO:0019752/GO:0044419/GO:0071356/GO:0044237/GO:0046685/GO:0031253/GO:0071407/GO:0031224/GO:0005856/GO:0098858/GO:0071347/GO:0098771/GO:0015711/GO:0019904/GO:0015694/GO:0005342/GO:0022804/GO:0071396/GO:0015629/GO:0030644/GO:0071354/GO:0030653/GO:0005310/GO:0071384/GO:0022414/GO:0016817/GO:0019748/GO:0098754	IEA/TAS/IBA/IMP/IDA/HDA/IPI	MF/BP/CC	PF00664/PF00005	ABCC2	Q92887	hsa01524/hsa01523/hsa04976/hsa02010	hsa:1244	ko:K05666	Platinum drug resistance - Homo sapiens (human)/Antifolate resistance - Homo sapiens (human)/Bile secretion - Homo sapiens (human)/ABC transporters - Homo sapiens (human)
ENSG00000197410	2	1.33543	0.627955	1.94683	1.19073	-0.883392	-0.292324	-0.482809	-0.460352	-0.903746	-0.868995	-0.591734	-0.617586	-4.51976	2.41722e-05	dachsous cadherin-related 2	GO:0050839/GO:0098609/GO:0009987/GO:0098742/GO:0022610/GO:0016021/GO:0005515/GO:0005509/GO:0007155/GO:0005575/GO:0046872/GO:0071944/GO:0003674/GO:0008150/GO:0016020/GO:0005488/GO:0043167/GO:0043169/GO:0007156/GO:0005886/GO:0110165/GO:0031224/GO:0045296	IBA/IEA/ND	MF/BP/CC	PF00028	DCHS2	Q6V1P9/A0A0A0MRC0/Q6V1P8	hsa04392	hsa:54798	ko:K16507	Hippo signaling pathway - multiple species - Homo sapiens (human)
ENSG00000137285	2	1.1329	1.15336	1.7879	1.13601	-1.04919	-0.285944	-0.351639	-0.76597	-0.634283	-0.960205	-0.527973	-0.634974	-1.29393	2.88369399654961e-9	tubulin beta 2B class IIb	GO:0043227/GO:0043167/GO:0022008/GO:0008150/GO:0043228/GO:0043226/GO:0042330/GO:0019001/GO:0017111/GO:0031175/GO:0042221/GO:0003824/GO:0045202/GO:0009605/GO:0050769/GO:0048699/GO:0050772/GO:0045597/GO:0003924/GO:0050789/GO:0099513/GO:0009653/GO:0032101/GO:0040011/GO:0007399/GO:0045664/GO:0007275/GO:0051962/GO:0031346/GO:0007409/GO:0099081/GO:0031344/GO:0045666/GO:0003674/GO:0050770/GO:0009987/GO:0005575/GO:0099080/GO:0097485/GO:0045595/GO:0007411/GO:0001764/GO:0022603/GO:0061564/GO:0043168/GO:0043229/GO:0050794/GO:0050896/GO:0048584/GO:0007268/GO:0099512/GO:0051272/GO:0040012/GO:0051674/GO:0022402/GO:0035639/GO:0009790/GO:0005488/GO:0050804/GO:0005198/GO:0048731/GO:0001882/GO:0046982/GO:0048666/GO:0005622/GO:0060284/GO:0040017/GO:0001883/GO:0007267/GO:0098916/GO:0005634/GO:0005737/GO:0050793/GO:0032103/GO:0097159/GO:0043232/GO:0051270/GO:0016477/GO:0030182/GO:0099536/GO:0097367/GO:0005515/GO:0051960/GO:0016043/GO:0099177/GO:0048513/GO:0050920/GO:0016462/GO:0098685/GO:0007154/GO:0043231/GO:0016818/GO:0016787/GO:0017076/GO:0005200/GO:0065007/GO:0030154/GO:0022604/GO:0023052/GO:0010976/GO:0016817/GO:0048667/GO:0030054/GO:0032561/GO:0050921/GO:0120039/GO:0005525/GO:0048522/GO:0036094/GO:0015630/GO:0010975/GO:0000904/GO:0030030/GO:0048518/GO:0046983/GO:0010646/GO:0005874/GO:0006928/GO:0051179/GO:0010720/GO:0032989/GO:0050767/GO:0048583/GO:0032990/GO:0120036/GO:0032879/GO:0010769/GO:0048285/GO:0023051/GO:0048856/GO:0000902/GO:0110165/GO:0099537/GO:0048568/GO:0005856/GO:0032502/GO:0032555/GO:1902669/GO:0032501/GO:0051240/GO:0051239/GO:0071840/GO:0051128/GO:0000226/GO:0000278/GO:0048869/GO:1901265/GO:0032553/GO:0010770/GO:0007010/GO:0048858/GO:0000280/GO:0051130/GO:0007017/GO:1990403/GO:0051094/GO:0000166/GO:2000026/GO:0006996/GO:0048870/GO:1901363/GO:0032550/GO:0006935/GO:0048468/GO:0007049/GO:1902667/GO:0120035/GO:0032549/GO:0048812	HDA/IBA/IMP/IDA/IEA/IPI	CC/MF/BP	PF00091/PF03953	TUBB2B	Q9BVA1	hsa04814/hsa05020/hsa05012/hsa05130/hsa05010/hsa05014/hsa04540/hsa05132/hsa04145/hsa05022/hsa05016	hsa:347733	ko:K07375	Motor proteins - Homo sapiens (human)/Prion disease - Homo sapiens (human)/Parkinson disease - Homo sapiens (human)/Pathogenic Escherichia coli infection - Homo sapiens (human)/Alzheimer disease - Homo sapiens (human)/Amyotrophic lateral sclerosis - Homo sapiens (human)/Gap junction - Homo sapiens (human)/Salmonella infection - Homo sapiens (human)/Phagosome - Homo sapiens (human)/Pathways of neurodegeneration - multiple diseases - Homo sapiens (human)/Huntington disease - Homo sapiens (human)
ENSG00000143382	2	1.46129	0.660485	1.83758	1.01529	-0.863117	-0.252417	-0.0781265	-0.946894	-0.329008	-1.1006	-0.659562	-0.744923	-1.74165	0.033488	ADAMTS like 4	GO:0030154/GO:0003674/GO:0003824/GO:0031012/GO:0031974/GO:1901564/GO:0030198/GO:0043226/GO:0043227/GO:0030855/GO:0005788/GO:0005886/GO:0010942/GO:0032502/GO:0005515/GO:0043170/GO:0043229/GO:0012501/GO:0002020/GO:0140096/GO:0005488/GO:0005575/GO:0043231/GO:0008233/GO:0048522/GO:0050789/GO:0043233/GO:0048869/GO:0016020/GO:0110165/GO:0042981/GO:0008150/GO:0048856/GO:0012505/GO:0008219/GO:0006915/GO:0002064/GO:0016043/GO:0016787/GO:0048518/GO:0044238/GO:0071840/GO:0008152/GO:0005576/GO:0050794/GO:0071944/GO:0043062/GO:0010941/GO:0019899/GO:0071704/GO:0043067/GO:0005737/GO:0005773/GO:0060429/GO:0048468/GO:0065007/GO:0006807/GO:0006508/GO:0009987/GO:0005783/GO:0070013/GO:0062023/GO:0009888/GO:0043068/GO:0019538/GO:0005614/GO:0043065/GO:0005622	IEA/HDA/TAS/IPI/IDA	BP/MF/CC	PF05986/PF08686/PF00090	ADAMTSL4	Q9UFG7/B7ZMJ3/Q6UY14		hsa:54507	ko:K23369
ENSG00000184867	2	1.37489	0.660266	1.97776	0.887817	-1.00342	-0.354584	-0.0227218	-0.911994	-0.822509	-0.7708	-0.172943	-0.841763	-1.77701	0.00961185	armadillo repeat containing X-linked 2	GO:0098805/GO:0031090/GO:0031967/GO:0005740/GO:0005575/GO:0043229/GO:0043227/GO:0005622/GO:0016020/GO:0005741/GO:0031968/GO:0005739/GO:0019867/GO:0031224/GO:0016021/GO:0110165/GO:0005737/GO:0031966/GO:0043231/GO:0098588/GO:0043226/GO:0031975	IEA	CC	PF04826	ARMCX2	Q7L311/A0A024RCG7/A8K5M7		hsa:9823	ko:K26188
ENSG00000240694	2	1.4223	0.855399	1.71495	1.16793	-0.261491	-1.08389	-0.398917	-0.672052	-0.469809	-1.03541	-0.733251	-0.50576	-2.83033	8.53185852639147e-7	PNMA family member 2	GO:0043227/GO:0043065/GO:0005575/GO:0043228/GO:0005730/GO:0043068/GO:0048522/GO:0031974/GO:0010942/GO:0031981/GO:0042981/GO:0005488/GO:0008150/GO:0012501/GO:0005622/GO:0050789/GO:0050794/GO:0070013/GO:0043233/GO:0005634/GO:0006915/GO:0065007/GO:0009987/GO:0043226/GO:0008219/GO:0043231/GO:0043229/GO:0005515/GO:0010941/GO:0003674/GO:0043067/GO:0048518/GO:0110165/GO:0043232	IEA/ISS/IPI	CC/BP/MF	PF14893	PNMA2	Q9UL42/Q5U5Z3		hsa:10687
ENSG00000285914	2	1.4747	0.772983	1.7039	1.32662	-0.638633	-0.734241	-0.500729	-0.545362	-0.715292	-0.845102	-0.640787	-0.65805	-5.78809	2.03894e-05
ENSG00000137573	2	1.40753	1.09037	1.58281	1.20916	-0.758131	-0.707563	-0.394213	-0.799767	-0.410407	-1.00269	-0.41149	-0.805612	-4.14487	0.0176613	sulfatase 1	GO:0009987/GO:0048518/GO:0048514/GO:0071840/GO:0048519/GO:0010033/GO:0040011/GO:0005575/GO:2001141/GO:2000242/GO:0071774/GO:0007167/GO:2000181/GO:0048513/GO:0008152/GO:0090288/GO:0097659/GO:0019538/GO:0007169/GO:2000146/GO:0008150/GO:0051216/GO:0090287/GO:0080090/GO:0010647/GO:0071704/GO:0043226/GO:0090100/GO:0010468/GO:0019438/GO:0001501/GO:0043170/GO:0010556/GO:0048468/GO:0042221/GO:0043167/GO:0043169/GO:2000241/GO:0007166/GO:0010575/GO:0071944/GO:0009986/GO:0010646/GO:0010467/GO:0072001/GO:0007267/GO:0040036/GO:0072359/GO:0001655/GO:0072358/GO:0072006/GO:2000145/GO:2000112/GO:0040013/GO:0097205/GO:0051179/GO:0090092/GO:0040037/GO:0010648/GO:0048522/GO:0001763/GO:0051239/GO:0035860/GO:0009968/GO:0097367/GO:0001525/GO:0071773/GO:0012501/GO:0048010/GO:0048523/GO:0001819/GO:0007165/GO:0048585/GO:0043227/GO:0007178/GO:0043062/GO:0071772/GO:0001817/GO:0090304/GO:0007399/GO:0051093/GO:0035239/GO:0046872/GO:0048584/GO:0010573/GO:0051241/GO:0009967/GO:0005539/GO:0051171/GO:0051716/GO:0048583/GO:0050789/GO:0016070/GO:0000003/GO:0007275/GO:0051252/GO:0045992/GO:0051240/GO:0001568/GO:0034654/GO:0012505/GO:1901360/GO:0060513/GO:0010574/GO:2000027/GO:0046483/GO:0005576/GO:0019219/GO:0005615/GO:0005509/GO:0019222/GO:0005622/GO:0098589/GO:0040012/GO:0016055/GO:0009100/GO:0009719/GO:0042127/GO:0022603/GO:0050896/GO:0023051/GO:0051271/GO:0034641/GO:0008219/GO:0060512/GO:0021675/GO:0045995/GO:0044344/GO:0045121/GO:0022612/GO:0051270/GO:0035295/GO:0023052/GO:0003014/GO:0001816/GO:0043009/GO:0022414/GO:0005488/GO:0018130/GO:0009966/GO:0007154/GO:0008283/GO:0050680/GO:1901135/GO:1901342/GO:0070887/GO:0008449/GO:0050794/GO:0016787/GO:2000026/GO:0045765/GO:0051674/GO:0048856/GO:0016043/GO:0016020/GO:0060384/GO:0060571/GO:0050793/GO:0016788/GO:0034645/GO:0032879/GO:0003006/GO:0003094/GO:1901343/GO:0009653/GO:0070848/GO:0005737/GO:0098857/GO:0004065/GO:1905331/GO:0006939/GO:0008484/GO:0003012/GO:0016331/GO:0098805/GO:1905114/GO:0044238/GO:1905330/GO:0071495/GO:0060688/GO:0002063/GO:0048869/GO:0050678/GO:0009058/GO:0048870/GO:0098791/GO:0001822/GO:0048646/GO:0071363/GO:0060686/GO:0008543/GO:0110165/GO:0050673/GO:0065007/GO:0005773/GO:0008285/GO:0003824/GO:1903506/GO:0048731/GO:0001937/GO:0044260/GO:0044249/GO:0032835/GO:0060348/GO:0005783/GO:0060685/GO:0003008/GO:0198738/GO:0043231/GO:0009059/GO:0060429/GO:1901576/GO:0016525/GO:0071310/GO:0002062/GO:0031012/GO:0023056/GO:0005794/GO:0060255/GO:0003674/GO:0060572/GO:1901564/GO:0048645/GO:0032836/GO:0048729/GO:0001944/GO:0002009/GO:0044271/GO:0014831/GO:0044237/GO:0030111/GO:0048732/GO:0030509/GO:0016477/GO:0006928/GO:1901362/GO:0003156/GO:0032501/GO:0006936/GO:0062023/GO:0023057/GO:0030177/GO:0061138/GO:0061458/GO:0061448/GO:0043229/GO:0006915/GO:0048706/GO:0030513/GO:0031984/GO:0060740/GO:0006029/GO:0048598/GO:0006351/GO:0031326/GO:0006807/GO:0030850/GO:0014846/GO:0030154/GO:0030334/GO:0005886/GO:0001935/GO:0006355/GO:0006139/GO:0030510/GO:0001936/GO:0032774/GO:0005795/GO:0009790/GO:0031323/GO:0110111/GO:0048608/GO:0060601/GO:0030201/GO:0009792/GO:0006357/GO:0009889/GO:0009888/GO:0032502/GO:0030198/GO:0030336/GO:0006366/GO:0009887/GO:0006725	NAS/IDA/ISS/IBA/IMP/HDA/IEA	BP/CC/MF	PF00884/PF12548	SULF1	Q8IWU6/A0A024R809		hsa:23213	ko:K14607
ENSG00000067840	2	1.47027	1.0942	1.63498	1.10576	-0.75283	-0.753807	-0.367102	-0.768311	-0.568327	-0.935931	-0.493971	-0.664935	-3.11408	1.03538496773331e-11	PDZ domain containing 4	GO:0005938/GO:0061659/GO:0043170/GO:0061630/GO:0005737/GO:0006807/GO:0071704/GO:0005575/GO:0016567/GO:0005622/GO:0044237/GO:0044260/GO:1901564/GO:0016740/GO:0043412/GO:0009987/GO:0019787/GO:0032446/GO:0006464/GO:0044267/GO:0008150/GO:0036211/GO:0070647/GO:0008152/GO:0071944/GO:0019538/GO:0003824/GO:0004842/GO:0003674/GO:0044238/GO:0110165/GO:0140096	IEA/IBA	CC/MF/BP	PF00595	PDZD4	Q17RL8/B3KW03/Q76G19/D3DWW0/B3KVR9		hsa:57595	ko:K24056
ENSG00000140557	2	1.91682	0.46886	1.58566	0.994258	-0.965496	-0.909457	-0.190654	-0.53262	-0.704183	-0.804491	-0.35183	-0.506865	-2.90729	0.0128333	ST8 alpha-N-acetyl-neuraminide alpha-2 8-sialyltransferase 2	GO:0043413/GO:0043412/GO:0043168/GO:0043231/GO:0005622/GO:0005769/GO:0043226/GO:0043170/GO:0043603/GO:1901135/GO:0044237/GO:0009059/GO:0009101/GO:0044260/GO:0043604/GO:0043229/GO:0036211/GO:1901564/GO:0071704/GO:0005737/GO:0043227/GO:0034645/GO:1901137/GO:0110165/GO:0044238/GO:0008610/GO:0009100/GO:0003674/GO:0005768/GO:0005773/GO:0043167/GO:0016757/GO:0033691/GO:0031406/GO:0019538/GO:0009247/GO:0005886/GO:0071944/GO:0044267/GO:0005575/GO:0043177/GO:0030148/GO:0036094/GO:0016020/GO:0016021/GO:0044249/GO:0005794/GO:0034641/GO:0016740/GO:0031410/GO:0012505/GO:0009311/GO:0006464/GO:0048731/GO:0032501/GO:0009987/GO:0008373/GO:0007399/GO:0044271/GO:0006629/GO:0006491/GO:0097503/GO:0097367/GO:0009058/GO:0098588/GO:0070085/GO:1901566/GO:0005975/GO:0006687/GO:0006486/GO:0005488/GO:0001574/GO:0032502/GO:0044255/GO:0006688/GO:0006807/GO:0008152/GO:0006664/GO:0031224/GO:0008150/GO:0003824/GO:0006665/GO:0006672/GO:0046467/GO:0031090/GO:0097708/GO:1901576/GO:0001573/GO:0031982/GO:0000139/GO:1903509/GO:0055037/GO:0007275/GO:0006643/GO:0003828/GO:0046513/GO:0048856	IDA/IEA/TAS/IC	BP/MF/CC	PF00777	ST8SIA2	Q4VAY9/B2R9U8/Q92186/C6G488		hsa:8128	ko:K06612
ENSG00000227617	2	1.76062	0.668302	1.66991	0.942597	-0.814737	-0.790839	-0.0589371	-0.737327	-0.519194	-1.02962	-0.457121	-0.633648	-3.91103	6.22338e-05	CERS6 antisense RNA 1					CERS6-AS1
ENSG00000169715	2	1.56411	0.774973	1.91103	0.888133	-0.771041	-0.719965	-0.474946	-0.544478	-0.970446	-0.667105	-0.485589	-0.504673	-6.81815	1.95197664243075e-10	metallothionein 1E	GO:0008150/GO:0043229/GO:0065007/GO:0043227/GO:0065008/GO:0043231/GO:0046916/GO:0061687/GO:0045926/GO:0006950/GO:0048471/GO:0006882/GO:0010038/GO:0008270/GO:0055080/GO:0051716/GO:0048878/GO:0048519/GO:0030003/GO:0055065/GO:0071294/GO:0071280/GO:0043169/GO:0010035/GO:0009987/GO:0071241/GO:0055076/GO:0055082/GO:0050896/GO:0110165/GO:0046688/GO:1990169/GO:0046686/GO:0072507/GO:0042221/GO:0043226/GO:0042592/GO:0009636/GO:0019725/GO:0055069/GO:0010043/GO:0005737/GO:0050789/GO:0046872/GO:0005622/GO:0071248/GO:0098771/GO:0071276/GO:0097501/GO:0070887/GO:0050801/GO:0003674/GO:0005634/GO:0005575/GO:0043167/GO:0046914/GO:0005488/GO:0072503/GO:0098754/GO:0010273/GO:0040007/GO:0006873/GO:0040008/GO:0006875	IBA/IDA/ISS/IEP	BP/CC/MF	PF00131	MT1E	P04732	hsa04978	hsa:4493	ko:K14739	Mineral absorption - Homo sapiens (human)
ENSG00000100167	2	1.76207	0.869331	1.75033	0.732744	-0.722767	-0.796614	-0.547118	-0.549241	-1.00566	-0.568184	-0.559732	-0.365162	-3.70251	2.52359554339951e-11	septin 3	GO:0015630/GO:0110165/GO:0043229/GO:0008150/GO:0009987/GO:0043232/GO:1901265/GO:0043168/GO:0097367/GO:0016020/GO:0005938/GO:0005575/GO:0005622/GO:0090148/GO:0016817/GO:0005525/GO:0071840/GO:1901363/GO:0045202/GO:0035639/GO:0003674/GO:0030054/GO:0043226/GO:0120025/GO:0099569/GO:0016787/GO:0007049/GO:0016818/GO:0071944/GO:0097159/GO:0003824/GO:0032553/GO:0016462/GO:0043167/GO:0036094/GO:0016043/GO:0043005/GO:0042802/GO:0005940/GO:0005515/GO:0051301/GO:0032550/GO:0001882/GO:0032156/GO:0098590/GO:0042995/GO:0043228/GO:0061024/GO:0005488/GO:0017076/GO:0017111/GO:0032991/GO:0000910/GO:0061640/GO:0005886/GO:0000166/GO:0005856/GO:0003924/GO:0019001/GO:0032549/GO:0098793/GO:0032561/GO:0001883/GO:0032555/GO:0005737/GO:0031105/GO:0022402	IBA/ISS/IEA/ND/IPI	CC/BP/MF	PF00735	SEPTIN3	Q9UH03	hsa05100/hsa05131	hsa:55964	ko:K16938	Bacterial invasion of epithelial cells - Homo sapiens (human)/Shigellosis - Homo sapiens (human)
ENSG00000184005	2	1.66743	0.821675	1.79213	0.849319	-0.961072	-0.43676	-0.47513	-0.569623	-0.804737	-0.903688	-0.45235	-0.527196	-6.98147	2.39980752578206e-15	ST6 N-acetylgalactosaminide alpha-2 6-sialyltransferase 3	GO:1901564/GO:1901137/GO:1901566/GO:0110165/GO:1901576/GO:0006629/GO:0005794/GO:0005575/GO:1901135/GO:0031224/GO:0030148/GO:0006643/GO:0006687/GO:0005622/GO:0044249/GO:0043231/GO:0043603/GO:0034641/GO:0006665/GO:0005737/GO:0006677/GO:0044238/GO:0006664/GO:0031974/GO:0005634/GO:0036211/GO:0071704/GO:0034645/GO:0031981/GO:0006464/GO:0043233/GO:0005654/GO:1903509/GO:0043412/GO:0006672/GO:0044271/GO:0003824/GO:0006807/GO:0046467/GO:0006486/GO:0005886/GO:0043170/GO:0044237/GO:0043229/GO:0070013/GO:0031090/GO:0047290/GO:0008150/GO:0044255/GO:0097503/GO:0043226/GO:0098588/GO:0070085/GO:0044260/GO:0005773/GO:0043227/GO:0071944/GO:0016757/GO:0008152/GO:0016740/GO:0003674/GO:0043413/GO:0019538/GO:0043604/GO:0046513/GO:0009247/GO:0008373/GO:0009058/GO:0009059/GO:0008610/GO:0000139/GO:0009100/GO:0001665/GO:0009987/GO:0012505/GO:0016021/GO:0044267/GO:0009101/GO:0016020/GO:0006688/GO:0001574/GO:0001573	IDA/IEA/IBA/TAS	BP/CC/MF	PF00777	ST6GALNAC3	Q8NDV1	hsa00604/hsa01100/hsa00512	hsa:256435	ko:K03373	Glycosphingolipid biosynthesis - ganglio series - Homo sapiens (human)/Metabolic pathways - Homo sapiens (human)/Mucin type O-glycan biosynthesis - Homo sapiens (human)
ENSG00000156299	2	1.69876	0.715464	1.92766	0.610013	-0.804317	-0.767549	-0.439251	-0.492241	-0.870049	-0.884067	-0.169179	-0.525238	-5.36592	0.00518466	TIAM Rac1 associated GEF 1	GO:0031346/GO:0051056/GO:0048589/GO:0031399/GO:0005622/GO:0031325/GO:0031344/GO:0030154/GO:0065008/GO:0065009/GO:0050794/GO:0048583/GO:0005088/GO:1905274/GO:0099081/GO:0043005/GO:0043068/GO:0051020/GO:0051049/GO:0051094/GO:0000904/GO:0031267/GO:0120035/GO:0005488/GO:0005829/GO:0030335/GO:0051098/GO:0016477/GO:0016601/GO:0070161/GO:0050796/GO:0031323/GO:0030425/GO:0005102/GO:0005089/GO:0008150/GO:0043067/GO:0065007/GO:1905244/GO:0005737/GO:0120025/GO:0042995/GO:0030424/GO:0022008/GO:0030334/GO:0006935/GO:0048588/GO:0070304/GO:0060485/GO:0051240/GO:0031401/GO:0000902/GO:0019901/GO:0120039/GO:0005634/GO:0050793/GO:0005856/GO:0031589/GO:0046903/GO:0048522/GO:0030426/GO:0007264/GO:0043065/GO:0048666/GO:0070201/GO:0099080/GO:0099010/GO:0048869/GO:0014069/GO:0140352/GO:0040012/GO:0007267/GO:0050807/GO:0046328/GO:0008219/GO:0048667/GO:0098989/GO:0005575/GO:0019900/GO:0050790/GO:0030182/GO:0048584/GO:0043085/GO:0046883/GO:0060429/GO:0000165/GO:0060341/GO:0040017/GO:0051130/GO:0006950/GO:0051046/GO:0017016/GO:0008289/GO:1905114/GO:0051099/GO:0048858/GO:0051128/GO:0110165/GO:0060071/GO:0060255/GO:0045937/GO:0043170/GO:0048856/GO:0040011/GO:0036135/GO:0098892/GO:0043087/GO:0007266/GO:0008347/GO:0048013/GO:0030427/GO:0120036/GO:0098984/GO:0046879/GO:0014015/GO:0017048/GO:0005874/GO:0043025/GO:0099159/GO:0070302/GO:0008284/GO:0005085/GO:0032502/GO:0005886/GO:0010976/GO:0046578/GO:0048699/GO:0060326/GO:0050803/GO:0048365/GO:0055082/GO:0008152/GO:0098978/GO:0036211/GO:0030111/GO:0099147/GO:0045860/GO:0036477/GO:0005911/GO:0098890/GO:0014013/GO:1904338/GO:0150034/GO:0043507/GO:0031253/GO:0030676/GO:0008283/GO:0012501/GO:0043412/GO:0070371/GO:0042981/GO:0070727/GO:0051962/GO:0045859/GO:0006928/GO:0060284/GO:0071705/GO:0070372/GO:0051171/GO:0060560/GO:0051246/GO:0061178/GO:0071310/GO:0042886/GO:0071900/GO:0032101/GO:0061564/GO:0043547/GO:0010817/GO:0001678/GO:0040007/GO:0070887/GO:0014896/GO:0010975/GO:0046330/GO:0071840/GO:0032092/GO:0051960/GO:0007258/GO:0071902/GO:0050896/GO:0019899/GO:0048814/GO:0031252/GO:0032268/GO:0043197/GO:0098839/GO:0032587/GO:0098885/GO:0010942/GO:0051239/GO:1904268/GO:0007265/GO:1903975/GO:0043227/GO:0014070/GO:0007275/GO:0050808/GO:0048870/GO:0042330/GO:0005515/GO:0060996/GO:0006464/GO:0019897/GO:0050789/GO:0009893/GO:0035773/GO:1901700/GO:0010941/GO:0001736/GO:0043228/GO:0042127/GO:0030073/GO:0045666/GO:0009898/GO:0042493/GO:0048518/GO:1903977/GO:0030971/GO:0016358/GO:0022603/GO:0106027/GO:0098794/GO:0009410/GO:0009605/GO:0048731/GO:0051173/GO:0043506/GO:0043226/GO:0035592/GO:0009306/GO:0008017/GO:0061003/GO:0051223/GO:0031256/GO:0007254/GO:1905330/GO:1990138/GO:0048729/GO:0019222/GO:0099173/GO:0060997/GO:0048468/GO:1990751/GO:0022604/GO:0007215/GO:0019898/GO:0043405/GO:1904266/GO:0050921/GO:0001726/GO:0007154/GO:0001738/GO:0009914/GO:0048813/GO:0010770/GO:0071944/GO:0051247/GO:0043549/GO:0043410/GO:0019220/GO:0042063/GO:0032103/GO:0071322/GO:0006468/GO:0051270/GO:0048513/GO:0071542/GO:0042592/GO:0042593/GO:0030072/GO:0044093/GO:1902531/GO:0043408/GO:0010720/GO:0071704/GO:0042220/GO:0048762/GO:0006793/GO:0006796/GO:1903530/GO:0016043/GO:0016020/GO:0008092/GO:0050920/GO:0006915/GO:0048812/GO:0045664/GO:0072347/GO:0035567/GO:0009653/GO:0032872/GO:0009966/GO:0003674/GO:0023014/GO:0198738/GO:0071702/GO:0051174/GO:0099175/GO:0098772/GO:0051179/GO:0031234/GO:0099513/GO:0060999/GO:0009749/GO:0051234/GO:1900149/GO:0099563/GO:0016310/GO:0010769/GO:0032874/GO:0001837/GO:0023051/GO:0019538/GO:0015630/GO:0031098/GO:0032279/GO:0031175/GO:0061001/GO:0051716/GO:0050708/GO:0042327/GO:0006807/GO:0071692/GO:0045597/GO:0002009/GO:1900147/GO:0007409/GO:0032501/GO:0043406/GO:0043229/GO:0008104/GO:2000026/GO:0048878/GO:0001934/GO:1900006/GO:0015031/GO:0060998/GO:0099634/GO:0016055/GO:0016049/GO:0043393/GO:1990782/GO:0099512/GO:0001932/GO:1902533/GO:0022610/GO:0042325/GO:1901701/GO:0009888/GO:0032879/GO:0071326/GO:0072657/GO:0007399/GO:0071333/GO:0099243/GO:0071331/GO:0015631/GO:0051272/GO:0045595/GO:0009887/GO:0050767/GO:0014897/GO:0007186/GO:0009746/GO:0080090/GO:0099572/GO:0043279/GO:2000147/GO:1901698/GO:1901564/GO:0030054/GO:0050775/GO:0015833/GO:0044237/GO:0007169/GO:0043232/GO:0097478/GO:0044238/GO:0051336/GO:0010718/GO:0003300/GO:0009967/GO:0023056/GO:0023061/GO:0098562/GO:0019725/GO:0006810/GO:0043231/GO:0098552/GO:0030030/GO:2000027/GO:0023052/GO:0032270/GO:0035556/GO:0009743/GO:0007166/GO:0010647/GO:0010646/GO:0003008/GO:0042221/GO:0051674/GO:0002790/GO:0002791/GO:2000050/GO:0007167/GO:0050773/GO:0034613/GO:0044304/GO:2000145/GO:0050769/GO:0050772/GO:0007165/GO:0045184/GO:0003012/GO:0044297/GO:0044309/GO:0051347/GO:0045211/GO:0010604/GO:0044295/GO:0032990/GO:0009987/GO:0097447/GO:0034330/GO:0032880/GO:0010717/GO:0051345/GO:0090087/GO:0080135/GO:0010562/GO:0035235/GO:0080134/GO:0050770/GO:0045202/GO:0007164/GO:0044291/GO:0035023/GO:0051649/GO:0044267/GO:0098590/GO:0034284/GO:0051338/GO:0032989/GO:0044260/GO:0033674/GO:0032940/GO:0097061/GO:0033036/GO:0033500/GO:0007160/GO:0007155/GO:0033554/GO:0090276/GO:0051403/GO:0090175/GO:0097060/GO:0051641/GO:0090630/GO:0010243/GO:0010033	IEA/TAS/NAS/ISS/IDA/IMP/EXP/IPI	BP/CC/MF	PF00595/PF02196/PF00621/PF18385/PF00169	TIAM1	Q13009	hsa04024/hsa04014/hsa05205/hsa04810/hsa04015/hsa04530/hsa04062	hsa:7074	ko:K05731	cAMP signaling pathway - Homo sapiens (human)/Ras signaling pathway - Homo sapiens (human)/Proteoglycans in cancer - Homo sapiens (human)/Regulation of actin cytoskeleton - Homo sapiens (human)/Rap1 signaling pathway - Homo sapiens (human)/Tight junction - Homo sapiens (human)/Chemokine signaling pathway - Homo sapiens (human)
ENSG00000162415	2	1.77653	0.98555	1.75036	0.554638	-0.771698	-0.797296	-0.396745	-0.662135	-0.809562	-0.841405	-0.384989	-0.403256	-4.53064	1.23752e-05	zinc finger SWIM-type containing 5	GO:0048583/GO:0042330/GO:0050767/GO:2000026/GO:0050896/GO:0048666/GO:0050794/GO:0048731/GO:0048699/GO:0046872/GO:0097485/GO:0051239/GO:0046914/GO:0120036/GO:0048812/GO:0040012/GO:1990234/GO:0048667/GO:0042221/GO:0071840/GO:0045595/GO:0048468/GO:0043167/GO:1902494/GO:0060284/GO:0045664/GO:0030030/GO:0120039/GO:0022603/GO:0007399/GO:0050793/GO:0043169/GO:0031175/GO:0005575/GO:0009653/GO:0120035/GO:0009987/GO:0016043/GO:0022008/GO:0051270/GO:0050789/GO:0005615/GO:0000904/GO:0005576/GO:0050770/GO:0031344/GO:0031462/GO:0008150/GO:0010769/GO:0008270/GO:0010975/GO:0000902/GO:0032989/GO:0006928/GO:0005622/GO:0006935/GO:0009605/GO:0007411/GO:0048856/GO:0050920/GO:0000151/GO:0061564/GO:0007409/GO:0065007/GO:0051179/GO:0051960/GO:0040011/GO:0032502/GO:0022604/GO:0030154/GO:0048858/GO:0005488/GO:0032879/GO:0032991/GO:0007275/GO:0003674/GO:1902667/GO:0032501/GO:0030182/GO:0110165/GO:0031461/GO:0032101/GO:0048869/GO:0032990/GO:0051128	IBA/IEA/HDA	BP/MF/CC		ZSWIM5	Q9P217		hsa:57643	ko:K26147
ENSG00000117697	2	1.71728	0.692936	1.37411	1.03666	-1.58489	-0.86712	-0.3177	-0.0870339	-0.588318	-0.871747	-0.287616	-0.216555	-0.437396	0.0390231	NSL1 component of MIS12 kinetochore complex	GO:0032991/GO:0003674/GO:0005488/GO:0051276/GO:0043228/GO:0043233/GO:0000819/GO:0043226/GO:0005622/GO:0000775/GO:0043227/GO:0043229/GO:0043231/GO:0005634/GO:0000776/GO:0031981/GO:0005515/GO:0000777/GO:0048285/GO:0005654/GO:0099080/GO:0016604/GO:0009987/GO:0022402/GO:0007049/GO:0005829/GO:0071840/GO:0005575/GO:0016043/GO:0000280/GO:0110165/GO:0051301/GO:0070013/GO:0016607/GO:0098813/GO:0098687/GO:0000779/GO:0031974/GO:0043232/GO:1903047/GO:0140014/GO:0008150/GO:0005694/GO:0000444/GO:0000070/GO:0000793/GO:0007059/GO:0005737/GO:0000278/GO:0006996	IDA/IPI/IBA/TAS/IEA	CC/MF/BP	PF08641	NSL1	Q96IY1/Q5SY74/Q53FM2		hsa:25936	ko:K11545
ENSG00000106688	2	1.69914	1.21974	1.38107	0.875537	-0.926813	-0.761653	-0.846106	-0.520815	-0.45744	-0.715478	-0.895049	-0.0521354	-2.59661	0.000177488	solute carrier family 1 member 1	GO:0015318/GO:0003674/GO:0015172/GO:0015108/GO:0015294/GO:0002027/GO:0015103/GO:0015293/GO:0008150/GO:0015370/GO:0008509/GO:0015179/GO:0015849/GO:0015291/GO:0003013/GO:0055085/GO:0051179/GO:0046942/GO:0015081/GO:0009987/GO:0008324/GO:0015501/GO:0005575/GO:0015893/GO:0015711/GO:0031406/GO:0065007/GO:0016020/GO:0051234/GO:0060047/GO:0016043/GO:0007268/GO:0071702/GO:0010008/GO:0044085/GO:0015171/GO:0008015/GO:0003333/GO:0016021/GO:0015077/GO:0006865/GO:0003015/GO:0000101/GO:0031982/GO:0015813/GO:0007267/GO:0015698/GO:0046943/GO:0071705/GO:0051239/GO:0015175/GO:0050896/GO:0051259/GO:0008514/GO:0003008/GO:0022804/GO:0001504/GO:0006836/GO:0016595/GO:0016324/GO:0065003/GO:0015807/GO:0048518/GO:0015740/GO:0043229/GO:0008016/GO:0046872/GO:0070777/GO:0070778/GO:0015075/GO:0001505/GO:0046717/GO:0043933/GO:0043231/GO:0006835/GO:0015800/GO:0010460/GO:0031226/GO:0006855/GO:0006821/GO:0015804/GO:0071944/GO:0051240/GO:0036094/GO:0005215/GO:0051260/GO:0012505/GO:0043227/GO:0043169/GO:0043177/GO:1905039/GO:0031901/GO:0065008/GO:0051938/GO:0000099/GO:0007154/GO:0031410/GO:0023052/GO:0050789/GO:0089718/GO:0055038/GO:0005326/GO:0046903/GO:0045823/GO:0022607/GO:0034220/GO:0032940/GO:0032501/GO:0006811/GO:0070062/GO:0033229/GO:0045177/GO:0031090/GO:0070779/GO:0097708/GO:0022890/GO:0005310/GO:0005515/GO:0005488/GO:0005416/GO:0042940/GO:0006820/GO:0016597/GO:0014047/GO:0046873/GO:0043230/GO:0031224/GO:0055037/GO:0005328/GO:0072348/GO:0005886/GO:0005314/GO:0043226/GO:0005343/GO:0022853/GO:0005769/GO:0006812/GO:0017153/GO:0005615/GO:0005283/GO:0044057/GO:0022857/GO:0042493/GO:0099536/GO:0005313/GO:0043167/GO:0006810/GO:0005342/GO:0110165/GO:0043090/GO:0042883/GO:0071840/GO:0043168/GO:0005887/GO:1903825/GO:0098657/GO:0005773/GO:1902475/GO:1903712/GO:1903561/GO:1901682/GO:0098916/GO:0098712/GO:1903522/GO:1903524/GO:0140352/GO:0099537/GO:0005737/GO:0098590/GO:0098805/GO:0005622/GO:0140009/GO:0098660/GO:0098656/GO:0098739/GO:0042221/GO:0005768/GO:0098661/GO:0005576/GO:1902476/GO:0098655/GO:0098588	IMP/IDA/IEA/TAS/HDA/IPI	MF/BP/CC	PF00375	SLC1A1	P43005	hsa04721/hsa04724/hsa04974	hsa:6505	ko:K05612	Synaptic vesicle cycle - Homo sapiens (human)/Glutamatergic synapse - Homo sapiens (human)/Protein digestion and absorption - Homo sapiens (human)
ENSG00000131778	2	1.38917	0.940772	1.4734	1.22009	-1.12011	-0.57885	-0.67258	-0.191408	-0.824014	-0.849265	-1.00057	0.213362	-0.514074	0.00552774	chromodomain helicase DNA binding protein 1 like	GO:0030554/GO:0031981/GO:0097159/GO:0031974/GO:0051716/GO:0140097/GO:0016887/GO:0017111/GO:0070013/GO:0110165/GO:0016818/GO:0005634/GO:0031334/GO:0043933/GO:1901360/GO:0005886/GO:0003674/GO:0044085/GO:0097367/GO:0022607/GO:0005488/GO:0065003/GO:0003678/GO:0032555/GO:0043254/GO:0043233/GO:0043227/GO:1901265/GO:0033554/GO:0032508/GO:0032553/GO:0065007/GO:0043231/GO:0033683/GO:0017076/GO:0051276/GO:0032559/GO:0032392/GO:0000166/GO:0016462/GO:0005622/GO:0034622/GO:0005654/GO:0016817/GO:0016787/GO:0006139/GO:0006259/GO:0071840/GO:0071103/GO:0044087/GO:0000717/GO:0036094/GO:0043229/GO:0044237/GO:0003824/GO:0035639/GO:0005515/GO:0071824/GO:0071944/GO:0044089/GO:0090305/GO:0004386/GO:0065004/GO:0005737/GO:0006338/GO:0005575/GO:0051128/GO:0044238/GO:0006295/GO:0005829/GO:0090304/GO:0006325/GO:0034641/GO:0070911/GO:0008150/GO:0006296/GO:0006725/GO:0005524/GO:0006293/GO:0043168/GO:0071704/GO:1901363/GO:0043167/GO:0006289/GO:0006281/GO:0044260/GO:0006807/GO:0008152/GO:0051130/GO:0043226/GO:0006294/GO:0046483/GO:0006996/GO:0008144/GO:0006950/GO:0016020/GO:0043170/GO:0016043/GO:0048518/GO:0006974/GO:0048522/GO:0050794/GO:0050896/GO:0009987/GO:0050789/GO:0008094	IEA/IDA/TAS/IMP/IPI	MF/CC/BP	PF00271/PF00176	CHD1L	A0A0A0MRH8/Q86WJ1/A0A0A0MSH9		hsa:9557	ko:K20092
ENSG00000154856	2	1.53902	0.977139	1.42117	1.11515	-1.07051	-0.583942	-0.746523	-0.456131	-0.872946	-0.253838	-1.15219	0.0836004	-3.22516	0.00118131	APC down-regulated 1	GO:0023052/GO:0007267/GO:0110165/GO:0030111/GO:0048585/GO:0050789/GO:0023057/GO:0030178/GO:0023051/GO:0022404/GO:0007275/GO:0008150/GO:0060429/GO:0050896/GO:0007166/GO:0050794/GO:0005515/GO:0003674/GO:0042802/GO:0031224/GO:0032502/GO:0001942/GO:0048856/GO:0005488/GO:0007165/GO:0048523/GO:0032501/GO:0016055/GO:0007154/GO:0017147/GO:0048583/GO:0042303/GO:0005575/GO:0031226/GO:0005887/GO:0005886/GO:0008544/GO:0051716/GO:0048731/GO:0042633/GO:0198738/GO:0022405/GO:0098773/GO:0048519/GO:0043588/GO:1905114/GO:0016020/GO:0016021/GO:0010646/GO:0009987/GO:0065007/GO:0009968/GO:0009966/GO:0071944/GO:0048513/GO:0009888/GO:0010648	IDA/IBA/IMP/IEA/IPI	BP/CC/MF	PF14921	APCDD1	Q8J025	hsa04310	hsa:147495	ko:K25812	Wnt signaling pathway - Homo sapiens (human)
ENSG00000186197	2	2.13159	0.587237	1.13181	1.13189	-0.89545	-0.945141	-0.596082	-0.209633	-0.744189	-0.45241	-0.72329	-0.41632	-3.69024	0.0169717	EDAR associated death domain	GO:0032501/GO:0030154/GO:0034612/GO:0023052/GO:0051716/GO:0048869/GO:0033209/GO:0032502/GO:0019221/GO:0065007/GO:0042221/GO:0048856/GO:0009987/GO:0070887/GO:0010033/GO:0050794/GO:0005829/GO:0071345/GO:0110165/GO:0050789/GO:0071356/GO:0008150/GO:0071310/GO:0050896/GO:0034097/GO:0007275/GO:0005488/GO:0005622/GO:0003674/GO:0005515/GO:0005575/GO:0007166/GO:0007154/GO:0005737/GO:0007165	IEA/TAS/IPI	BP/CC/MF	PF00531	EDARADD	Q8WWZ3	hsa04064	hsa:128178	ko:K23324	NF-kappa B signaling pathway - Homo sapiens (human)
ENSG00000177181	2	1.89249	0.423462	1.03078	1.63629	-0.780439	-0.903712	-0.511797	-0.392824	-0.572013	-0.222291	-0.781695	-0.818248	-3.07685	0.00240918	ribosomal modification protein rimK like family member A	GO:0016053/GO:0009987/GO:0016874/GO:0030554/GO:0097159/GO:0110165/GO:0019752/GO:0032553/GO:0044283/GO:0008150/GO:0046394/GO:1901566/GO:1901564/GO:0017076/GO:0032559/GO:0044237/GO:1901576/GO:0005737/GO:0005829/GO:1901265/GO:0046872/GO:0003824/GO:0006082/GO:0044267/GO:0032555/GO:0008152/GO:0036211/GO:0043436/GO:0016879/GO:0097367/GO:0005622/GO:0006464/GO:0072590/GO:0035639/GO:0005575/GO:0044281/GO:0005488/GO:0019538/GO:1901363/GO:0008652/GO:0006807/GO:0003674/GO:0071704/GO:0044238/GO:0005524/GO:0044260/GO:0043167/GO:0009058/GO:0000166/GO:0008144/GO:0043169/GO:0043170/GO:0006520/GO:0043168/GO:0043412/GO:0044249/GO:0036094	TAS/IEA/ISS/IBA	BP/MF/CC	PF08443	RIMKLA	Q8IXN7	hsa01100/hsa00250	hsa:284716	ko:K18311	Metabolic pathways - Homo sapiens (human)/Alanine aspartate and glutamate metabolism - Homo sapiens (human)
ENSG00000203705	2	1.6725	0.720609	1.4307	1.30052	-0.669962	-0.748055	-1.07188	-0.704978	-0.894158	-0.2854	-0.121244	-0.628641	-0.486653	0.0282228	TatD DNase domain containing 3	GO:0043167/GO:0110165/GO:0005575/GO:0090305/GO:0005622/GO:0005488/GO:0043227/GO:0003674/GO:0003824/GO:0005634/GO:0044238/GO:0043231/GO:1901360/GO:0008152/GO:0034641/GO:0006139/GO:0006807/GO:0004518/GO:0043229/GO:0043226/GO:0090304/GO:0043170/GO:0009987/GO:0016788/GO:0006725/GO:0071704/GO:0016787/GO:0046483/GO:0043169/GO:0044237/GO:0008150/GO:0046872	IEA	MF/CC/BP	PF01026	TATDN3	Q17R31		hsa:128387	ko:K03424
ENSG00000163449	2	1.55013	0.883471	1.59202	1.05763	-0.885332	-0.600285	-0.419988	-0.659462	-1.18877	-0.0898083	-0.289264	-0.950339	-2.48464	0.000565024	transmembrane protein 169	GO:0110165/GO:0031224/GO:0016021/GO:0005575/GO:0016020	IEA	CC	PF15052	TMEM169	A0A024R430/Q96HH4		hsa:92691
ENSG00000143702	2	1.45156	1.1895	1.75778	0.178109	-1.09355	0.0939395	-0.184807	-0.803973	-1.41795	-0.440266	-0.353778	-0.376565	-0.550849	0.0305992	centrosomal protein 170	GO:0005575/GO:0043226/GO:0005737/GO:0003674/GO:0005813/GO:0071944/GO:0043228/GO:0043232/GO:0110165/GO:0005622/GO:0015630/GO:0005488/GO:0043229/GO:0032991/GO:0042995/GO:0099513/GO:0030990/GO:0099081/GO:0099080/GO:0005515/GO:0005819/GO:0120103/GO:0005856/GO:0005929/GO:0098590/GO:0120025/GO:0005829/GO:0005814/GO:0099512/GO:0005874/GO:0016020/GO:0005886/GO:0005815	IEA/IDA/IPI	CC/MF	PF15308/PF00498	CEP170	Q5SW79		hsa:9859	ko:K16463
ENSG00000113140	2	1.15176	0.894585	1.98415	0.286239	-1.20867	0.278543	-0.37902	-0.345694	-1.59726	-0.543411	-0.448239	-0.0729796	-0.872107	0.0169702	secreted protein acidic and cysteine rich	GO:0042060/GO:0042127/GO:0110165/GO:0040017/GO:0040012/GO:0051674/GO:0005615/GO:0042221/GO:0005622/GO:0051591/GO:0030139/GO:0001944/GO:0048518/GO:0070887/GO:0005575/GO:0005604/GO:0009636/GO:0005634/GO:1901698/GO:0065008/GO:2000026/GO:0006810/GO:0006887/GO:0065007/GO:0051649/GO:0043169/GO:0009629/GO:0006898/GO:0005773/GO:0030324/GO:0140029/GO:0043062/GO:0061024/GO:0005737/GO:0051592/GO:0070013/GO:0040011/GO:0001525/GO:0048513/GO:0048514/GO:0016477/GO:0051716/GO:0005886/GO:0060205/GO:0061025/GO:0062023/GO:0031090/GO:0051707/GO:0043167/GO:0071310/GO:1901343/GO:0031093/GO:0001501/GO:0001937/GO:0009653/GO:0005576/GO:0030323/GO:0034399/GO:0030141/GO:0048646/GO:0051641/GO:0006900/GO:0060348/GO:0042493/GO:0043207/GO:0035295/GO:1901342/GO:0031091/GO:0031092/GO:0001503/GO:0070848/GO:0031667/GO:0001936/GO:0051272/GO:0022603/GO:0016525/GO:0009986/GO:0006897/GO:0030198/GO:0030667/GO:1901652/GO:0031960/GO:0140352/GO:0009743/GO:0001935/GO:0048731/GO:0048545/GO:0099503/GO:0051384/GO:0001101/GO:0000902/GO:0048519/GO:0048523/GO:0031410/GO:0048284/GO:0001568/GO:0009617/GO:0033993/GO:0009987/GO:2000145/GO:0009719/GO:0030335/GO:0060541/GO:0071363/GO:0071840/GO:0001667/GO:1901700/GO:0009628/GO:0030054/GO:0051240/GO:0031974/GO:0031012/GO:0043229/GO:0031981/GO:0006950/GO:0048522/GO:0009725/GO:0046872/GO:0098978/GO:0022604/GO:0006906/GO:2000147/GO:2000181/GO:0006928/GO:0048856/GO:0034774/GO:0003674/GO:0043226/GO:0002237/GO:0030334/GO:0030659/GO:0071682/GO:0009991/GO:0050673/GO:0005518/GO:0043227/GO:0031982/GO:0006996/GO:0043233/GO:0099500/GO:0034097/GO:0016043/GO:0051239/GO:0051234/GO:0097708/GO:0043231/GO:0035239/GO:0046903/GO:0033591/GO:0051270/GO:0032496/GO:0007275/GO:0005509/GO:0048839/GO:0002576/GO:0098805/GO:0050678/GO:0051241/GO:0051179/GO:0031983/GO:0005198/GO:0043473/GO:0097305/GO:0045055/GO:0090174/GO:0045202/GO:0032879/GO:0098588/GO:0033273/GO:0034284/GO:0016050/GO:0010035/GO:0008150/GO:0007584/GO:0032502/GO:0005515/GO:0048870/GO:0005488/GO:0009611/GO:0009607/GO:0050789/GO:0043434/GO:0043583/GO:0090132/GO:0090130/GO:0051093/GO:0044419/GO:0034330/GO:0071944/GO:0009605/GO:0016363/GO:0016192/GO:0072359/GO:0007507/GO:0044877/GO:0032501/GO:0046686/GO:0046683/GO:0032940/GO:0050803/GO:0045765/GO:0010033/GO:0010038/GO:0072358/GO:0050896/GO:0050840/GO:0016020/GO:0050807/GO:0046677/GO:0050680/GO:0014074/GO:0014070/GO:0043542/GO:0007423/GO:0012505/GO:0005201/GO:0012506/GO:0050808/GO:0010243/GO:0045471/GO:0010594/GO:0010631/GO:0051128/GO:0010595/GO:0050794/GO:0010632/GO:0010634/GO:0008285/GO:0050793/GO:0010324/GO:0008283/GO:0010288	IEA/IDA/HDA/IBA/TAS/NAS/RCA/IPI	BP/CC/MF	PF10591/PF09289/PF00050	SPARC	P09486		hsa:6678	ko:K24262
ENSG00000129038	2	1.22442	0.892295	1.86189	0.420814	-1.55839	0.155556	-1.05541	-0.0870221	-1.08608	-0.337474	-0.439418	0.00881869	-0.570256	0.0485768	lysyl oxidase like 1	GO:0003674/GO:0046872/GO:0044260/GO:0018193/GO:0001669/GO:0001568/GO:0009607/GO:0048856/GO:0016043/GO:0009987/GO:0036211/GO:0044238/GO:1901564/GO:0002237/GO:0012505/GO:0046914/GO:0005886/GO:0005507/GO:0044237/GO:0043169/GO:0010033/GO:0110165/GO:0044267/GO:0019538/GO:0043062/GO:0032501/GO:0043412/GO:0042221/GO:0016020/GO:0016641/GO:0035904/GO:0001944/GO:0008150/GO:0044419/GO:0016638/GO:0048731/GO:0043226/GO:0005737/GO:0030141/GO:0018057/GO:0008152/GO:0140096/GO:0005622/GO:0032502/GO:0043229/GO:0018158/GO:0005576/GO:0043231/GO:0005773/GO:0055114/GO:0050896/GO:0005488/GO:1901700/GO:0062023/GO:0072359/GO:0043170/GO:0005575/GO:0004720/GO:0043207/GO:0072358/GO:0018277/GO:0071840/GO:0006807/GO:0051707/GO:0006464/GO:0099503/GO:0043227/GO:0018205/GO:0071704/GO:0016491/GO:0033993/GO:0005604/GO:0030198/GO:0003824/GO:0071944/GO:0060840/GO:0032496/GO:0031982/GO:0097708/GO:0005615/GO:0031012/GO:0009605/GO:0031410/GO:0009617/GO:0007275/GO:0043167	IEA/IBA/TAS/HDA	MF/BP/CC	PF01186	LOXL1	Q08397		hsa:4016	ko:K14678
ENSG00000166450	2	1.57966	0.842093	1.85974	0.33143	-1.16067	-0.0506912	-0.655595	-0.0412465	-1.22972	-0.785232	-0.145915	-0.543848	-1.07695	0.0085163	protogenin	GO:0051093/GO:0048523/GO:0048468/GO:0051239/GO:0008150/GO:0050793/GO:0051961/GO:0009987/GO:0007275/GO:0048869/GO:0050767/GO:0051241/GO:0045596/GO:0050794/GO:0016043/GO:0060284/GO:0005576/GO:0050789/GO:0045595/GO:0005575/GO:0031224/GO:0048519/GO:0051259/GO:0030154/GO:0003674/GO:0048731/GO:0048699/GO:0007399/GO:0051960/GO:0043933/GO:0051260/GO:0048856/GO:0005615/GO:0071944/GO:0065007/GO:0022008/GO:0060089/GO:0032502/GO:0038023/GO:0110165/GO:0022607/GO:0010721/GO:0016021/GO:0032501/GO:0005886/GO:0044085/GO:0050768/GO:0016020/GO:0065003/GO:0071840/GO:2000026	IEA/HDA	BP/CC/MF	PF07679/PF00041	PRTG	Q2VWP7		hsa:283659
ENSG00000213465	2	1.41598	0.635891	1.86731	0.863914	-0.968951	0.163036	-1.38151	-0.815551	-0.309882	-0.463716	-0.521714	-0.484807	-0.379332	0.0233236	ADP ribosylation factor like GTPase 2	GO:0032550/GO:0031974/GO:0032553/GO:0032549/GO:0031975/GO:0005773/GO:0032555/GO:0005740/GO:0005622/GO:0005739/GO:0032271/GO:0016020/GO:0005525/GO:0032561/GO:0035592/GO:0035639/GO:0015031/GO:0050794/GO:0043229/GO:0043231/GO:0032507/GO:0005575/GO:0031334/GO:0043297/GO:0015630/GO:0031589/GO:0043254/GO:0010817/GO:0032879/GO:0005737/GO:0017076/GO:0005758/GO:0005730/GO:0005759/GO:0043232/GO:0016818/GO:0000226/GO:0043233/GO:0065003/GO:0050789/GO:0034622/GO:0005814/GO:0140352/GO:0010646/GO:0051128/GO:0001883/GO:1902903/GO:0043228/GO:0031110/GO:0032880/GO:0031967/GO:0031116/GO:0003674/GO:1901363/GO:0065007/GO:0051049/GO:1902905/GO:0031112/GO:0005488/GO:0036094/GO:0031113/GO:0031981/GO:1903530/GO:0120192/GO:0065009/GO:0043933/GO:0005515/GO:0009914/GO:0031970/GO:0004857/GO:0010811/GO:0001882/GO:0051179/GO:0016817/GO:0120193/GO:0015833/GO:0005813/GO:0002790/GO:0003824/GO:0051223/GO:0032886/GO:0042886/GO:0051130/GO:1901265/GO:0003924/GO:0048519/GO:0110165/GO:0097435/GO:0051235/GO:0051258/GO:0070013/GO:0065008/GO:0016043/GO:0048522/GO:0016787/GO:0023051/GO:0005634/GO:0050708/GO:0070161/GO:0033043/GO:0000166/GO:0051651/GO:0009306/GO:0008150/GO:0002791/GO:0050796/GO:0007010/GO:0060589/GO:0007267/GO:0009987/GO:0033036/GO:0007017/GO:0005095/GO:0097367/GO:0034330/GO:0005886/GO:0051346/GO:0008104/GO:0010638/GO:0006996/GO:0031109/GO:0034260/GO:0051046/GO:0033365/GO:0007049/GO:0005925/GO:0005856/GO:0016462/GO:0051493/GO:0005794/GO:0010810/GO:0098772/GO:0005815/GO:0005829/GO:0050790/GO:0032940/GO:0043167/GO:0043086/GO:0043227/GO:0022607/GO:0034329/GO:0097159/GO:0034504/GO:0048518/GO:0043168/GO:0016328/GO:0071840/GO:0044085/GO:0034613/GO:0017111/GO:0019001/GO:0043087/GO:0032273/GO:0044089/GO:0070507/GO:0070201/GO:0051336/GO:0071705/GO:0007098/GO:0070727/GO:0006810/GO:0030073/GO:0023061/GO:0007021/GO:0043226/GO:0070830/GO:0071692/GO:0012505/GO:0007155/GO:0045185/GO:0044087/GO:0071944/GO:0030055/GO:0023052/GO:0072595/GO:0007043/GO:0044092/GO:0090087/GO:0071702/GO:0090276/GO:0022610/GO:0030695/GO:0022402/GO:0007154/GO:0019003/GO:0051495/GO:0030234/GO:0030072/GO:0045785/GO:0030054/GO:0030155/GO:0051457/GO:0046883/GO:0045184/GO:0045216/GO:0051641/GO:0051234/GO:0046785/GO:0031023/GO:0046879/GO:0046903	IBA/IDA/IEA/IMP/TAS/ISS/IPI	MF/CC/BP	PF00025	ARL2	Q53YD8/P36404		hsa:402	ko:K07943
ENSG00000135299	2	1.39933	1.30962	1.29311	0.741814	-1.04334	0.301792	-1.49951	-0.517079	0.0336819	-0.804267	-0.713854	-0.501292	-1.14963	0.00693617	ankyrin repeat domain 6	GO:0006468/GO:0006796/GO:0001736/GO:0000165/GO:0032268/GO:0005622/GO:0006464/GO:0005737/GO:0008152/GO:0032502/GO:0043227/GO:0032501/GO:0002009/GO:0001932/GO:0032872/GO:0060071/GO:0001738/GO:0071704/GO:0023014/GO:0046328/GO:0008150/GO:0080090/GO:0001934/GO:0031399/GO:0007275/GO:0022603/GO:0023052/GO:0009966/GO:0045937/GO:0048518/GO:0031401/GO:0060070/GO:0019222/GO:0043226/GO:0023051/GO:0009967/GO:1905330/GO:0005575/GO:0043231/GO:0032874/GO:0032270/GO:0019538/GO:0046330/GO:0044267/GO:0007267/GO:0051246/GO:0051173/GO:0023056/GO:1905114/GO:0007166/GO:0051716/GO:0051171/GO:0051239/GO:0033554/GO:0035567/GO:0043229/GO:0051403/GO:0051174/GO:0050896/GO:0036211/GO:0007165/GO:0006793/GO:0060429/GO:0035556/GO:0031323/GO:0007254/GO:0048513/GO:0042325/GO:0060255/GO:0043170/GO:0006807/GO:0007154/GO:0050794/GO:1902533/GO:0044260/GO:0009888/GO:0030178/GO:0010646/GO:0010562/GO:0009653/GO:0060828/GO:0110165/GO:0070302/GO:0010647/GO:0043408/GO:0043412/GO:0042327/GO:0044237/GO:0044238/GO:0090090/GO:0031098/GO:0030111/GO:0048731/GO:0009987/GO:1902531/GO:2000052/GO:0007164/GO:0031325/GO:0010648/GO:0048585/GO:0090175/GO:0198738/GO:0048583/GO:0009887/GO:1901564/GO:0080135/GO:0006950/GO:0048584/GO:0070304/GO:0009968/GO:0016055/GO:0030177/GO:2000095/GO:0050793/GO:0043410/GO:0048523/GO:0080134/GO:0065007/GO:2000096/GO:0051247/GO:0023057/GO:0050789/GO:0019220/GO:0005634/GO:0010604/GO:0048856/GO:0009893/GO:2000027/GO:0048729/GO:0048519/GO:0048522/GO:0016310/GO:2000050/GO:2000026	IBA/IEA/IDA	BP/CC	PF00023/PF12796	ANKRD6	B7Z3D2/Q9Y2G4		hsa:22881	ko:K21435
ENSG00000100116	2	1.65852	0.20455	1.84803	0.728954	-1.36278	-0.138128	-1.17864	-0.277708	-0.777318	0.055246	-0.48453	-0.276192	-0.58606	0.0476732	glycine C-acetyltransferase	GO:0009056/GO:0008152/GO:0005740/GO:0006082/GO:0006807/GO:0008150/GO:0006520/GO:0008144/GO:0016054/GO:1901575/GO:0009058/GO:0006544/GO:1901606/GO:0009069/GO:0044237/GO:0006567/GO:0016453/GO:0009987/GO:0009068/GO:1901565/GO:0044238/GO:0009063/GO:1901564/GO:1901363/GO:0016740/GO:0031967/GO:0043227/GO:0043226/GO:0044281/GO:0044248/GO:0031966/GO:0044282/GO:0030170/GO:0009066/GO:0043229/GO:0031090/GO:0043436/GO:0006566/GO:0016604/GO:0005739/GO:0005737/GO:0065008/GO:0043167/GO:0071704/GO:0019842/GO:0031981/GO:0001505/GO:0005634/GO:0003824/GO:0043233/GO:0016607/GO:0008890/GO:0016020/GO:0031974/GO:0043168/GO:0016746/GO:0005575/GO:0003674/GO:0005743/GO:0036094/GO:0016407/GO:0017144/GO:0005622/GO:0070279/GO:0005488/GO:0016747/GO:0019518/GO:1901605/GO:0110165/GO:0016408/GO:0048037/GO:0019752/GO:0065007/GO:0070013/GO:0042737/GO:0019866/GO:0043231/GO:0005654/GO:0097159/GO:0042133/GO:0046395/GO:0050662/GO:0031975	TAS/NAS/IEA/IDA	BP/CC/MF	PF00155	GCAT	A8K228/O75600	hsa00260/hsa01100	hsa:23464	ko:K00639	Glycine serine and threonine metabolism - Homo sapiens (human)/Metabolic pathways - Homo sapiens (human)
ENSG00000106066	2	1.65908	1.43821	1.36089	0.453593	-1.06873	-0.292469	-1.27485	-0.45821	-0.679749	-0.652195	-0.405561	-0.0800068	-2.12198	0.000465642	carboxypeptidase vitellogenic like	GO:0044260/GO:0016825/GO:0005576/GO:0003824/GO:0009057/GO:0044238/GO:0043230/GO:0016787/GO:0044248/GO:0044257/GO:0043170/GO:1901565/GO:0009987/GO:0008236/GO:0030163/GO:0017171/GO:0051603/GO:0003674/GO:0004185/GO:0004180/GO:0008238/GO:1901564/GO:0031982/GO:0110165/GO:0008150/GO:0006807/GO:1903561/GO:0140096/GO:0043226/GO:0071704/GO:0043227/GO:0070011/GO:0005575/GO:0009056/GO:0070008/GO:0019538/GO:0044265/GO:0005615/GO:0008152/GO:0070062/GO:1901575/GO:0044267/GO:0008233/GO:0044237/GO:0006508	IBA/HDA	BP/MF/CC	PF00450	CPVL	A0A024RA40/Q9H3G5		hsa:54504	ko:K09645
ENSG00000141736	2	1.62958	1.26728	1.58374	0.471162	-1.27455	-0.340467	-0.925966	-0.517022	-0.84936	-0.341525	-0.181033	-0.521834	-1.56309	2.76729e-05	erb-b2 receptor tyrosine kinase 2	GO:0019219/GO:0006796/GO:0032270/GO:0002694/GO:0006793/GO:0045893/GO:1903038/GO:0045785/GO:0019199/GO:0005488/GO:0042327/GO:0032268/GO:0050866/GO:0048518/GO:0030217/GO:0009891/GO:0002521/GO:0045765/GO:0002682/GO:0022408/GO:0032502/GO:0018193/GO:0032991/GO:0006351/GO:0018212/GO:0022603/GO:0018130/GO:0048856/GO:0006464/GO:0002520/GO:0043125/GO:0019220/GO:0050865/GO:0043085/GO:0032501/GO:0002376/GO:0045860/GO:0005102/GO:0030182/GO:1903506/GO:0002683/GO:0050789/GO:0044267/GO:0031323/GO:0042325/GO:0030554/GO:0042330/GO:0048858/GO:0051171/GO:0022008/GO:0051239/GO:1903508/GO:0031325/GO:0030307/GO:0043043/GO:0043087/GO:0050896/GO:0071704/GO:0031982/GO:0032388/GO:0050868/GO:0006807/GO:0048869/GO:0007155/GO:0051093/GO:0045927/GO:0051128/GO:0009967/GO:0051050/GO:0009968/GO:0042552/GO:0006139/GO:0022407/GO:0044260/GO:0004888/GO:0043235/GO:0016310/GO:0006417/GO:0045727/GO:0071363/GO:0009966/GO:0071702/GO:0042886/GO:0048514/GO:0006355/GO:0051234/GO:0009925/GO:0009893/GO:0051049/GO:1901362/GO:0051223/GO:0038127/GO:0031226/GO:1903533/GO:0032386/GO:0045859/GO:0003674/GO:0043231/GO:0050679/GO:0019222/GO:0022610/GO:0071495/GO:0050678/GO:0006414/GO:0070887/GO:0006412/GO:0010556/GO:0016323/GO:0008150/GO:0033036/GO:0036211/GO:0002695/GO:0031401/GO:0004714/GO:1903827/GO:0019903/GO:0050808/GO:0060089/GO:0050672/GO:0050670/GO:0017076/GO:0031410/GO:0038128/GO:0030155/GO:0043405/GO:0048519/GO:0071310/GO:0006360/GO:0031224/GO:0042802/GO:0050673/GO:0048812/GO:0072358/GO:0050863/GO:0035639/GO:0036094/GO:1903037/GO:0010562/GO:0006366/GO:0031175/GO:0048870/GO:0032990/GO:1903707/GO:0001934/GO:0019538/GO:0004713/GO:0019838/GO:0043170/GO:0032555/GO:0006725/GO:0048731/GO:0010468/GO:0030154/GO:0072359/GO:1901360/GO:1902680/GO:0048468/GO:0006357/GO:0046907/GO:0006356/GO:0071364/GO:0045935/GO:0010557/GO:0000165/GO:0031090/GO:0019902/GO:0051173/GO:0018108/GO:0072657/GO:0060255/GO:0009987/GO:0045596/GO:1902533/GO:0008152/GO:0048017/GO:0048015/GO:0009889/GO:0040007/GO:0046983/GO:0035556/GO:0051897/GO:0051222/GO:0051179/GO:0006468/GO:1903706/GO:0001944/GO:0033079/GO:0048522/GO:0019438/GO:0016301/GO:0048513/GO:0045595/GO:0046777/GO:1901265/GO:0032774/GO:0061564/GO:0008144/GO:0006935/GO:0032945/GO:0007154/GO:0005886/GO:0016021/GO:0071944/GO:0032879/GO:0008104/GO:0016070/GO:0032989/GO:0032553/GO:0016043/GO:1903829/GO:0038023/GO:0043168/GO:0046982/GO:1901342/GO:0004672/GO:0043167/GO:0051174/GO:0019899/GO:0016773/GO:0045937/GO:0070849/GO:0016049/GO:0051246/GO:0044249/GO:0065007/GO:1905475/GO:0032559/GO:0006928/GO:0045620/GO:2001141/GO:0010001/GO:0043175/GO:0010033/GO:0043229/GO:0010467/GO:0044238/GO:1901184/GO:0051241/GO:0016324/GO:0016740/GO:0071705/GO:0044271/GO:0016020/GO:0010008/GO:0071902/GO:0043209/GO:0048471/GO:0032944/GO:0110165/GO:0042221/GO:0070848/GO:0120036/GO:0005515/GO:1901185/GO:0060341/GO:1901363/GO:1901564/GO:2000112/GO:0071840/GO:0023056/GO:0032880/GO:0043226/GO:0043227/GO:0030098/GO:0009653/GO:0045619/GO:0051896/GO:0051716/GO:0007162/GO:0140096/GO:0023014/GO:0003824/GO:0071900/GO:0031328/GO:0032886/GO:0032943/GO:1902531/GO:0120039/GO:0033077/GO:0007165/GO:1904951/GO:0040008/GO:0040011/GO:0000902/GO:0031326/GO:0044093/GO:0015833/GO:0031399/GO:0044237/GO:0006950/GO:0050794/GO:0045581/GO:0043406/GO:0043408/GO:0033081/GO:0051247/GO:0001042/GO:0006886/GO:0005737/GO:0048646/GO:0006605/GO:0070664/GO:0005887/GO:0009719/GO:0008045/GO:0033080/GO:0033083/GO:2000026/GO:0048667/GO:0048699/GO:0007159/GO:0080090/GO:0006810/GO:0005524/GO:0098590/GO:0040012/GO:0048585/GO:0001568/GO:0005768/GO:0006612/GO:0030097/GO:0001932/GO:0090087/GO:0033084/GO:0042127/GO:0010604/GO:0043410/GO:0050793/GO:0023057/GO:0000904/GO:0050790/GO:0015031/GO:0006518/GO:0007017/GO:0035295/GO:1905477/GO:0070727/GO:0048583/GO:0046483/GO:0008283/GO:0046651/GO:0000166/GO:0023051/GO:0007528/GO:0009611/GO:0016772/GO:0045580/GO:0001558/GO:0045177/GO:0048534/GO:0009059/GO:0048709/GO:0046649/GO:0014065/GO:0034641/GO:0005575/GO:0045943/GO:0008284/GO:0007422/GO:0051345/GO:0070372/GO:0009605/GO:2000145/GO:0042130/GO:0012505/GO:0034613/GO:0048584/GO:1901566/GO:0045178/GO:0042129/GO:0043603/GO:0007275/GO:0048666/GO:0048523/GO:0051336/GO:0005634/GO:0007507/GO:0043604/GO:0070661/GO:0070663/GO:0008022/GO:0023052/GO:0042060/GO:0065009/GO:0098588/GO:0033088/GO:0005829/GO:0051270/GO:0001525/GO:0097708/GO:1901576/GO:1902106/GO:0010647/GO:0007272/GO:0051674/GO:0043549/GO:0034330/GO:0051338/GO:0001775/GO:0005622/GO:0045321/GO:0034250/GO:0043491/GO:0070201/GO:0033087/GO:0030030/GO:0097485/GO:0043547/GO:0034248/GO:0007169/GO:0034654/GO:0033157/GO:0051252/GO:0043412/GO:0010648/GO:0090150/GO:0034645/GO:0010646/GO:0045184/GO:0035239/GO:0097367/GO:0097159/GO:0090313/GO:0051249/GO:0007417/GO:0033674/GO:0007167/GO:0090316/GO:0097659/GO:0007399/GO:1902105/GO:0098805/GO:0098609/GO:0090304/GO:0051250/GO:0090314/GO:0007166/GO:0070371/GO:0051649/GO:0051254/GO:0033085/GO:0042063/GO:0009058/GO:0042110/GO:0010628/GO:0007411/GO:0005773/GO:0051641/GO:0008285/GO:0010608/GO:0051347/GO:0042098/GO:0008366/GO:0070063/GO:0007409	IMP/IEA/IBA/TAS/IDA/IPI/ISS/NAS/IGI	BP/MF/CC	PF14843/PF01030/PF07714/PF00757	ERBB2	P04626/X5DNK3/F5H1T4/J3QLU9	hsa04020/hsa01521/hsa05230/hsa05226/hsa01524/hsa04012/hsa05205/hsa04520/hsa01522/hsa05212/hsa05224/hsa05200/hsa04510/hsa04066/hsa04151/hsa04530/hsa05206/hsa05213/hsa05223/hsa05215/hsa05219/hsa04010	hsa:2064	ko:K05083	Calcium signaling pathway - Homo sapiens (human)/EGFR tyrosine kinase inhibitor resistance - Homo sapiens (human)/Central carbon metabolism in cancer - Homo sapiens (human)/Gastric cancer - Homo sapiens (human)/Platinum drug resistance - Homo sapiens (human)/ErbB signaling pathway - Homo sapiens (human)/Proteoglycans in cancer - Homo sapiens (human)/Adherens junction - Homo sapiens (human)/Endocrine resistance - Homo sapiens (human)/Pancreatic cancer - Homo sapiens (human)/Breast cancer - Homo sapiens (human)/Pathways in cancer - Homo sapiens (human)/Focal adhesion - Homo sapiens (human)/HIF-1 signaling pathway - Homo sapiens (human)/PI3K-Akt signaling pathway - Homo sapiens (human)/Tight junction - Homo sapiens (human)/MicroRNAs in cancer - Homo sapiens (human)/Endometrial cancer - Homo sapiens (human)/Non-small cell lung cancer - Homo sapiens (human)/Prostate cancer - Homo sapiens (human)/Bladder cancer - Homo sapiens (human)/MAPK signaling pathway - Homo sapiens (human)
ENSG00000021355	2	1.84341	1.08662	1.54518	0.573138	-1.09732	-0.383962	-0.613769	-0.686278	-0.788481	-0.814705	-0.334722	-0.329111	-3.946	0.00997211	serpin family B member 1	GO:0031323/GO:0065007/GO:0002366/GO:0031410/GO:0061135/GO:0031982/GO:0002376/GO:0016020/GO:0019222/GO:0071704/GO:0031324/GO:0002444/GO:0031983/GO:0005576/GO:0048519/GO:0044238/GO:0070062/GO:0032268/GO:0005615/GO:0017171/GO:0004252/GO:0046903/GO:0065009/GO:0071944/GO:0016192/GO:0016787/GO:0010951/GO:0070011/GO:0062023/GO:0015833/GO:0071840/GO:0004175/GO:0016043/GO:0016825/GO:0099503/GO:0051239/GO:0071702/GO:0071692/GO:0031974/GO:0015031/GO:0051223/GO:0051234/GO:0140029/GO:0051172/GO:0003824/GO:0061134/GO:0019538/GO:0051179/GO:0048523/GO:0044237/GO:0032691/GO:0002020/GO:0140352/GO:0050789/GO:0070013/GO:0070201/GO:0002283/GO:0048284/GO:0051224/GO:0051346/GO:0043170/GO:0140096/GO:0071705/GO:0023052/GO:0019899/GO:0016050/GO:0098772/GO:0060255/GO:0032652/GO:0033036/GO:0050709/GO:0023051/GO:0031012/GO:0051641/GO:0042119/GO:0051246/GO:0030414/GO:0002274/GO:0097708/GO:0010648/GO:0045861/GO:0009987/GO:0043312/GO:1901564/GO:0043231/GO:0051241/GO:0051336/GO:0002443/GO:1903531/GO:0002792/GO:0099500/GO:0032651/GO:0032880/GO:0030234/GO:0032269/GO:0043086/GO:0042886/GO:0002252/GO:0044092/GO:0110165/GO:0043229/GO:0050794/GO:0051048/GO:0032940/GO:0023061/GO:0051248/GO:0002275/GO:0009306/GO:0061024/GO:0032501/GO:0032612/GO:0032611/GO:0060205/GO:0023057/GO:0030162/GO:0050704/GO:0010605/GO:0050706/GO:0030141/GO:0006996/GO:0043233/GO:0090174/GO:0008236/GO:0002791/GO:0002790/GO:0004866/GO:0003674/GO:0052547/GO:0080090/GO:0007154/GO:0043226/GO:0012505/GO:0050790/GO:0008283/GO:0050713/GO:0004857/GO:0008152/GO:0051649/GO:0061025/GO:0052548/GO:0008233/GO:0050701/GO:0002446/GO:0005488/GO:0050702/GO:0034774/GO:1904950/GO:0008150/GO:0002263/GO:0050673/GO:0010466/GO:0036230/GO:1903530/GO:0090087/GO:0043299/GO:0006508/GO:0006955/GO:0050663/GO:0050896/GO:0051046/GO:0050711/GO:0032879/GO:0043227/GO:0045184/GO:0001816/GO:0010646/GO:0006887/GO:0050707/GO:0043230/GO:0032692/GO:0005773/GO:0008104/GO:0005886/GO:0051049/GO:0005575/GO:0050708/GO:0035592/GO:0001818/GO:0051171/GO:1903561/GO:0005737/GO:0006810/GO:0001775/GO:0006807/GO:0009892/GO:0007267/GO:0004867/GO:0051051/GO:0050710/GO:0005515/GO:0044267/GO:0005622/GO:0044260/GO:0001817/GO:0044342/GO:0045055/GO:0045321/GO:0006906	IDA/TAS/NAS/HDA/IBA/IMP/IPI	BP/CC/MF	PF00079	SERPINB1	V9HWH1/P30740		hsa:1992	ko:K23425
ENSG00000183943	2	1.58012	1.19289	1.64624	0.601788	-1.13066	-0.156584	-0.597777	-0.791878	-0.40408	-1.09546	-0.404213	-0.440387	-4.32693	4.97005155080904e-7	protein kinase X-linked	GO:0044238/GO:0044237/GO:0044260/GO:0035639/GO:0036094/GO:0032559/GO:0043167/GO:0032555/GO:0035295/GO:0043170/GO:0044267/GO:0043168/GO:0007275/GO:0006464/GO:0036211/GO:0004690/GO:0043231/GO:2000145/GO:0046777/GO:0031589/GO:0140096/GO:0008144/GO:0043229/GO:0040011/GO:0097367/GO:0004674/GO:0032991/GO:0016772/GO:0032502/GO:0032501/GO:0030554/GO:0035239/GO:0005488/GO:0016740/GO:0016477/GO:1901265/GO:0030552/GO:0018105/GO:0001944/GO:0110165/GO:0072359/GO:0035850/GO:0004691/GO:0032553/GO:0030856/GO:0003824/GO:1901363/GO:0065007/GO:0090183/GO:0097159/GO:0017076/GO:0016773/GO:0071704/GO:0051179/GO:0002009/GO:0009987/GO:0043542/GO:0007155/GO:0032879/GO:0005737/GO:0003674/GO:0060562/GO:0009888/GO:0008150/GO:2000696/GO:0004672/GO:0072001/GO:0006928/GO:1901564/GO:0007154/GO:0040012/GO:0005524/GO:0018193/GO:0005575/GO:2000026/GO:0051239/GO:0048856/GO:0043412/GO:0048513/GO:0043227/GO:0005634/GO:0090132/GO:0008152/GO:0043226/GO:0005622/GO:0005829/GO:0051674/GO:0060429/GO:0048731/GO:0006793/GO:0060993/GO:0072358/GO:0030551/GO:0005952/GO:0061005/GO:0090130/GO:0002376/GO:0051270/GO:0006807/GO:0001525/GO:0005515/GO:0016301/GO:0009887/GO:0051716/GO:0010631/GO:0048870/GO:0050673/GO:0050794/GO:0048869/GO:0030155/GO:0006796/GO:0009653/GO:0007165/GO:0016310/GO:0050896/GO:0030855/GO:0002520/GO:0006468/GO:0018209/GO:0019538/GO:0030097/GO:0048729/GO:0050793/GO:0050789/GO:0030334/GO:0022610/GO:0001822/GO:0030099/GO:0023052/GO:0001935/GO:0048514/GO:0045595/GO:0030154/GO:0048534/GO:0008283/GO:0001655/GO:0048646/GO:0001568/GO:0001667/GO:0000166	IBA/IDA/IEA/IMP/IPI	BP/MF/CC	PF00069	PRKX	P51817/A0A024RBU5		hsa:5613	ko:K19584
ENSG00000129219	2	1.39063	1.14666	1.89181	0.435369	-1.238	-0.283861	-0.51216	-0.970843	-0.898809	-0.365904	-0.145725	-0.449176	-0.86608	0.0008962	phospholipase D2	GO:0051234/GO:0002253/GO:0002252/GO:0051179/GO:0050794/GO:0050896/GO:0006909/GO:0016787/GO:0050789/GO:0003674/GO:0023052/GO:0035091/GO:0016298/GO:0030054/GO:0031090/GO:0006928/GO:0007154/GO:0006810/GO:0002764/GO:0043226/GO:0048870/GO:0002768/GO:0043227/GO:0016020/GO:0065007/GO:0051716/GO:0002757/GO:0048583/GO:0048584/GO:0016043/GO:0099003/GO:0006650/GO:0050776/GO:0005543/GO:0007165/GO:0050778/GO:0002429/GO:0016042/GO:0016192/GO:0005575/GO:0019637/GO:0016788/GO:0006654/GO:0043168/GO:0002376/GO:0048017/GO:0110165/GO:0006629/GO:0090407/GO:0044237/GO:0006796/GO:0002684/GO:0002682/GO:0071944/GO:0043229/GO:0008152/GO:0006793/GO:0006644/GO:0043167/GO:0042578/GO:0009987/GO:0035556/GO:0008150/GO:0099504/GO:0042175/GO:0098793/GO:0005622/GO:0007010/GO:0043231/GO:0051641/GO:0040011/GO:0002431/GO:0002433/GO:0044238/GO:0051649/GO:0004620/GO:0048518/GO:0051674/GO:0038093/GO:0012505/GO:0006996/GO:0005886/GO:0038096/GO:0046486/GO:0006955/GO:0036465/GO:0038094/GO:0005515/GO:0071840/GO:0005773/GO:0071704/GO:0005488/GO:0004630/GO:0008081/GO:0005794/GO:0003824/GO:1901576/GO:0070290/GO:0007264/GO:0005737/GO:0044255/GO:0009058/GO:0007166/GO:0005789/GO:0045202/GO:1901575/GO:0044249/GO:0046473/GO:0045017/GO:0008610/GO:0009056/GO:0008289/GO:0008654/GO:0046474	TAS/IBA/IEA/IPI	BP/MF/CC	PF00787/PF13091/PF00614	PLD2	O14939	hsa04072/hsa00565/hsa05208/hsa05200/hsa01100/hsa04024/hsa04071/hsa05212/hsa04666/hsa04014/hsa00564/hsa04912/hsa05231/hsa04144/hsa04724/hsa04928	hsa:5338	ko:K01115	Phospholipase D signaling pathway - Homo sapiens (human)/Ether lipid metabolism - Homo sapiens (human)/Chemical carcinogenesis - reactive oxygen species - Homo sapiens (human)/Pathways in cancer - Homo sapiens (human)/Metabolic pathways - Homo sapiens (human)/cAMP signaling pathway - Homo sapiens (human)/Sphingolipid signaling pathway - Homo sapiens (human)/Pancreatic cancer - Homo sapiens (human)/Fc gamma R-mediated phagocytosis - Homo sapiens (human)/Ras signaling pathway - Homo sapiens (human)/Glycerophospholipid metabolism - Homo sapiens (human)/GnRH signaling pathway - Homo sapiens (human)/Choline metabolism in cancer - Homo sapiens (human)/Endocytosis - Homo sapiens (human)/Glutamatergic synapse - Homo sapiens (human)/Parathyroid hormone synthesis secretion and action - Homo sapiens (human)
ENSG00000169750	2	1.56631	0.839786	1.79032	0.789917	-1.26122	-0.33364	-0.645962	-0.907066	-0.656742	-0.604041	-0.0573547	-0.520303	-0.963261	0.000258027	Rac family small GTPase 3	GO:0005622/GO:0005615/GO:0110053/GO:0060284/GO:0051932/GO:0051716/GO:0030030/GO:0033630/GO:0030029/GO:0060249/GO:0023052/GO:0005576/GO:0030036/GO:0051960/GO:0030031/GO:0098916/GO:0099024/GO:0061024/GO:0005575/GO:0031175/GO:0035556/GO:0065003/GO:0050793/GO:0060322/GO:0021700/GO:0022604/GO:0030154/GO:0065007/GO:0030155/GO:0036094/GO:0005773/GO:0032561/GO:0023051/GO:0099081/GO:0051128/GO:0021954/GO:0034446/GO:0005515/GO:0033627/GO:0033043/GO:0030182/GO:0030041/GO:0030838/GO:0050794/GO:0022008/GO:0034622/GO:0005488/GO:0099512/GO:0035639/GO:0099513/GO:0031252/GO:0042551/GO:0050896/GO:0050905/GO:0030427/GO:0019900/GO:0033628/GO:0021895/GO:0005509/GO:0006897/GO:0030424/GO:0099536/GO:0019901/GO:0022607/GO:0051258/GO:1902905/GO:0051056/GO:0005525/GO:0051130/GO:0098590/GO:0019001/GO:0065008/GO:0099537/GO:0050789/GO:0032991/GO:0030027/GO:0099080/GO:0050877/GO:0030426/GO:0021953/GO:0032553/GO:0030900/GO:0019899/GO:0005886/GO:0021892/GO:1902903/GO:0043227/GO:0022603/GO:0022610/GO:0032555/GO:0040011/GO:0051094/GO:0000166/GO:0048699/GO:0120025/GO:0017111/GO:0007264/GO:0021894/GO:0051179/GO:0006996/GO:1902531/GO:0048518/GO:0030832/GO:0006810/GO:0043167/GO:0007267/GO:0007266/GO:0051234/GO:0036477/GO:0003924/GO:0016818/GO:0048856/GO:0110165/GO:0043005/GO:0043226/GO:0097435/GO:0016462/GO:0050885/GO:1903429/GO:1903561/GO:0006909/GO:0000902/GO:0017076/GO:0007265/GO:1901363/GO:0007155/GO:0051674/GO:0051493/GO:0005856/GO:0048873/GO:0007010/GO:0048731/GO:0006911/GO:0030833/GO:0042592/GO:0016043/GO:0051239/GO:0048872/GO:0007154/GO:0048513/GO:0010810/GO:0016477/GO:0010811/GO:0005737/GO:0071944/GO:0043229/GO:0006900/GO:0048666/GO:0043169/GO:0016787/GO:0006928/GO:0012505/GO:0032970/GO:0003674/GO:0001882/GO:0043228/GO:0008064/GO:0008150/GO:0007420/GO:0043933/GO:0010646/GO:0048468/GO:0051495/GO:0097154/GO:0032535/GO:0048869/GO:0007268/GO:0048870/GO:0007165/GO:0016020/GO:0007275/GO:0014041/GO:0043232/GO:0005884/GO:0032956/GO:0032502/GO:2000026/GO:0048522/GO:0048583/GO:0045595/GO:0007399/GO:0044085/GO:0005829/GO:0097367/GO:0001883/GO:0032550/GO:0007417/GO:0071840/GO:0044087/GO:0043277/GO:0042995/GO:1901265/GO:0003008/GO:0090066/GO:0048871/GO:0000904/GO:0032549/GO:0009966/GO:0044089/GO:0043230/GO:1900024/GO:0032273/GO:0097159/GO:0071695/GO:0016817/GO:0008154/GO:0043652/GO:0048471/GO:0070062/GO:0015629/GO:0010720/GO:0043168/GO:0003824/GO:0031982/GO:0010324/GO:0045785/GO:0010769/GO:0150034/GO:0043254/GO:0043025/GO:0032501/GO:0032271/GO:0009653/GO:0044297/GO:0045664/GO:0048306/GO:0009987/GO:0001894/GO:1900026/GO:0010770/GO:0046872/GO:0031589/GO:0031941/GO:0031532/GO:0043231/GO:0031334/GO:0007015/GO:0016192/GO:0016050/GO:0010638/GO:0050767/GO:0120036/GO:0048469/GO:0045597	IDA/HDA/IBA/IEA/TAS/IPI	CC/BP/MF	PF00071	RAC3	P60763	hsa04510/hsa04310/hsa04014/hsa05212/hsa05200/hsa05210/hsa04370/hsa05416/hsa04360/hsa04071/hsa05163/hsa04664/hsa05418/hsa05231/hsa04062/hsa05135/hsa04650/hsa05170/hsa04520/hsa04024/hsa04810/hsa04010/hsa04662/hsa04015	hsa:5881	ko:K07861	Focal adhesion - Homo sapiens (human)/Wnt signaling pathway - Homo sapiens (human)/Ras signaling pathway - Homo sapiens (human)/Pancreatic cancer - Homo sapiens (human)/Pathways in cancer - Homo sapiens (human)/Colorectal cancer - Homo sapiens (human)/VEGF signaling pathway - Homo sapiens (human)/Viral myocarditis - Homo sapiens (human)/Axon guidance - Homo sapiens (human)/Sphingolipid signaling pathway - Homo sapiens (human)/Human cytomegalovirus infection - Homo sapiens (human)/Fc epsilon RI signaling pathway - Homo sapiens (human)/Fluid shear stress and atherosclerosis - Homo sapiens (human)/Choline metabolism in cancer - Homo sapiens (human)/Chemokine signaling pathway - Homo sapiens (human)/Yersinia infection - Homo sapiens (human)/Natural killer cell mediated cytotoxicity - Homo sapiens (human)/Human immunodeficiency virus 1 infection - Homo sapiens (human)/Adherens junction - Homo sapiens (human)/cAMP signaling pathway - Homo sapiens (human)/Regulation of actin cytoskeleton - Homo sapiens (human)/MAPK signaling pathway - Homo sapiens (human)/B cell receptor signaling pathway - Homo sapiens (human)/Rap1 signaling pathway - Homo sapiens (human)
ENSG00000144354	2	1.18895	1.96475	0.778936	0.780821	-0.874176	-0.567232	-1.18466	-0.0797561	-1.31477	-0.452665	-0.280831	0.040629	-0.775286	0.00405745	cell division cycle associated 7	GO:1901362/GO:0110165/GO:0034645/GO:0008150/GO:0034641/GO:0043231/GO:0034654/GO:0031981/GO:0031974/GO:0097659/GO:0009059/GO:1901576/GO:1903506/GO:2001141/GO:0005575/GO:0032774/GO:2000112/GO:0006807/GO:0044260/GO:0031326/GO:0019438/GO:0005737/GO:0008152/GO:0043227/GO:1901360/GO:0044249/GO:0005622/GO:0005654/GO:0043233/GO:0019219/GO:0044237/GO:0010556/GO:0010467/GO:0009987/GO:0043229/GO:0009058/GO:0006351/GO:0005634/GO:0006139/GO:0044238/GO:0006915/GO:0012501/GO:0065007/GO:0050794/GO:0051252/GO:0018130/GO:0016070/GO:0008219/GO:0044271/GO:0008283/GO:0009889/GO:0043226/GO:0050789/GO:0046483/GO:0043170/GO:0060255/GO:0051171/GO:0019222/GO:0042127/GO:0010468/GO:0080090/GO:0006725/GO:0031323/GO:0071704/GO:0090304/GO:0006355/GO:0070013/GO:0005829	IEA/IBA/IDA	BP/CC	PF10497	CDCA7	Q9BWT1		hsa:83879	ko:K23408
ENSG00000144741	2	1.36659	1.34503	1.33618	0.890659	-1.01757	-0.0555518	-1.38021	-0.602497	-1.08346	-0.114744	-0.250395	-0.434024	-0.482638	0.0117667	solute carrier family 25 member 26	GO:0008150/GO:0031975/GO:0006810/GO:0005215/GO:0006811/GO:0015805/GO:0019866/GO:0031967/GO:0009987/GO:0051185/GO:0050896/GO:0005575/GO:0015893/GO:0016021/GO:0005743/GO:0006855/GO:0016020/GO:0031966/GO:0042221/GO:0055085/GO:0051181/GO:0031090/GO:0031224/GO:0051234/GO:0051179/GO:0051184/GO:0043227/GO:0043226/GO:0005622/GO:0071702/GO:0000095/GO:0110165/GO:1901962/GO:0022857/GO:0005739/GO:0005737/GO:0042493/GO:0043229/GO:0003674/GO:1901682/GO:0005740/GO:0051182/GO:0043231/GO:0072348	IMP/IBA/EXP/TAS/IEA/IDA	BP/CC/MF	PF00153	SLC25A26	Q70HW3/F8WAB8		hsa:115286	ko:K15111
ENSG00000143891	2	1.06659	1.6881	1.45049	0.845761	-0.788318	-0.310396	-1.20444	-0.185126	-1.09151	-0.263339	-0.587132	-0.620689	-2.64909	0.0345701	galactose mutarotase	GO:0044281/GO:0003824/GO:0004034/GO:0070062/GO:0016857/GO:0016854/GO:0016052/GO:0005575/GO:0043227/GO:0043226/GO:0019320/GO:0071704/GO:0019318/GO:0003674/GO:0005975/GO:0110165/GO:0019388/GO:0033499/GO:0005488/GO:0044282/GO:0005622/GO:0016853/GO:0030246/GO:0031982/GO:0009056/GO:0005615/GO:0006012/GO:1903561/GO:0044238/GO:0008150/GO:0005996/GO:0008152/GO:0043230/GO:1901575/GO:0006006/GO:0005737/GO:0046365/GO:0005576	IBA/IDA/HDA/IEA	BP/MF/CC	PF01263	GALM	Q96C23	hsa00052/hsa00010/hsa01100	hsa:130589	ko:K01785	Galactose metabolism - Homo sapiens (human)/Glycolysis / Gluconeogenesis - Homo sapiens (human)/Metabolic pathways - Homo sapiens (human)
ENSG00000144381	2	1.25546	1.34548	1.40291	1.01553	-0.87136	-0.408697	-1.2147	-0.193394	-1.35772	-0.388254	-0.224073	-0.36119	-2.36769	1.80838935300176e-9	heat shock protein family D (Hsp60) member 1	GO:0043233/GO:0043229/GO:0019724/GO:0043227/GO:0019866/GO:0001816/GO:0043231/GO:0043230/GO:0001817/GO:0051604/GO:0005743/GO:0016817/GO:0043281/GO:0051345/GO:0019222/GO:0002224/GO:0043226/GO:0005905/GO:0001819/GO:0051641/GO:0016853/GO:0016447/GO:0002285/GO:0002221/GO:0005886/GO:0044085/GO:0016462/GO:0002200/GO:0016818/GO:0016043/GO:0019538/GO:0016064/GO:0032559/GO:0051649/GO:0032606/GO:0019438/GO:0002039/GO:0043933/GO:0016445/GO:0017076/GO:0017038/GO:0002252/GO:0016032/GO:0065007/GO:0006508/GO:0002449/GO:0002250/GO:0032502/GO:0006807/GO:0043280/GO:0005739/GO:0016444/GO:0016887/GO:0016070/GO:0002460/GO:0002440/GO:0045184/GO:0002456/GO:0043068/GO:0006725/GO:1903506/GO:0032607/GO:0051252/GO:0002682/GO:0032553/GO:0010942/GO:0010604/GO:0010950/GO:0002837/GO:1903561/GO:0042110/GO:0003674/GO:0001775/GO:0002443/GO:0002520/GO:0032609/GO:0006458/GO:0016020/GO:0043069/GO:0002839/GO:0010468/GO:1990837/GO:0032774/GO:0043235/GO:0043565/GO:0006139/GO:0065003/GO:0016021/GO:0043170/GO:0005622/GO:0043085/GO:0010941/GO:0002836/GO:0048584/GO:0042981/GO:0048731/GO:0005768/GO:0044403/GO:0006605/GO:0032613/GO:0044093/GO:0012501/GO:0043067/GO:0048523/GO:0036094/GO:0006626/GO:0051702/GO:0065002/GO:0060548/GO:0032481/GO:0032635/GO:0002263/GO:0022407/GO:0010556/GO:0009986/GO:0002208/GO:0019219/GO:0050789/GO:0032991/GO:0002381/GO:0043167/GO:0002274/GO:1903039/GO:0042113/GO:0050776/GO:0017111/GO:0008150/GO:0032501/GO:0008144/GO:0032647/GO:0097159/GO:0045321/GO:0005575/GO:0009987/GO:0071702/GO:0005759/GO:0018130/GO:0050778/GO:0002347/GO:0032943/GO:0044260/GO:0048583/GO:0003723/GO:0071944/GO:2001141/GO:0022409/GO:0050790/GO:0002312/GO:0032555/GO:0044267/GO:0044877/GO:0090304/GO:0008104/GO:0005576/GO:0051716/GO:0002684/GO:1990542/GO:0016787/GO:0050794/GO:0031647/GO:0044249/GO:0031410/GO:0032615/GO:0010033/GO:0042221/GO:0006839/GO:0002377/GO:0002376/GO:0002368/GO:0010952/GO:0043168/GO:0015833/GO:0003677/GO:0048856/GO:0010467/GO:2000112/GO:0005829/GO:0002562/GO:0072594/GO:2000116/GO:0071704/GO:0072655/GO:0042026/GO:0052547/GO:0044238/GO:0002367/GO:0002366/GO:0031625/GO:2001056/GO:0007005/GO:0003697/GO:0042116/GO:0044389/GO:0001530/GO:0005740/GO:0032270/GO:0012505/GO:0032755/GO:0002418/GO:0080090/GO:0032479/GO:0003688/GO:0051336/GO:0030135/GO:0030155/GO:0022610/GO:0032729/GO:0006457/GO:0042886/GO:0006915/GO:0002204/GO:0000166/GO:0044743/GO:0051251/GO:0015031/GO:0031966/GO:0002424/GO:0007154/GO:0005773/GO:0044237/GO:0051246/GO:0031326/GO:0006366/GO:0070661/GO:0031982/GO:0070013/GO:0045190/GO:0044419/GO:0031090/GO:0002840/GO:0032733/GO:0023052/GO:0071840/GO:0050870/GO:0006810/GO:0044271/GO:0019899/GO:0046907/GO:0005615/GO:0022607/GO:0031967/GO:0043065/GO:0030554/GO:0003690/GO:0005737/GO:0005769/GO:0032735/GO:0002703/GO:0043066/GO:0031325/GO:0006996/GO:0060255/GO:0005488/GO:0045785/GO:0046696/GO:0046649/GO:0051247/GO:0006259/GO:0070585/GO:0031323/GO:0043032/GO:0003676/GO:0006886/GO:0052548/GO:0051087/GO:0031224/GO:0006357/GO:0031975/GO:0050863/GO:0046483/GO:0051249/GO:0009889/GO:0051240/GO:0002699/GO:0050896/GO:0032268/GO:0031974/GO:0002842/GO:1901363/GO:0071705/GO:0030162/GO:0043030/GO:0055085/GO:0050821/GO:0009628/GO:1901564/GO:0032727/GO:0065009/GO:0071806/GO:0006955/GO:0030141/GO:0065008/GO:0032649/GO:0045862/GO:0002821/GO:0033036/GO:0045041/GO:0006355/GO:0009607/GO:0071813/GO:0034185/GO:0051082/GO:0002697/GO:0006310/GO:0002831/GO:0002708/GO:0048518/GO:0032653/GO:0034613/GO:0046651/GO:0002694/GO:0048522/GO:0002834/GO:0032675/GO:0003824/GO:0007159/GO:0007155/GO:0042100/GO:0006351/GO:0002755/GO:0050865/GO:0002709/GO:0002819/GO:0008289/GO:0034186/GO:0006919/GO:1901360/GO:0048291/GO:0097659/GO:0070062/GO:0097367/GO:0032655/GO:0033365/GO:0071814/GO:0051171/GO:0070727/GO:0005515/GO:0006950/GO:0097708/GO:0002822/GO:0002824/GO:0009266/GO:0034622/GO:0110165/GO:0034641/GO:1901265/GO:0098609/GO:0002696/GO:0050867/GO:0002833/GO:0007165/GO:0005524/GO:0051131/GO:1901362/GO:0008637/GO:0098590/GO:0003725/GO:0048519/GO:0008283/GO:0009058/GO:0009409/GO:0099503/GO:0009059/GO:0008219/GO:0008152/GO:0008035/GO:0051239/GO:0051179/GO:0051234/GO:0002706/GO:0098796/GO:0035966/GO:1903037/GO:0002711/GO:0006986/GO:0035639/GO:0051173/GO:0034645/GO:0002705/GO:0007275/GO:0034654/GO:1901576/GO:0009893	TAS/IDA/HDA/ISS/IBA/IEA/IPI/IMP/IC	CC/BP/MF	PF00118	HSPD1	P10809/A0A024R3X4	hsa05417/hsa03018/hsa04940/hsa05152/hsa05134	hsa:3329	ko:K04077	Lipid and atherosclerosis - Homo sapiens (human)/RNA degradation - Homo sapiens (human)/Type I diabetes mellitus - Homo sapiens (human)/Tuberculosis - Homo sapiens (human)/Legionellosis - Homo sapiens (human)
ENSG00000165244	2	1.25857	1.23642	1.24391	0.700273	-1.36591	-0.529476	-0.764064	-0.186851	-1.68821	-0.3373	0.333404	0.0992404	-0.635589	0.0287435	zinc finger protein 367	GO:0009058/GO:0009059/GO:0000976/GO:0005634/GO:0000977/GO:0010467/GO:0005575/GO:0006139/GO:0009889/GO:0006357/GO:1901363/GO:0065007/GO:0009987/GO:0005622/GO:1901576/GO:1901362/GO:0008152/GO:0010468/GO:0005654/GO:1903506/GO:0006351/GO:0003677/GO:0006355/GO:2000112/GO:0005488/GO:0110165/GO:0050789/GO:0070013/GO:0044237/GO:0044260/GO:0003676/GO:0016070/GO:0050794/GO:1990837/GO:0044271/GO:0097659/GO:0051171/GO:0140110/GO:0003674/GO:0090304/GO:0006366/GO:0046483/GO:2001141/GO:0044249/GO:0003700/GO:0044238/GO:1901360/GO:0043229/GO:0060255/GO:0031323/GO:0044212/GO:0010556/GO:0000981/GO:0046872/GO:0071704/GO:0051252/GO:0019219/GO:0003690/GO:0019222/GO:0008150/GO:0043233/GO:0001067/GO:0043226/GO:0031326/GO:0031974/GO:0018130/GO:0097159/GO:0006725/GO:0001012/GO:0034645/GO:0043170/GO:0043565/GO:0043231/GO:0080090/GO:0032774/GO:0019438/GO:0043227/GO:0043169/GO:0006807/GO:0034654/GO:0031981/GO:0034641/GO:0043167	IBA/IDA/IEA	BP/MF/CC	PF00096	ZNF367	Q7RTV3		hsa:195828
ENSG00000123374	2	1.13331	1.3836	0.993682	1.16769	-1.74058	-0.450993	-0.735164	0.377529	-1.0787	-0.387933	-0.352006	-0.310434	-0.586183	0.0120412	cyclin dependent kinase 2	GO:0000075/GO:0000077/GO:0044237/GO:0043233/GO:0043232/GO:0043228/GO:0000086/GO:0016301/GO:0043226/GO:0043632/GO:0043229/GO:0043231/GO:0044085/GO:0000781/GO:1903047/GO:0000793/GO:0000003/GO:0016310/GO:0043227/GO:0000082/GO:0043412/GO:0000122/GO:0010629/GO:1902806/GO:0071840/GO:0030174/GO:0030332/GO:0016569/GO:0016458/GO:0065007/GO:0061695/GO:0016740/GO:2000134/GO:1902911/GO:0006977/GO:0071704/GO:0000803/GO:0016604/GO:0062197/GO:0010646/GO:0012505/GO:0000806/GO:1902680/GO:0003674/GO:0071732/GO:2000113/GO:1903507/GO:2000045/GO:0015630/GO:0010948/GO:0000287/GO:1902807/GO:1902679/GO:0006793/GO:0030330/GO:0016570/GO:0006725/GO:0016572/GO:0000307/GO:0015030/GO:0006974/GO:0010558/GO:0036094/GO:1902554/GO:0006979/GO:0005575/GO:0048519/GO:0016043/GO:1903508/GO:0031981/GO:1990234/GO:0044783/GO:0044772/GO:0016020/GO:1902494/GO:1902403/GO:0071731/GO:1902402/GO:0046483/GO:0005524/GO:0000805/GO:0097472/GO:0044773/GO:0010604/GO:0010467/GO:0048518/GO:0044257/GO:1903506/GO:0005622/GO:0023051/GO:0006508/GO:0008150/GO:0015672/GO:0042127/GO:0042493/GO:0004693/GO:0010035/GO:0048285/GO:2000112/GO:0007265/GO:0007264/GO:0006950/GO:0008144/GO:0023052/GO:0005634/GO:0000226/GO:1902400/GO:0030001/GO:0006366/GO:0022402/GO:0051716/GO:0044238/GO:0051603/GO:1902749/GO:0036211/GO:0005488/GO:0046872/GO:0004674/GO:0031974/GO:0000278/GO:0019538/GO:0044770/GO:0005737/GO:0019222/GO:1902170/GO:0000302/GO:0006468/GO:0022414/GO:0043170/GO:0007346/GO:0010564/GO:1902531/GO:0017076/GO:0010389/GO:2001141/GO:2000105/GO:0044260/GO:0000280/GO:0019941/GO:0009987/GO:0044248/GO:0044265/GO:0051726/GO:0043169/GO:0043167/GO:0042221/GO:0010556/GO:0097124/GO:0090329/GO:0016070/GO:0070013/GO:0000166/GO:0006813/GO:0019438/GO:0044819/GO:0050789/GO:0018130/GO:0044267/GO:0043168/GO:0042770/GO:0097159/GO:0010498/GO:0035690/GO:0010468/GO:0035639/GO:0018209/GO:0016773/GO:0022607/GO:0044249/GO:0043161/GO:0031571/GO:0140014/GO:0044774/GO:0097123/GO:0018105/GO:0006260/GO:0071158/GO:0010605/GO:0048583/GO:0031325/GO:0031326/GO:0009058/GO:0071897/GO:0006464/GO:0097134/GO:0005515/GO:0006996/GO:0140096/GO:1901991/GO:0097135/GO:0018193/GO:0044271/GO:0006351/GO:0010628/GO:0031570/GO:0010557/GO:1901988/GO:0007154/GO:0005654/GO:0005667/GO:0009057/GO:0019219/GO:0016772/GO:0006281/GO:0006811/GO:0007165/GO:0048522/GO:0031982/GO:0005694/GO:0048523/GO:0006325/GO:0006259/GO:0051298/GO:0031328/GO:0030163/GO:0097708/GO:0044839/GO:0006275/GO:0035556/GO:1901990/GO:0060968/GO:0031145/GO:0006270/GO:0051301/GO:0019904/GO:0031327/GO:0006807/GO:0006812/GO:0110165/GO:0032298/GO:0051254/GO:0005886/GO:1901575/GO:0060255/GO:0031324/GO:0009890/GO:0006355/GO:0051321/GO:0006796/GO:0070925/GO:0003824/GO:0006261/GO:0006139/GO:0006810/GO:0009892/GO:0071241/GO:0045930/GO:0098687/GO:0005815/GO:0006357/GO:0070887/GO:0044843/GO:0032559/GO:0031023/GO:0098534/GO:1901363/GO:0051276/GO:0005856/GO:0050794/GO:0034654/GO:1901564/GO:0006511/GO:0090304/GO:0004672/GO:0031410/GO:0032555/GO:0032553/GO:0005814/GO:0097659/GO:0007099/GO:0034614/GO:0035173/GO:0007010/GO:0071156/GO:0032991/GO:0080090/GO:0008152/GO:0008283/GO:0009891/GO:1901565/GO:0034645/GO:1901698/GO:0090068/GO:0032774/GO:0072331/GO:0045740/GO:0045935/GO:0045934/GO:0008284/GO:0072395/GO:0072413/GO:1901362/GO:1901576/GO:0009059/GO:0005768/GO:1901699/GO:1901987/GO:0072401/GO:0007093/GO:0007017/GO:0005829/GO:0009889/GO:0031323/GO:1901265/GO:0097367/GO:0009056/GO:0072422/GO:1901700/GO:0034641/GO:0051172/GO:1901360/GO:0005813/GO:0045892/GO:1901701/GO:1901796/GO:0007098/GO:0007049/GO:0009966/GO:0009893/GO:0045787/GO:0030554/GO:0051253/GO:0072431/GO:0051234/GO:0005773/GO:0050896/GO:0034599/GO:0045786/GO:0051179/GO:0097366/GO:0051052/GO:0033554/GO:0045893/GO:0007050/GO:0051252/GO:0071944/GO:0051173/GO:0051171/GO:0051054	TAS/IEA/IDA/IBA/IMP/NAS/IPI/IEP/IGI	BP/CC/MF	PF00069	CDK2	E7ESI2/A0A024RB77/P24941/B4DDL9/G3V5T9/A0A024RB10	hsa05226/hsa05166/hsa05215/hsa05200/hsa05162/hsa04114/hsa04218/hsa04151/hsa04914/hsa04934/hsa05161/hsa05169/hsa04068/hsa04110/hsa05203/hsa05160/hsa04115/hsa05165/hsa05222	hsa:1017	ko:K02206	Gastric cancer - Homo sapiens (human)/Human T-cell leukemia virus 1 infection - Homo sapiens (human)/Prostate cancer - Homo sapiens (human)/Pathways in cancer - Homo sapiens (human)/Measles - Homo sapiens (human)/Oocyte meiosis - Homo sapiens (human)/Cellular senescence - Homo sapiens (human)/PI3K-Akt signaling pathway - Homo sapiens (human)/Progesterone-mediated oocyte maturation - Homo sapiens (human)/Cushing syndrome - Homo sapiens (human)/Hepatitis B - Homo sapiens (human)/Epstein-Barr virus infection - Homo sapiens (human)/FoxO signaling pathway - Homo sapiens (human)/Cell cycle - Homo sapiens (human)/Viral carcinogenesis - Homo sapiens (human)/Hepatitis C - Homo sapiens (human)/p53 signaling pathway - Homo sapiens (human)/Human papillomavirus infection - Homo sapiens (human)/Small cell lung cancer - Homo sapiens (human)
ENSG00000143401	2	1.17668	1.40263	1.03875	1.07475	-1.24852	-0.251594	-1.10228	0.0121971	-1.53644	-0.0020928	-0.113305	-0.450769	-0.68944	0.0085163	acidic nuclear phosphoprotein 32 family member E	GO:0005622/GO:0005575/GO:0008150/GO:0003824/GO:0110165/GO:0009987/GO:0043227/GO:0070603/GO:0044092/GO:0070013/GO:0071824/GO:0019208/GO:0030234/GO:0016043/GO:0004857/GO:0042578/GO:0016791/GO:0043486/GO:0043933/GO:0019902/GO:0043044/GO:0042393/GO:0003674/GO:0005634/GO:0065009/GO:0000790/GO:0071840/GO:1902494/GO:0001207/GO:0019212/GO:0016787/GO:0098772/GO:0000812/GO:0000118/GO:0097708/GO:0097346/GO:0031982/GO:1904949/GO:0034728/GO:0032991/GO:0000228/GO:0019899/GO:0043231/GO:0005654/GO:0043086/GO:0043229/GO:0005488/GO:0006338/GO:0051276/GO:0043226/GO:0043232/GO:0005694/GO:0005515/GO:0005737/GO:0006325/GO:0043233/GO:0006996/GO:0016788/GO:0031981/GO:0000785/GO:0031974/GO:0043228/GO:0050790/GO:0031410/GO:0065007	IBA/ISS/IEA/IDA	CC/BP/MF	PF12799	ANP32E	E9PLC4/Q9BTT0/B4E0D5		hsa:81611	ko:K18648
ENSG00000165672	2	1.14233	1.53556	0.722587	1.45887	-1.25116	-0.420131	-1.09046	0.00574732	-1.02209	-0.157965	-0.101217	-0.822064	-0.477768	0.00831253	peroxiredoxin 3	GO:0034599/GO:0004857/GO:0065009/GO:0043231/GO:0008152/GO:0008219/GO:0033554/GO:0004601/GO:0043229/GO:0033673/GO:0050789/GO:0003674/GO:0033993/GO:0065008/GO:0032774/GO:0016651/GO:0032496/GO:0097708/GO:0032991/GO:0016491/GO:0050790/GO:0065007/GO:0004197/GO:0042325/GO:0032502/GO:0003824/GO:0043227/GO:0042221/GO:0032269/GO:0008150/GO:0004175/GO:0032501/GO:0005739/GO:0016310/GO:0062197/GO:0008233/GO:0009605/GO:0042326/GO:0009058/GO:0016999/GO:0044260/GO:0098754/GO:0070011/GO:0004866/GO:0044248/GO:0008234/GO:0005575/GO:0017001/GO:0032504/GO:0005773/GO:0097153/GO:0005737/GO:0005759/GO:0044238/GO:0048869/GO:0050794/GO:0002376/GO:0044249/GO:0090304/GO:0072593/GO:0080090/GO:0048513/GO:0098772/GO:0008283/GO:0005622/GO:0044092/GO:0042391/GO:0008379/GO:0009059/GO:0097659/GO:0008284/GO:0005768/GO:0003006/GO:0002520/GO:0050896/GO:0002237/GO:0005769/GO:0009607/GO:0016667/GO:0043281/GO:0043412/GO:0043233/GO:0010466/GO:0005515/GO:0043549/GO:0071944/GO:0008785/GO:0010035/GO:0016787/GO:0043170/GO:0002020/GO:0010033/GO:0006725/GO:0044267/GO:0048731/GO:0008022/GO:0034641/GO:0071704/GO:0009056/GO:0034614/GO:0043226/GO:0016209/GO:0043086/GO:0007275/GO:0009987/GO:0042744/GO:0009617/GO:0005488/GO:0004869/GO:0070887/GO:0071840/GO:0034645/GO:0097237/GO:0043154/GO:0044237/GO:0048856/GO:0006464/GO:1901700/GO:0042542/GO:0016684/GO:0070013/GO:0044093/GO:0042127/GO:0043207/GO:0061458/GO:1901362/GO:0046483/GO:0016668/GO:0019222/GO:0046677/GO:0051090/GO:0006950/GO:0036211/GO:0031982/GO:0034654/GO:0045936/GO:1901564/GO:0110165/GO:0051187/GO:0019220/GO:0042802/GO:0017144/GO:0042493/GO:0098869/GO:0009892/GO:1901360/GO:0048608/GO:0042743/GO:0010556/GO:0043067/GO:0048519/GO:0051186/GO:0006355/GO:0048522/GO:0012501/GO:0005829/GO:0048609/GO:0007565/GO:0031323/GO:0018171/GO:0044419/GO:0009636/GO:2000116/GO:0010941/GO:0007005/GO:0061135/GO:0044271/GO:0044706/GO:0045454/GO:0031324/GO:0019219/GO:0043027/GO:0042981/GO:0032268/GO:0031974/GO:0010468/GO:1990748/GO:0051252/GO:0005886/GO:0043028/GO:0018158/GO:0010563/GO:0001890/GO:0009889/GO:0030234/GO:0043066/GO:0018130/GO:0061134/GO:0060548/GO:0010467/GO:0006139/GO:0051246/GO:0006793/GO:0044703/GO:0012505/GO:0001893/GO:0018193/GO:0006508/GO:0045861/GO:0031326/GO:0051174/GO:2000112/GO:2001141/GO:0016043/GO:1903506/GO:0031410/GO:0006915/GO:0016070/GO:0016020/GO:0051171/GO:1901576/GO:0042737/GO:0060135/GO:0051248/GO:0000003/GO:0055114/GO:0030162/GO:0019900/GO:0048518/GO:0051920/GO:0030154/GO:0052548/GO:0006351/GO:0019899/GO:0000302/GO:0018198/GO:0042592/GO:0010951/GO:0051091/GO:0022414/GO:0051881/GO:0140096/GO:0019901/GO:0030414/GO:0051172/GO:0051716/GO:0019438/GO:0043069/GO:2000117/GO:0060255/GO:0019538/GO:0006979/GO:0006996/GO:0006807/GO:0051092/GO:1901701/GO:0030097/GO:0019725/GO:0048534/GO:0006796/GO:0051348/GO:0051336/GO:0051338/GO:0052547/GO:0048523/GO:0051704/GO:0010605/GO:0030099/GO:0051707/GO:0051346	IMP/IEA/TAS/IDA/IBA/NAS/ISS/IPI	BP/MF/CC	PF00578/PF10417	PRDX3	P30048		hsa:10935	ko:K20011
ENSG00000144730	2	1.10296	1.62421	1.39203	0.0662775	-0.976209	0.495214	-1.31759	-0.817257	-0.989716	0.345256	-0.655473	-0.269705	-1.2899	0.0106246	interleukin 17 receptor D	GO:0071944/GO:0070887/GO:0070013/GO:0071310/GO:0007154/GO:0071704/GO:0071345/GO:0065007/GO:0006796/GO:0006807/GO:0005794/GO:0006793/GO:0016310/GO:0019538/GO:0005737/GO:0005886/GO:0019221/GO:0044260/GO:0016021/GO:0031974/GO:0050789/GO:0005773/GO:0009987/GO:0031224/GO:0008150/GO:0050794/GO:0006468/GO:0044267/GO:0016020/GO:0005575/GO:0044238/GO:0110165/GO:0051716/GO:0010033/GO:0008152/GO:0050896/GO:0005634/GO:0098588/GO:0005622/GO:0038023/GO:0060089/GO:0031090/GO:0005654/GO:0043229/GO:0006464/GO:0043412/GO:0004896/GO:0019955/GO:0007165/GO:0007166/GO:0036211/GO:0043231/GO:0012505/GO:0005488/GO:0034097/GO:0044237/GO:0023052/GO:0030368/GO:0005515/GO:0035556/GO:0004888/GO:0031981/GO:0000139/GO:0043233/GO:0043227/GO:0043170/GO:0000165/GO:0003674/GO:0043226/GO:0042221/GO:0019975/GO:0140375/GO:1901564/GO:0023014	IEA/IDA/TAS/IBA	CC/BP/MF	PF16742/PF08357	IL17RD	Q8NFM7/B4DXM5		hsa:54756	ko:K05167
ENSG00000111879	2	0.861239	1.8005	1.4857	0.557789	-0.828135	0.0882129	-0.984	-0.873931	-1.27492	0.000606159	-0.192921	-0.640144	-1.11028	0.0123533	family with sequence similarity 184 member A	GO:0005515/GO:0110165/GO:0005576/GO:0003674/GO:0005488/GO:0005575/GO:0008150/GO:0005615	IPI/HDA/ND	MF/CC/BP	PF15665	FAM184A	H7BY63/Q8NB25/Q6P9G8		hsa:79632
ENSG00000100644	2	1.13014	1.4248	1.72108	0.417361	-0.834368	0.242945	-1.07714	-0.790937	-1.06634	0.14064	-0.616093	-0.692089	-0.676735	0.00327377	hypoxia inducible factor 1 subunit alpha	GO:1901564/GO:0030990/GO:0031214/GO:0031072/GO:0010508/GO:0010506/GO:0042995/GO:0010468/GO:0031323/GO:1902883/GO:1901522/GO:0000785/GO:0060041/GO:0030949/GO:1901363/GO:0003231/GO:0033554/GO:0003208/GO:0003690/GO:0044271/GO:0042981/GO:0001959/GO:0000976/GO:0046983/GO:0005575/GO:0045935/GO:0031331/GO:1902882/GO:0009749/GO:0034641/GO:0044238/GO:0030947/GO:0051641/GO:0009746/GO:0000422/GO:1902692/GO:0001947/GO:0042826/GO:0005622/GO:0042789/GO:0010556/GO:0046982/GO:0042593/GO:0000228/GO:0051640/GO:1902680/GO:0000003/GO:1990837/GO:0070099/GO:0000790/GO:0044237/GO:0005488/GO:0048514/GO:0034284/GO:0042886/GO:0002009/GO:0061919/GO:1903715/GO:0005634/GO:0017145/GO:0030900/GO:0034097/GO:0030879/GO:0043067/GO:0003700/GO:0009987/GO:0031514/GO:0009743/GO:0060004/GO:0048513/GO:0032642/GO:0080090/GO:0031328/GO:2001141/GO:0031329/GO:2001233/GO:0002064/GO:0043010/GO:0018130/GO:0045926/GO:0061371/GO:0033483/GO:0043005/GO:1990868/GO:0061377/GO:0070168/GO:0034599/GO:0070167/GO:0034654/GO:0070013/GO:0019219/GO:0061351/GO:1903708/GO:0051541/GO:0062013/GO:0006089/GO:0002052/GO:0002039/GO:0048523/GO:0030855/GO:0070227/GO:0046483/GO:0000977/GO:0043066/GO:2000377/GO:0032774/GO:2001053/GO:0070101/GO:0010604/GO:0043226/GO:1904018/GO:2000378/GO:0080135/GO:0048522/GO:0010467/GO:1901566/GO:0061629/GO:1903706/GO:0061726/GO:0032838/GO:0070098/GO:0048518/GO:0034101/GO:0030705/GO:0061614/GO:0044260/GO:0045944/GO:0009059/GO:0044267/GO:0070887/GO:0051656/GO:0003143/GO:0090287/GO:0001961/GO:0005654/GO:2001054/GO:0006950/GO:0046939/GO:0043069/GO:0080134/GO:0043618/GO:2000145/GO:0009896/GO:0032879/GO:0003674/GO:0051649/GO:0009968/GO:0030502/GO:0023052/GO:0019438/GO:0033043/GO:0065008/GO:0046034/GO:0036473/GO:0070201/GO:0070848/GO:0046916/GO:0003206/GO:0046031/GO:0032787/GO:2001234/GO:0036475/GO:1902532/GO:0005102/GO:0062012/GO:2000648/GO:0090087/GO:0043009/GO:0006082/GO:0030500/GO:0031325/GO:1901701/GO:0031326/GO:0003151/GO:0032800/GO:0006914/GO:0043565/GO:0032991/GO:0001816/GO:0045893/GO:0045981/GO:1902531/GO:0010557/GO:0032768/GO:2000112/GO:0061448/GO:1904115/GO:0045937/GO:0010033/GO:0042592/GO:0055123/GO:0002793/GO:0060249/GO:0051654/GO:1901700/GO:0045913/GO:0001666/GO:0055114/GO:0016607/GO:0036294/GO:0048856/GO:0060255/GO:0090132/GO:0019538/GO:1902176/GO:0090304/GO:0030154/GO:0031625/GO:0047497/GO:0090130/GO:0044249/GO:0048519/GO:0019220/GO:0032722/GO:0023051/GO:0001817/GO:0051427/GO:0061418/GO:0048468/GO:0023061/GO:0002065/GO:0090277/GO:0048762/GO:0001819/GO:0043085/GO:0023056/GO:0032770/GO:0002376/GO:0005667/GO:0032880/GO:1901615/GO:1902175/GO:0002790/GO:0043170/GO:0023057/GO:0000987/GO:0001012/GO:0065009/GO:0090276/GO:0001944/GO:0030097/GO:0006091/GO:0001701/GO:1901576/GO:0006915/GO:0010573/GO:0009967/GO:1904951/GO:0001782/GO:0061458/GO:0003205/GO:0051240/GO:0035035/GO:0005694/GO:0065007/GO:2000026/GO:0034645/GO:0055076/GO:2001243/GO:0005929/GO:0005975/GO:0003008/GO:1903532/GO:0009894/GO:0032502/GO:0061298/GO:0001667/GO:0006366/GO:0006928/GO:1901214/GO:1901215/GO:0043619/GO:0051646/GO:0019221/GO:0002520/GO:0002684/GO:0000978/GO:0019222/GO:0002791/GO:0009966/GO:0001678/GO:0043524/GO:2000147/GO:0033500/GO:0001776/GO:0061419/GO:0050794/GO:0070228/GO:0008152/GO:0062197/GO:0043112/GO:0032906/GO:0002682/GO:0005737/GO:0051960/GO:0070482/GO:0055080/GO:0003006/GO:0003007/GO:0010628/GO:0048534/GO:0050790/GO:0030073/GO:0040012/GO:0071704/GO:0009790/GO:2001242/GO:1990869/GO:0032501/GO:0051962/GO:0055072/GO:0009628/GO:0000981/GO:0070647/GO:0140110/GO:0043534/GO:0006357/GO:1903599/GO:0032602/GO:0009914/GO:0050789/GO:0050793/GO:0070229/GO:0006952/GO:0022008/GO:0022411/GO:0042541/GO:0033036/GO:0006879/GO:1900407/GO:0048010/GO:0070231/GO:0030099/GO:0043620/GO:0034643/GO:0110165/GO:0090594/GO:0009605/GO:0097159/GO:0006090/GO:0043227/GO:0035050/GO:0040007/GO:1900544/GO:0009060/GO:0051674/GO:1901575/GO:1901342/GO:0070232/GO:0001837/GO:0030182/GO:0030218/GO:0010574/GO:0032446/GO:1903506/GO:0010575/GO:0005886/GO:0055082/GO:0003677/GO:0061072/GO:0048771/GO:0014032/GO:0036480/GO:0048469/GO:0030003/GO:0030072/GO:0040017/GO:1901360/GO:0006954/GO:0051879/GO:0090596/GO:0055065/GO:0005515/GO:1901362/GO:0051402/GO:0009058/GO:0006875/GO:1900408/GO:0031974/GO:0006979/GO:0051716/GO:0010562/GO:0009416/GO:0009611/GO:0022603/GO:0005829/GO:0046907/GO:0055086/GO:0009653/GO:1901135/GO:0031324/GO:0009314/GO:0045765/GO:0043436/GO:0022414/GO:0010595/GO:0051216/GO:0061178/GO:1903578/GO:0012501/GO:1902893/GO:0009100/GO:0006725/GO:0040011/GO:0070243/GO:0090575/GO:0032940/GO:0043467/GO:0046887/GO:0030424/GO:0016567/GO:0006873/GO:0031929/GO:0048869/GO:0016020/GO:0051252/GO:0043687/GO:0070244/GO:0120111/GO:0050896/GO:0070646/GO:0010605/GO:0097190/GO:0097193/GO:0007165/GO:0019637/GO:0050796/GO:0001838/GO:0021987/GO:0045821/GO:0048731/GO:1903530/GO:0043535/GO:0071634/GO:0014031/GO:0071695/GO:2000179/GO:1900542/GO:0002066/GO:0051241/GO:0071887/GO:0030278/GO:0030279/GO:0032909/GO:0010035/GO:0010039/GO:0120025/GO:0016477/GO:0001936/GO:0044212/GO:0006807/GO:0051353/GO:0016604/GO:0044281/GO:0042060/GO:0071944/GO:0042127/GO:0007017/GO:0097152/GO:0046886/GO:0051239/GO:0001755/GO:0048864/GO:0015833/GO:0071705/GO:0048870/GO:0002262/GO:0009306/GO:0045648/GO:0003676/GO:0001525/GO:0043457/GO:0045766/GO:0001568/GO:0043470/GO:0043523/GO:0051179/GO:0008134/GO:0043536/GO:0050999/GO:0014020/GO:0002246/GO:0016052/GO:0008219/GO:0070242/GO:0042221/GO:0001842/GO:0046885/GO:0032963/GO:0046903/GO:0042446/GO:0072384/GO:0001938/GO:0051341/GO:0140297/GO:0014033/GO:0006508/GO:0015980/GO:0009132/GO:0002260/GO:1903377/GO:0050878/GO:0050890/GO:0097411/GO:0002070/GO:0002248/GO:0071840/GO:0009185/GO:0016070/GO:0060575/GO:0036293/GO:1903580/GO:0071604/GO:0071692/GO:0008150/GO:0035148/GO:0014823/GO:0006464/GO:0015031/GO:0002069/GO:0009135/GO:0009150/GO:0009179/GO:0044248/GO:0009299/GO:0051254/GO:0044093/GO:0010038/GO:0046883/GO:0042445/GO:0051234/GO:0043542/GO:0040008/GO:1902895/GO:0014850/GO:0009117/GO:0060562/GO:0070233/GO:0050877/GO:0007005/GO:0010594/GO:0007154/GO:0070555/GO:0006096/GO:2000177/GO:0048546/GO:0009792/GO:0035162/GO:0009799/GO:0060284/GO:0016043/GO:0008284/GO:0032352/GO:0060574/GO:0051173/GO:1903508/GO:0001654/GO:0009893/GO:0071702/GO:0031981/GO:0048863/GO:0032007/GO:0006753/GO:0008283/GO:0001841/GO:0046716/GO:2000107/GO:0051301/GO:0050767/GO:0072521/GO:0016579/GO:0051222/GO:0051223/GO:0150063/GO:0009887/GO:0009888/GO:0045597/GO:1903203/GO:1903204/GO:1903376/GO:0050801/GO:0007018/GO:0072593/GO:0010941/GO:0071542/GO:0009855/GO:0048568/GO:0060322/GO:1903202/GO:0060485/GO:0060548/GO:0048584/GO:0009259/GO:0072091/GO:0032364/GO:0009891/GO:0007610/GO:0030334/GO:0008104/GO:0006810/GO:0010970/GO:0019693/GO:0035239/GO:0048565/GO:0009889/GO:0045595/GO:1903201/GO:0032006/GO:0072089/GO:0006757/GO:0016310/GO:0032941/GO:0042325/GO:0030335/GO:0042327/GO:0140352/GO:0051000/GO:0048562/GO:1903008/GO:0060341/GO:0048872/GO:0060576/GO:0061030/GO:0071456/GO:0097659/GO:0006109/GO:0043229/GO:0001067/GO:0044389/GO:0046879/GO:0045333/GO:0045646/GO:0060571/GO:0021915/GO:0048732/GO:0061180/GO:0060429/GO:1903146/GO:0043228/GO:0019752/GO:0006139/GO:0072359/GO:0032350/GO:0032024/GO:0045639/GO:0036211/GO:0050769/GO:2000106/GO:0006140/GO:0045637/GO:0006110/GO:0044798/GO:0048583/GO:0006351/GO:0006996/GO:0030282/GO:0016241/GO:0060749/GO:0019904/GO:0035257/GO:0019901/GO:0009892/GO:0045184/GO:0051174/GO:0007632/GO:0035295/GO:0043412/GO:0035774/GO:0007611/GO:0016331/GO:0110149/GO:0060760/GO:0051272/GO:0007595/GO:0051050/GO:0110148/GO:0007166/GO:0010629/GO:0019900/GO:0070997/GO:0001890/GO:0010631/GO:0051047/GO:0019725/GO:0070888/GO:0006355/GO:0043233/GO:0001501/GO:0007267/GO:0071310/GO:0060644/GO:0035773/GO:0048608/GO:0048646/GO:0007169/GO:0010634/GO:0043231/GO:0035592/GO:0051049/GO:0036003/GO:0060759/GO:0001503/GO:0048878/GO:0007167/GO:0021700/GO:0021543/GO:0008631/GO:0007275/GO:0098930/GO:0048598/GO:0051046/GO:0010869/GO:0048593/GO:0007589/GO:0008306/GO:0098771/GO:0048585/GO:0110150/GO:0010720/GO:0050673/GO:0021502/GO:0008542/GO:0010638/GO:0050714/GO:0021537/GO:0051171/GO:0010648/GO:0007507/GO:0071453/GO:0001892/GO:0010870/GO:0001228/GO:0007612/GO:0001922/GO:0010822/GO:0007405/GO:0007423/GO:0050678/GO:0099568/GO:0007417/GO:0035556/GO:0019899/GO:0020027/GO:0048592/GO:0001216/GO:0071363/GO:0071322/GO:0071326/GO:0008088/GO:0071347/GO:0010632/GO:0001935/GO:0006165/GO:0007399/GO:0050708/GO:0099111/GO:0043232/GO:0035326/GO:0007368/GO:0010646/GO:0006163/GO:0071331/GO:0007389/GO:0010647/GO:0072358/GO:0009056/GO:0048729/GO:0051130/GO:0071345/GO:0097709/GO:0010821/GO:0051270/GO:0006796/GO:0050679/GO:0098590/GO:0048699/GO:0016071/GO:0051128/GO:0051094/GO:0051093/GO:0019896/GO:0016239/GO:0007420/GO:0010817/GO:0006793/GO:0016236/GO:0071333/GO:0048880/GO:0072175	IEA/IDA/IC/ISS/TAS/IBA/IMP/ISM/NAS/IGI/IPI/IEP/ISA	BP/CC/MF	PF11413/PF00989/PF08778/PF08447	HIF1A	D0VY79/Q16665	hsa05231/hsa05208/hsa05205/hsa05235/hsa05211/hsa04659/hsa04140/hsa05167/hsa05200/hsa05230/hsa04919/hsa04066/hsa04137/hsa04148	hsa:3091	ko:K08268	Choline metabolism in cancer - Homo sapiens (human)/Chemical carcinogenesis - reactive oxygen species - Homo sapiens (human)/Proteoglycans in cancer - Homo sapiens (human)/PD-L1 expression and PD-1 checkpoint pathway in cancer - Homo sapiens (human)/Renal cell carcinoma - Homo sapiens (human)/Th17 cell differentiation - Homo sapiens (human)/Autophagy - animal - Homo sapiens (human)/Kaposi sarcoma-associated herpesvirus infection - Homo sapiens (human)/Pathways in cancer - Homo sapiens (human)/Central carbon metabolism in cancer - Homo sapiens (human)/Thyroid hormone signaling pathway - Homo sapiens (human)/HIF-1 signaling pathway - Homo sapiens (human)/Mitophagy - animal - Homo sapiens (human)/Efferocytosis - Homo sapiens (human)
ENSG00000164619	2	0.717403	1.53171	1.56991	0.7071	-1.39359	-0.100133	-0.416779	-0.405715	-1.37436	-0.143105	-0.952474	0.260034	-1.2684	0.0356963	BMP binding endothelial regulator	GO:0043542/GO:0060255/GO:0072358/GO:0006355/GO:0010648/GO:0032502/GO:0043412/GO:0008150/GO:0043410/GO:0000165/GO:0016070/GO:0050789/GO:0048731/GO:0006139/GO:0043408/GO:0070372/GO:0010646/GO:0023014/GO:0010632/GO:0005576/GO:0022603/GO:0006464/GO:0034654/GO:0010647/GO:0019438/GO:0005615/GO:0006351/GO:0060389/GO:0044260/GO:0072359/GO:0032270/GO:0005575/GO:0070371/GO:0032501/GO:0016310/GO:0006725/GO:0001525/GO:0019538/GO:0009719/GO:0019222/GO:0006793/GO:0090101/GO:0009889/GO:0050673/GO:0050794/GO:0050793/GO:0043170/GO:0048870/GO:0048856/GO:0051716/GO:0032268/GO:0090092/GO:0048646/GO:0034641/GO:0090130/GO:0044249/GO:0035239/GO:0065007/GO:2001141/GO:0009653/GO:0051270/GO:0051674/GO:0009888/GO:0010631/GO:0010604/GO:0044238/GO:0034645/GO:0031401/GO:0031399/GO:0002040/GO:0032774/GO:0060429/GO:0002043/GO:0072163/GO:0023051/GO:0072164/GO:0071704/GO:0007423/GO:0032879/GO:0007166/GO:0007167/GO:0048584/GO:0048585/GO:0051173/GO:0051247/GO:0001944/GO:0023056/GO:2000145/GO:0051171/GO:0070374/GO:0006796/GO:0060393/GO:0051252/GO:0071495/GO:0018130/GO:0007165/GO:0071363/GO:0023057/GO:0009987/GO:0009968/GO:1901564/GO:0006366/GO:0001667/GO:0006468/GO:0031326/GO:0051246/GO:0048514/GO:0001935/GO:0001823/GO:0019219/GO:0007275/GO:0048839/GO:0009059/GO:0044237/GO:0001657/GO:0036211/GO:0042327/GO:0035556/GO:0001655/GO:0045937/GO:1901342/GO:1901360/GO:0030334/GO:0071772/GO:0006807/GO:0016477/GO:0080090/GO:0035295/GO:0051094/GO:0048513/GO:0030510/GO:0040011/GO:0031323/GO:0051240/GO:0001934/GO:0006357/GO:0048583/GO:0019220/GO:0023052/GO:0050896/GO:0009967/GO:0031325/GO:0072073/GO:0072001/GO:0001568/GO:0046483/GO:1901576/GO:0044267/GO:0007154/GO:0001932/GO:0009966/GO:0110165/GO:0030509/GO:0051174/GO:0001822/GO:0009058/GO:2000112/GO:1901362/GO:0006928/GO:0042325/GO:0008283/GO:0045766/GO:0090304/GO:0097659/GO:0048518/GO:0070848/GO:0010562/GO:0008152/GO:0043583/GO:0042221/GO:0071773/GO:0051239/GO:0010594/GO:0010033/GO:0042118/GO:0009893/GO:0010556/GO:0071310/GO:1903670/GO:0045765/GO:2000026/GO:0007178/GO:0070887/GO:0040012/GO:0010467/GO:0044271/GO:1902533/GO:0090287/GO:0001775/GO:0051179/GO:0030514/GO:0048523/GO:1903672/GO:1902531/GO:0010468/GO:0048522/GO:0090288/GO:1904018/GO:1903506/GO:0048519/GO:0090132	IDA/TAS/IGI/IEA	BP/CC	PF00093/PF08742/PF00094/PF01826	BMPER	A0A090N7U6/Q8N8U9		hsa:168667	ko:K24517
ENSG00000124593	2	0.974584	1.59652	1.47248	0.602356	-1.44786	0.237474	-0.777839	-0.692652	-1.24251	-0.231435	-0.331603	-0.159507	-0.807755	0.0491924
ENSG00000163435	2	1.16377	1.63373	1.4731	0.535253	-1.35171	-0.296755	-0.761569	-0.614004	-1.10464	-0.192834	-0.611741	0.127396	-1.84716	0.0144661	E74 like ETS transcription factor 3	GO:0034645/GO:0048522/GO:0008150/GO:0048584/GO:0048869/GO:0003712/GO:0008152/GO:0043231/GO:0000976/GO:0048583/GO:0005488/GO:0034641/GO:0003713/GO:0003700/GO:0010628/GO:0048518/GO:0050789/GO:0140110/GO:0009792/GO:0048523/GO:0090304/GO:0048519/GO:0007219/GO:0009888/GO:0003690/GO:0000977/GO:0005622/GO:0006950/GO:0009887/GO:0006954/GO:0016070/GO:0110165/GO:0032774/GO:2001141/GO:0097659/GO:0080090/GO:0005634/GO:0018130/GO:0007165/GO:0009889/GO:0045944/GO:0010605/GO:0045893/GO:0006807/GO:0007275/GO:0005575/GO:0071704/GO:0007166/GO:0070013/GO:0007154/GO:0000981/GO:0043229/GO:0046483/GO:0003677/GO:0000978/GO:0044271/GO:0006139/GO:0051173/GO:0009058/GO:0045935/GO:0016043/GO:0009059/GO:0044260/GO:0009987/GO:1901363/GO:0044212/GO:0010604/GO:0048731/GO:0048856/GO:0006952/GO:0045934/GO:0009967/GO:0051252/GO:0048732/GO:0048513/GO:0003676/GO:0045747/GO:1990837/GO:0048771/GO:0034654/GO:0071944/GO:0012505/GO:0010558/GO:0005654/GO:0030154/GO:0043227/GO:0043226/GO:0071840/GO:0010557/GO:0045892/GO:0009790/GO:0009893/GO:0032502/GO:0005886/GO:0023056/GO:0043009/GO:0043170/GO:0005515/GO:0016020/GO:0023051/GO:0001012/GO:0023052/GO:0051254/GO:1903506/GO:0060255/GO:0008544/GO:0008593/GO:0009653/GO:2000112/GO:0009966/GO:0006725/GO:0019438/GO:0051716/GO:0031326/GO:0035326/GO:0051171/GO:0009892/GO:0022612/GO:0060056/GO:0043565/GO:0030198/GO:0051253/GO:0031328/GO:0010467/GO:2000113/GO:0097159/GO:0065007/GO:0010629/GO:0001067/GO:0031327/GO:0043062/GO:0031974/GO:0010556/GO:0031325/GO:0032501/GO:0051172/GO:0003674/GO:0044237/GO:0019222/GO:0060443/GO:0010468/GO:1901576/GO:0010646/GO:0005829/GO:0010647/GO:0005794/GO:0050896/GO:0043233/GO:1902680/GO:0005737/GO:0005773/GO:1903508/GO:0044249/GO:0050794/GO:1901362/GO:0031981/GO:0009891/GO:0006366/GO:0009890/GO:1901360/GO:0001216/GO:0031323/GO:0044238/GO:0019219/GO:0006357/GO:0006355/GO:1903507/GO:0006351/GO:0001824/GO:0031324/GO:0001701/GO:1902679/GO:0000987/GO:0030855/GO:0030879/GO:0001228/GO:0060429	IEA/IDA/TAS/IBA/IEP/NAS/ISA/ISS/IPI/ISM	BP/MF/CC	PF02198/PF00178	ELF3	P78545/A0A024R974		hsa:1999	ko:K09429
ENSG00000148429	2	1.08376	1.58982	1.57597	0.607383	-0.70389	-0.18824	-0.866441	-0.830121	-1.49273	-0.247477	-0.415238	-0.1128	-0.635894	0.00923319	USP6 N-terminal like	GO:0016787/GO:0019068/GO:0015833/GO:0043226/GO:0065007/GO:0016043/GO:0043227/GO:0043229/GO:0043547/GO:0005773/GO:0005737/GO:0016020/GO:0019899/GO:0050794/GO:0016192/GO:0016032/GO:0031090/GO:0030234/GO:0060589/GO:0005622/GO:0016462/GO:0110165/GO:0005794/GO:0043231/GO:1903358/GO:0051128/GO:0065009/GO:0031267/GO:0030695/GO:0005096/GO:0044419/GO:0005488/GO:0005515/GO:0044093/GO:0051234/GO:0051179/GO:0005575/GO:0012505/GO:0006810/GO:0006886/GO:0009987/GO:0007030/GO:0031410/GO:0006996/GO:0008150/GO:0048227/GO:0015031/GO:0019058/GO:0017137/GO:0051336/GO:0031982/GO:0003924/GO:0051020/GO:0010256/GO:0017111/GO:0017016/GO:0097708/GO:0005802/GO:0003674/GO:0005829/GO:0008047/GO:0051345/GO:0050790/GO:0035526/GO:0043087/GO:0044403/GO:0098791/GO:0051649/GO:0050789/GO:0016818/GO:0033036/GO:0043085/GO:0008104/GO:0016817/GO:0098772/GO:0071944/GO:0071702/GO:0005886/GO:0045184/GO:0000139/GO:0042886/GO:0033043/GO:0098588/GO:0090630/GO:0003824/GO:0032588/GO:0031984/GO:0071840/GO:0071705/GO:0046907/GO:0070727/GO:0051641/GO:0034613	IDA/IMP/IBA/TAS/IPI	MF/BP/CC	PF00566	USP6NL	Q92738/X6RAB3		hsa:9712	ko:K20133
ENSG00000086619	2	1.4354	1.41513	1.4311	0.82831	-1.02173	-0.212729	-0.844069	-0.761841	-1.13148	-0.206873	-0.644857	-0.28636	-1.81608	1.15837e-05	endoplasmic reticulum oxidoreductase 1 beta	GO:0042445/GO:0015035/GO:0005488/GO:0043170/GO:0019725/GO:0043227/GO:0016491/GO:0034641/GO:0140096/GO:0003824/GO:1901605/GO:0043229/GO:0005515/GO:0110165/GO:0043226/GO:0008152/GO:0034975/GO:0006082/GO:1901564/GO:0003756/GO:0016485/GO:0043062/GO:0030070/GO:0071944/GO:0043436/GO:0009987/GO:0006807/GO:1901142/GO:0022417/GO:0019752/GO:0016020/GO:0030198/GO:0005575/GO:0008150/GO:0016667/GO:0050789/GO:0042175/GO:0042593/GO:0033500/GO:0003674/GO:0006575/GO:0005773/GO:0010817/GO:0012505/GO:0005622/GO:0005789/GO:0005737/GO:0031090/GO:0015036/GO:0043231/GO:0055114/GO:0016043/GO:0010467/GO:0006457/GO:0044237/GO:0016486/GO:0005783/GO:0042592/GO:0071840/GO:0016853/GO:0071704/GO:0016864/GO:0006518/GO:0016671/GO:0019471/GO:0019538/GO:0050794/GO:0043603/GO:0006520/GO:0006508/GO:0005886/GO:0044238/GO:0051082/GO:0065008/GO:0051604/GO:0045454/GO:0044281/GO:0065007/GO:0016860/GO:0048878	IEA/IBA/IPI/TAS/NAS	BP/MF/CC	PF04137	ERO1B	Q86YB8	hsa04141	hsa:56605	ko:K10976	Protein processing in endoplasmic reticulum - Homo sapiens (human)
ENSG00000067606	2	1.25324	1.10282	1.50212	1.23238	-1.1942	-0.10103	-1.08051	-0.360358	-0.710377	-0.437211	-0.977786	-0.229092	-2.08553	0.00643132	protein kinase C zeta	GO:0050867/GO:0110165/GO:0046873/GO:0050877/GO:0002456/GO:0009058/GO:0120039/GO:0002369/GO:1901699/GO:0070161/GO:0046903/GO:0002440/GO:0050865/GO:0140096/GO:0042327/GO:1904951/GO:0009306/GO:0005938/GO:0120025/GO:0002824/GO:0016740/GO:0031644/GO:0006468/GO:0046872/GO:0006351/GO:0019899/GO:0120036/GO:0002828/GO:0008286/GO:0019538/GO:0031589/GO:0005267/GO:0002449/GO:0005488/GO:0070160/GO:1901698/GO:0032148/GO:0050863/GO:0009725/GO:0050776/GO:0046638/GO:0042326/GO:0009059/GO:0050870/GO:0031252/GO:0050732/GO:0031323/GO:0050730/GO:0046649/GO:0002822/GO:0002821/GO:0050715/GO:0002520/GO:0005886/GO:0006915/GO:0005615/GO:0070887/GO:0008284/GO:0006810/GO:0006355/GO:0005575/GO:0006139/GO:0031584/GO:0002460/GO:0050896/GO:0042981/GO:0006464/GO:0050890/GO:2000553/GO:0031967/GO:0070371/GO:0031175/GO:2000664/GO:0002443/GO:0031646/GO:0016020/GO:0045202/GO:1901653/GO:0016772/GO:0045179/GO:0031982/GO:0009719/GO:0048731/GO:0030705/GO:2000551/GO:0030554/GO:0030098/GO:0045184/GO:0070848/GO:0008324/GO:0032653/GO:0002367/GO:0050806/GO:0019438/GO:0042995/GO:0002819/GO:0005622/GO:0032147/GO:0005911/GO:0006928/GO:0070201/GO:0050714/GO:0070062/GO:1903827/GO:0046635/GO:0043005/GO:0009653/GO:0005261/GO:0002376/GO:0031975/GO:0030424/GO:0050708/GO:0015833/GO:0050707/GO:0051173/GO:0070727/GO:0007167/GO:0050778/GO:2000665/GO:0048870/GO:2000514/GO:0031981/GO:0099738/GO:0030154/GO:0030217/GO:0070374/GO:2000516/GO:0050663/GO:0006807/GO:0043025/GO:0042325/GO:0032268/GO:0045321/GO:0016773/GO:0030182/GO:2000112/GO:0045582/GO:0005515/GO:2000662/GO:0032656/GO:0051174/GO:0031974/GO:2000463/GO:0030155/GO:0098805/GO:0032634/GO:0002793/GO:0002521/GO:0070528/GO:0046632/GO:0002682/GO:0098857/GO:0045177/GO:0098916/GO:0009987/GO:0098794/GO:0002791/GO:0019222/GO:0001816/GO:2000026/GO:0015630/GO:0050804/GO:0005576/GO:0042391/GO:0045580/GO:0070372/GO:0005524/GO:0031503/GO:0002366/GO:0070013/GO:1905114/GO:0005923/GO:0048858/GO:0042886/GO:0042641/GO:0046634/GO:0005884/GO:0032270/GO:0002790/GO:0046631/GO:0046637/GO:1905475/GO:1900078/GO:0048869/GO:0051172/GO:0045597/GO:0030097/GO:0008283/GO:0044237/GO:0016043/GO:0006950/GO:0032432/GO:0032633/GO:1901363/GO:0099645/GO:0001775/GO:0034641/GO:1904375/GO:0032269/GO:0001932/GO:0048856/GO:0009892/GO:1990138/GO:0031410/GO:0099633/GO:0043066/GO:0099072/GO:0009889/GO:0007169/GO:0006725/GO:1990778/GO:0015629/GO:0030054/GO:0045121/GO:0016049/GO:0051049/GO:0043085/GO:0050794/GO:0032616/GO:0030030/GO:0046628/GO:0045619/GO:0007610/GO:0010033/GO:0051179/GO:0009893/GO:0032501/GO:0000165/GO:1901652/GO:0002726/GO:0000902/GO:0071559/GO:0099080/GO:0032673/GO:0043069/GO:0006793/GO:1901564/GO:0098772/GO:0002293/GO:0048588/GO:0098815/GO:0001725/GO:1900076/GO:0071560/GO:0071310/GO:0098984/GO:0031401/GO:0048589/GO:0000226/GO:0043067/GO:0048812/GO:0035418/GO:0007178/GO:0098696/GO:0051716/GO:0015318/GO:0000166/GO:0007267/GO:0005215/GO:0007611/GO:0048699/GO:0034613/GO:0051674/GO:0051090/GO:0018193/GO:0050789/GO:1901362/GO:0007268/GO:0071495/GO:0065009/GO:0002694/GO:0034645/GO:0002700/GO:0032613/GO:0004697/GO:0005856/GO:0045595/GO:0045621/GO:0043226/GO:0035745/GO:0007613/GO:0002724/GO:0044238/GO:0015459/GO:0044093/GO:1901576/GO:0016477/GO:0046626/GO:0098589/GO:0015077/GO:0051046/GO:1901265/GO:2001179/GO:0002702/GO:0018209/GO:0002711/GO:0002696/GO:0002684/GO:0002720/GO:0001817/GO:0002830/GO:0005829/GO:1903539/GO:0043209/GO:0140352/GO:0044057/GO:0019900/GO:0034654/GO:0007179/GO:0035556/GO:0048585/GO:0097517/GO:0007275/GO:0035743/GO:0048666/GO:0015075/GO:0051047/GO:0043086/GO:0031324/GO:0045860/GO:0002706/GO:0002718/GO:0007399/GO:0060191/GO:0097708/GO:0017076/GO:0032502/GO:0006796/GO:0098978/GO:0019220/GO:0032559/GO:0099572/GO:0002292/GO:0002708/GO:0045064/GO:1903706/GO:0015031/GO:0046907/GO:0098609/GO:0071702/GO:0098685/GO:0003008/GO:0016363/GO:0044297/GO:0035710/GO:0042221/GO:0045624/GO:0007616/GO:0051050/GO:2001141/GO:0005634/GO:1901360/GO:0002705/GO:0002709/GO:0009967/GO:0023061/GO:0043170/GO:0012501/GO:0043203/GO:0005216/GO:0051650/GO:0015079/GO:0098590/GO:1901700/GO:0051899/GO:0060078/GO:0060081/GO:0060193/GO:0045622/GO:1900077/GO:0005635/GO:0045937/GO:0019219/GO:0071375/GO:0046627/GO:0012505/GO:1903561/GO:1903708/GO:0051656/GO:0071692/GO:0043227/GO:0047496/GO:0048167/GO:0035639/GO:0001819/GO:0002699/GO:0008104/GO:0045859/GO:0031325/GO:0018212/GO:0031400/GO:0009968/GO:0071417/GO:0008152/GO:0030010/GO:0051171/GO:0002294/GO:0008219/GO:0007166/GO:0044085/GO:0019901/GO:0044092/GO:0003674/GO:0060079/GO:0048513/GO:0048518/GO:0099081/GO:0045785/GO:2000667/GO:0046483/GO:0031399/GO:0051129/GO:0005815/GO:0065008/GO:0010941/GO:0004674/GO:1903532/GO:0097659/GO:0034399/GO:0051649/GO:0044087/GO:0032733/GO:0022407/GO:0048468/GO:0022409/GO:0035592/GO:0018105/GO:0002697/GO:0043167/GO:2001181/GO:0099111/GO:0002703/GO:0051094/GO:0009966/GO:0051128/GO:0050790/GO:0005773/GO:0032553/GO:0097367/GO:0002287/GO:0016324/GO:0051648/GO:0043933/GO:0015267/GO:0022008/GO:0006955/GO:0051222/GO:0048471/GO:0007010/GO:1901701/GO:0016247/GO:0005737/GO:0071363/GO:0043169/GO:0023056/GO:0032555/GO:0097159/GO:0044271/GO:0006996/GO:0006954/GO:0032736/GO:0007017/GO:0099177/GO:0051092/GO:0032774/GO:0031333/GO:0023052/GO:0042110/GO:0099568/GO:0016310/GO:0051641/GO:0001954/GO:0071704/GO:0050793/GO:0006952/GO:0004672/GO:0045628/GO:0001933/GO:0018108/GO:0018130/GO:0036211/GO:0001934/GO:0005768/GO:0031326/GO:0010243/GO:0016301/GO:0035748/GO:1903530/GO:0010970/GO:0002286/GO:0014069/GO:0033365/GO:1903037/GO:0043168/GO:0002250/GO:0032674/GO:0080090/GO:0022607/GO:0065007/GO:0016070/GO:0099106/GO:0051091/GO:0032754/GO:0099537/GO:0033674/GO:0032753/GO:0099518/GO:0099513/GO:0022610/GO:0044260/GO:0044267/GO:0051223/GO:1903039/GO:0043228/GO:0001952/GO:0045630/GO:0022857/GO:0023057/GO:0008150/GO:0090304/GO:0045936/GO:0051640/GO:1902683/GO:0099512/GO:0010646/GO:0060255/GO:0097120/GO:0048584/GO:0048523/GO:0043229/GO:0040011/GO:0048583/GO:0022803/GO:0007165/GO:0099536/GO:0060341/GO:0044249/GO:0033036/GO:0032879/GO:0007018/GO:0007154/GO:0042127/GO:0002285/GO:0008144/GO:0051234/GO:0010648/GO:1903506/GO:0051347/GO:0023051/GO:0048522/GO:0003824/GO:1902533/GO:0060291/GO:1902473/GO:0072657/GO:0043412/GO:0010647/GO:0043560/GO:0002252/GO:0036094/GO:0032990/GO:0051346/GO:0010604/GO:0023014/GO:0010605/GO:1902105/GO:0048519/GO:0099565/GO:0043549/GO:1902531/GO:1902414/GO:0072603/GO:0007159/GO:0032868/GO:0010811/GO:0071944/GO:1902107/GO:0022890/GO:0072608/GO:0043230/GO:0002263/GO:0010562/GO:0072384/GO:0032869/GO:0043367/GO:0072659/GO:0042092/GO:0051246/GO:0043274/GO:0051247/GO:0043372/GO:0043231/GO:0090087/GO:0010810/GO:0043410/GO:0072611/GO:0007160/GO:0043434/GO:0051239/GO:0051240/GO:0010468/GO:0071889/GO:0051345/GO:0010518/GO:0071840/GO:0010556/GO:0060560/GO:0042093/GO:0065003/GO:0036477/GO:0040007/GO:0043232/GO:0032870/GO:0010517/GO:0032880/GO:0071705/GO:0032940/GO:0010563/GO:0032989/GO:0007155/GO:0043233/GO:0010467/GO:0043370/GO:0043296/GO:0051338/GO:0051336/GO:0048534/GO:0043254/GO:0007163/GO:0043408/GO:0051252/GO:0060548/GO:0051291/GO:0051259/GO:0051248/GO:0051251/GO:0051249	ISS/TAS/IEA/IDA/EXP/IMP/IC/IBA/HDA/IPI	BP/CC/MF	PF00564/PF00069/PF00433/PF00130	PRKCZ	Q05513	hsa04611/hsa04144/hsa04015/hsa04931/hsa04360/hsa04930/hsa04071/hsa04910/hsa05415/hsa04390/hsa04530/hsa04933/hsa05418/hsa04062/hsa05165/hsa04926	hsa:5590	ko:K18952	Platelet activation - Homo sapiens (human)/Endocytosis - Homo sapiens (human)/Rap1 signaling pathway - Homo sapiens (human)/Insulin resistance - Homo sapiens (human)/Axon guidance - Homo sapiens (human)/Type II diabetes mellitus - Homo sapiens (human)/Sphingolipid signaling pathway - Homo sapiens (human)/Insulin signaling pathway - Homo sapiens (human)/Diabetic cardiomyopathy - Homo sapiens (human)/Hippo signaling pathway - Homo sapiens (human)/Tight junction - Homo sapiens (human)/AGE-RAGE signaling pathway in diabetic complications - Homo sapiens (human)/Fluid shear stress and atherosclerosis - Homo sapiens (human)/Chemokine signaling pathway - Homo sapiens (human)/Human papillomavirus infection - Homo sapiens (human)/Relaxin signaling pathway - Homo sapiens (human)
ENSG00000253293	2	1.34849	1.00235	1.51228	1.03754	-0.78976	0.0776107	-1.35953	-0.300603	-1.15802	-0.358986	-0.868733	-0.142646	-0.796509	0.0385705	homeobox A10	GO:0003690/GO:0097159/GO:0003700/GO:0071704/GO:0061458/GO:0018130/GO:0006139/GO:0005737/GO:0006807/GO:0045935/GO:0090304/GO:0009889/GO:0006355/GO:0060255/GO:0006357/GO:0080090/GO:0045893/GO:0006366/GO:0019219/GO:0009987/GO:0008584/GO:0010557/GO:0030326/GO:0000976/GO:0000003/GO:0044237/GO:0044260/GO:0006725/GO:0009058/GO:0006351/GO:0019899/GO:0140110/GO:0031325/GO:0022414/GO:0007283/GO:0000977/GO:0000981/GO:0000978/GO:0007275/GO:0045137/GO:0044271/GO:0007548/GO:0044703/GO:0010556/GO:0005575/GO:0005634/GO:0010467/GO:0065007/GO:0051254/GO:0003006/GO:0048609/GO:0019953/GO:0010604/GO:0001012/GO:0008406/GO:0008150/GO:0005622/GO:0009954/GO:0016070/GO:0005488/GO:0019438/GO:0048731/GO:0000987/GO:1902680/GO:1901363/GO:0110165/GO:1990837/GO:0032991/GO:0019222/GO:0009891/GO:0010468/GO:0051252/GO:0048232/GO:0009653/GO:0009059/GO:0048513/GO:0048736/GO:1903508/GO:0045944/GO:0005515/GO:0009893/GO:0003677/GO:0009952/GO:0009790/GO:0046483/GO:1901576/GO:1903506/GO:0001067/GO:0032501/GO:0035108/GO:0032502/GO:0034641/GO:0009566/GO:0051173/GO:0051171/GO:0001216/GO:0034645/GO:0051704/GO:0003674/GO:0001501/GO:0007389/GO:0034654/GO:0044238/GO:0031323/GO:0043565/GO:0005667/GO:0046546/GO:0060173/GO:0032774/GO:0035107/GO:0043170/GO:0007338/GO:0043227/GO:0097659/GO:0042826/GO:1901360/GO:1901362/GO:0003002/GO:0046661/GO:2000112/GO:0003676/GO:0044212/GO:0043229/GO:0035113/GO:2001141/GO:0007276/GO:0032504/GO:0060065/GO:0010628/GO:0031326/GO:0035326/GO:0048522/GO:0043226/GO:0031328/GO:0048518/GO:0043231/GO:0008152/GO:0050794/GO:0048598/GO:0048608/GO:0050789/GO:0001228/GO:0048856/GO:0044249	IDA/ISA/IEA/IPI/TAS	MF/BP/CC	PF00046	HOXA10	P31260	hsa05202	hsa:3206	ko:K17443	Transcriptional misregulation in cancer - Homo sapiens (human)
ENSG00000077942	2	1.26609	1.34563	1.55873	0.880466	-0.90714	-0.196353	-1.07961	-0.189918	-1.13791	-0.426126	-0.889778	-0.224072	-3.14364	2.3548e-06	fibulin 1	GO:0008283/GO:0043409/GO:0008233/GO:0051174/GO:0016504/GO:0009611/GO:0043408/GO:0017145/GO:0016787/GO:2000647/GO:0008285/GO:0044093/GO:0042127/GO:0016310/GO:0005198/GO:0042326/GO:0042060/GO:0043412/GO:0008152/GO:0042325/GO:2000146/GO:0051704/GO:0022610/GO:0045596/GO:1902531/GO:0003674/GO:0051345/GO:0051674/GO:0140096/GO:0005201/GO:1900024/GO:0022604/GO:0043062/GO:0040013/GO:0008150/GO:1901564/GO:0051336/GO:0046872/GO:0045862/GO:0065007/GO:0042802/GO:0035556/GO:0032879/GO:1902532/GO:0110165/GO:0098772/GO:0007566/GO:0007599/GO:0065008/GO:1900025/GO:0051093/GO:0032501/GO:0007596/GO:0099080/GO:0044877/GO:0031400/GO:0065009/GO:0045936/GO:0003824/GO:1903561/GO:0032270/GO:0032268/GO:0005575/GO:2000145/GO:0050793/GO:0048523/GO:0023014/GO:0031325/GO:0099081/GO:0009987/GO:0031982/GO:0044419/GO:0008047/GO:0023051/GO:0022414/GO:0032502/GO:0044237/GO:0009966/GO:0010646/GO:0043170/GO:0036211/GO:0034446/GO:0019222/GO:0031399/GO:0031589/GO:0045595/GO:0048522/GO:0008022/GO:0016043/GO:0051171/GO:0048583/GO:0009892/GO:0031323/GO:0070051/GO:0005576/GO:0010812/GO:0032269/GO:0007154/GO:0099512/GO:0010605/GO:0010810/GO:0005515/GO:0000902/GO:0010769/GO:0023052/GO:0072378/GO:0051248/GO:0010771/GO:0051247/GO:0000003/GO:0048585/GO:0010604/GO:0043085/GO:0050794/GO:0006807/GO:0044703/GO:0007165/GO:0010563/GO:0001932/GO:0043167/GO:0043226/GO:0010648/GO:0005604/GO:0048519/GO:0051246/GO:0007275/GO:0009653/GO:0051301/GO:0050790/GO:0048468/GO:0044706/GO:0009893/GO:0043169/GO:0071704/GO:0071840/GO:0030162/GO:0009968/GO:0006928/GO:0000904/GO:0000165/GO:0051270/GO:0031012/GO:0040012/GO:0030198/GO:0048518/GO:0080090/GO:0023057/GO:0006950/GO:0051173/GO:0043230/GO:0010721/GO:0044260/GO:0019899/GO:0006793/GO:0031324/GO:0007565/GO:0044403/GO:0050896/GO:0001933/GO:0043227/GO:0051271/GO:0022603/GO:0044267/GO:0040011/GO:0070062/GO:0030234/GO:0050817/GO:0050789/GO:0062023/GO:0051179/GO:0006796/GO:0071953/GO:0051172/GO:0010952/GO:0005488/GO:0001968/GO:0052547/GO:0007162/GO:0019538/GO:0006468/GO:0050878/GO:0030154/GO:0072376/GO:0005509/GO:0016032/GO:0005615/GO:0006464/GO:0048856/GO:0072091/GO:0044238/GO:0048870/GO:0030155/GO:0070373/GO:0006508/GO:0070371/GO:0060255/GO:0051716/GO:0072089/GO:0002020/GO:0048869/GO:0061134/GO:0060284/GO:0070372/GO:0007155/GO:0019220	IDA/IEA/RCA/IPI/NAS/HDA/TAS	BP/MF/CC	PF07645/PF12662	FBLN1	P23142/Q8NBH6	hsa04820	hsa:2192	ko:K17307	Cytoskeleton in muscle cells - Homo sapiens (human)
ENSG00000197442	2	0.721449	1.53385	1.19423	1.17375	-0.906266	-0.0684043	-1.29452	-0.439264	-1.33431	-0.269042	-0.758633	0.447159	-0.712279	0.0112524	mitogen-activated protein kinase kinase kinase 5	GO:0034654/GO:0048522/GO:0005524/GO:0034976/GO:0010666/GO:0034645/GO:0090304/GO:0005515/GO:0080134/GO:0010661/GO:0010658/GO:0034614/GO:0034641/GO:0005488/GO:0043167/GO:0010660/GO:0006915/GO:0080135/GO:0031323/GO:0051173/GO:0010941/GO:0034599/GO:0048518/GO:0005575/GO:0009611/GO:0009267/GO:0012501/GO:0010662/GO:0080090/GO:0004708/GO:0010663/GO:0034612/GO:0051171/GO:0001932/GO:0048584/GO:0009605/GO:0019222/GO:0000302/GO:0071944/GO:0010665/GO:0043085/GO:0000287/GO:0006139/GO:0097159/GO:0004707/GO:0044238/GO:0000187/GO:0006351/GO:0061695/GO:0005886/GO:0009967/GO:0009058/GO:0004709/GO:0043068/GO:0032268/GO:0043067/GO:0065007/GO:0098542/GO:0060255/GO:0004712/GO:0009893/GO:0010647/GO:0045087/GO:0010659/GO:0044419/GO:1902531/GO:0044237/GO:0005737/GO:0045661/GO:0048583/GO:0097190/GO:0045597/GO:0045663/GO:0045445/GO:0097659/GO:0034198/GO:0044267/GO:0009889/GO:0061061/GO:0070304/GO:0035639/GO:0008631/GO:0006807/GO:0005773/GO:0062197/GO:1902494/GO:0034097/GO:0000165/GO:0033674/GO:0097367/GO:0009059/GO:0009607/GO:0035556/GO:0010942/GO:0005622/GO:0010657/GO:0097300/GO:0044260/GO:0035690/GO:0012505/GO:0009891/GO:0072577/GO:1902170/GO:0010950/GO:0043169/GO:0070301/GO:0004674/GO:0044271/GO:0032147/GO:0043065/GO:0043168/GO:0070302/GO:0008219/GO:0010646/GO:0031401/GO:0031325/GO:0000186/GO:0010952/GO:0048659/GO:0016020/GO:0009636/GO:0140096/GO:0005789/GO:0031668/GO:0009897/GO:0009966/GO:0042981/GO:0045595/GO:0008284/GO:0006950/GO:0044249/GO:0031326/GO:0048856/GO:0046983/GO:0043170/GO:0031669/GO:0019220/GO:0044403/GO:0070059/GO:0016032/GO:0036094/GO:0000166/GO:0051174/GO:0033554/GO:0070265/GO:0016772/GO:0031399/GO:0097193/GO:0005829/GO:0031667/GO:0006952/GO:0097478/GO:0009986/GO:0050789/GO:0006464/GO:0048869/GO:0097237/GO:1901701/GO:0065009/GO:0043226/GO:0006355/GO:0016070/GO:0050793/GO:1901362/GO:0007154/GO:0043231/GO:0043227/GO:0019538/GO:0043229/GO:0042493/GO:0098552/GO:0042327/GO:0006793/GO:0009987/GO:1901700/GO:1901699/GO:1901698/GO:0098796/GO:0050794/GO:1903508/GO:1902680/GO:1902911/GO:1901564/GO:0071902/GO:0006979/GO:1903506/GO:0051246/GO:0019899/GO:1902533/GO:0023056/GO:0110165/GO:0031328/GO:0043207/GO:1901360/GO:0019438/GO:0004672/GO:0019219/GO:0044093/GO:0016740/GO:0016301/GO:0050896/GO:0033002/GO:0032874/GO:0051094/GO:0006468/GO:0042802/GO:0042803/GO:1901576/GO:0043549/GO:0008283/GO:0002931/GO:0042175/GO:0001934/GO:0032991/GO:0006955/GO:0042325/GO:1901265/GO:1901363/GO:0018130/GO:0051716/GO:0016310/GO:1901216/GO:1901214/GO:0043412/GO:0043410/GO:0048661/GO:0042127/GO:0046483/GO:0017076/GO:0052547/GO:0052548/GO:0006725/GO:0023052/GO:0002376/GO:0042542/GO:0046330/GO:0006796/GO:0003824/GO:1900744/GO:0042221/GO:0050790/GO:0006508/GO:0071345/GO:0071310/GO:0045862/GO:0032774/GO:0042594/GO:0045859/GO:0032270/GO:0042060/GO:0046677/GO:0070997/GO:0071236/GO:0051347/GO:0051403/GO:0043280/GO:0036211/GO:0036473/GO:0038066/GO:0043408/GO:0051247/GO:0032502/GO:0008150/GO:0007258/GO:0045935/GO:0016773/GO:0070887/GO:0046872/GO:0045860/GO:0007165/GO:0023014/GO:0046328/GO:0010604/GO:0032872/GO:0009991/GO:0010033/GO:0019903/GO:0019904/GO:0032553/GO:0008144/GO:0045893/GO:0045937/GO:0031098/GO:0023051/GO:2000112/GO:0032559/GO:0019900/GO:1900745/GO:0010035/GO:0071356/GO:0008152/GO:2001141/GO:2000116/GO:0032555/GO:0010467/GO:0071900/GO:0043406/GO:0071704/GO:2001056/GO:0071496/GO:0043507/GO:0030162/GO:0010628/GO:0031090/GO:0003674/GO:0051345/GO:0043405/GO:0051338/GO:0010562/GO:0007254/GO:0048660/GO:0051252/GO:0007257/GO:1990234/GO:0043506/GO:1904019/GO:1990928/GO:1904705/GO:0030554/GO:1990874/GO:1990604/GO:0030154/GO:1904707/GO:0019902/GO:0051336/GO:0051254/GO:0051707/GO:0010557/GO:0010468/GO:0019901/GO:0043281/GO:0010556	IDA/IMP/IEA/IPI/ISS/IGI/TAS/IBA	BP/MF/CC	PF13281/PF00069	MAP3K5	Q99683	hsa04722/hsa05014/hsa01524/hsa05016/hsa05418/hsa04714/hsa05417/hsa05208/hsa04530/hsa04936/hsa04010/hsa05010/hsa05012/hsa04210/hsa04932/hsa04668/hsa05017/hsa05022/hsa04141/hsa04071	hsa:4217	ko:K04426	Neurotrophin signaling pathway - Homo sapiens (human)/Amyotrophic lateral sclerosis - Homo sapiens (human)/Platinum drug resistance - Homo sapiens (human)/Huntington disease - Homo sapiens (human)/Fluid shear stress and atherosclerosis - Homo sapiens (human)/Thermogenesis - Homo sapiens (human)/Lipid and atherosclerosis - Homo sapiens (human)/Chemical carcinogenesis - reactive oxygen species - Homo sapiens (human)/Tight junction - Homo sapiens (human)/Alcoholic liver disease - Homo sapiens (human)/MAPK signaling pathway - Homo sapiens (human)/Alzheimer disease - Homo sapiens (human)/Parkinson disease - Homo sapiens (human)/Apoptosis - Homo sapiens (human)/Non-alcoholic fatty liver disease - Homo sapiens (human)/TNF signaling pathway - Homo sapiens (human)/Spinocerebellar ataxia - Homo sapiens (human)/Pathways of neurodegeneration - multiple diseases - Homo sapiens (human)/Protein processing in endoplasmic reticulum - Homo sapiens (human)/Sphingolipid signaling pathway - Homo sapiens (human)
ENSG00000158966	2	1.18822	1.34961	1.29237	1.12583	-1.03903	-0.177771	-1.07225	-0.337841	-1.05488	-0.200585	-1.13874	0.0650661	-3.18789	0.0312431	cache domain containing 1	GO:0005575/GO:0005891/GO:0016020/GO:0005244/GO:0098655/GO:0015267/GO:1902495/GO:0005261/GO:0110165/GO:0005886/GO:0072511/GO:0015318/GO:0005216/GO:0051234/GO:1990351/GO:0070838/GO:0022857/GO:0005245/GO:0034704/GO:0022803/GO:0016021/GO:0005262/GO:0022832/GO:0055085/GO:0051179/GO:0071944/GO:0034703/GO:0005215/GO:0022890/GO:0022843/GO:0006810/GO:0034702/GO:0006811/GO:0032991/GO:0070588/GO:0003674/GO:0046873/GO:0034220/GO:0009987/GO:0098797/GO:0031224/GO:0022836/GO:0015075/GO:0006816/GO:0006812/GO:0098662/GO:0098660/GO:0030001/GO:0015085/GO:0008150/GO:0098796/GO:0008324	IBA/IEA	CC/MF/BP	PF00092/PF08399	CACHD1	A0A0A0MQY7/Q5VU97		hsa:57685
ENSG00000133789	2	1.05484	1.47144	1.31226	1.15936	-1.27096	-0.272648	-0.939609	-0.54284	-1.04418	-0.124015	-0.826221	0.0225706	-0.873781	7.3256e-05	switching B cell complex subunit SWAP70	GO:0030595/GO:0016477/GO:0017076/GO:0050839/GO:0016444/GO:0010639/GO:0048584/GO:0006259/GO:0016020/GO:0016311/GO:0048878/GO:0006955/GO:0006793/GO:0030155/GO:0010605/GO:0050794/GO:0050801/GO:0048856/GO:0006875/GO:0006796/GO:0050789/GO:0031323/GO:0048870/GO:0051261/GO:0019220/GO:0008144/GO:0016445/GO:0016064/GO:0050896/GO:0006139/GO:0008064/GO:0050900/GO:0048583/GO:0048731/GO:0030834/GO:0006310/GO:0007010/GO:0005886/GO:0051130/GO:0030554/GO:0006470/GO:0030832/GO:0048522/GO:0048523/GO:0022411/GO:0002376/GO:0016043/GO:0034641/GO:0045936/GO:0006725/GO:0005856/GO:0008152/GO:0035304/GO:0007155/GO:0002263/GO:0051272/GO:0005737/GO:0006807/GO:0051480/GO:0006874/GO:0032970/GO:0032101/GO:0035303/GO:0016447/GO:0051493/GO:0003677/GO:0051674/GO:0002366/GO:0035305/GO:0005622/GO:0035308/GO:0006873/GO:0006464/GO:0032984/GO:0051494/GO:0010638/GO:0050920/GO:0008150/GO:0009605/GO:0060255/GO:0051129/GO:0051172/GO:0006935/GO:0045321/GO:0033627/GO:0002285/GO:0002208/GO:0033633/GO:0031324/GO:0002200/GO:0050921/GO:0060753/GO:0051270/GO:0007015/GO:0006928/GO:0005634/GO:0048519/GO:0033629/GO:0002312/GO:0033628/GO:0032956/GO:0002250/GO:0022408/GO:0010563/GO:0009987/GO:0003674/GO:0002562/GO:0002204/GO:0031399/GO:0002520/GO:0046483/GO:0033036/GO:0097435/GO:0051248/GO:0002252/GO:0019222/GO:0051017/GO:0019538/GO:0009892/GO:0007162/GO:1902905/GO:0032269/GO:0032233/GO:0032103/GO:0030029/GO:0030036/GO:0030027/GO:0030334/GO:0030003/GO:0051128/GO:0008154/GO:0055065/GO:0005488/GO:0051246/GO:0006996/GO:0097529/GO:0033631/GO:0032559/GO:0031400/GO:0090066/GO:0019724/GO:0022407/GO:0019725/GO:0051179/GO:0043244/GO:2000147/GO:1902309/GO:0097531/GO:0110165/GO:0031252/GO:0033632/GO:0032231/GO:0030335/GO:0022610/GO:0030042/GO:0051174/GO:0061572/GO:0044237/GO:0046872/GO:0040017/GO:0032501/GO:0032268/GO:0002381/GO:0097159/GO:0071704/GO:0060754/GO:0055080/GO:0051716/GO:0044260/GO:0044238/GO:1902904/GO:1902903/GO:0007204/GO:0046649/GO:0005575/GO:0005524/GO:0002443/GO:0043242/GO:0032555/GO:0032553/GO:0043167/GO:0002685/GO:0044267/GO:0090304/GO:0043168/GO:0002377/GO:0005515/GO:0043231/GO:0002682/GO:2000145/GO:0110053/GO:0030835/GO:0055074/GO:0022607/GO:0032880/GO:0002687/GO:0043170/GO:0008104/GO:0003676/GO:0048518/GO:0002684/GO:0043229/GO:1901879/GO:0097367/GO:0065007/GO:0043226/GO:0002460/GO:0044085/GO:0043169/GO:0007275/GO:0071840/GO:0043933/GO:1901360/GO:0051171/GO:0005509/GO:0002449/GO:0065008/GO:0043227/GO:0043624/GO:0002688/GO:0002690/GO:0051495/GO:0033043/GO:0060326/GO:0032535/GO:0000166/GO:0043228/GO:0044087/GO:1901363/GO:0045190/GO:0043232/GO:0042995/GO:0040012/GO:1901880/GO:0001775/GO:0045296/GO:0070887/GO:0072503/GO:0044089/GO:0080090/GO:0032502/GO:1901265/GO:0098609/GO:0032879/GO:1902308/GO:0055082/GO:0042330/GO:0040011/GO:0042221/GO:0043412/GO:0036211/GO:0036094/GO:0071944/GO:0072507/GO:0098590/GO:0035639/GO:0042592/GO:0098771/GO:0070262/GO:0002440/GO:1901564/GO:0002551/GO:0120025/GO:0042113	IEA/HDA/IBA/IDA/IPI	BP/MF/CC	PF00169	SWAP70	B3KUB9/Q9UH65/E7EMB1		hsa:23075	ko:K20072
ENSG00000126243	2	1.02326	1.5524	1.33365	0.809234	-1.09031	0.376267	-0.946099	-1.27742	-0.0862209	-0.500474	-0.972121	-0.222162	-1.43666	0.00297443	leucine rich repeat and fibronectin type III domain containing 3	GO:0045202/GO:0032502/GO:0022607/GO:0030054/GO:0032501/GO:0034329/GO:0051128/GO:0099059/GO:0098742/GO:0044087/GO:0050807/GO:0050794/GO:0099056/GO:0098609/GO:0022407/GO:0098945/GO:0007275/GO:0016043/GO:0005575/GO:0043005/GO:0036477/GO:0022610/GO:0007155/GO:0034330/GO:0030424/GO:0098793/GO:0051960/GO:2000026/GO:0031226/GO:1905606/GO:0042995/GO:0005886/GO:0050808/GO:0051239/GO:1901888/GO:0098948/GO:0048786/GO:0099055/GO:0030155/GO:0007399/GO:0016020/GO:0032279/GO:0099061/GO:0045211/GO:0050803/GO:0031224/GO:0098839/GO:0048731/GO:0099172/GO:0110165/GO:0065007/GO:0048856/GO:0099174/GO:0098590/GO:0097060/GO:0120025/GO:0030425/GO:0099060/GO:0051963/GO:0071944/GO:0099240/GO:0099699/GO:0098936/GO:0098794/GO:0099146/GO:0016021/GO:0048787/GO:0042734/GO:0065008/GO:0099179/GO:0099560/GO:0009987/GO:0099572/GO:0008150/GO:0007416/GO:0043226/GO:0044085/GO:0099634/GO:0050793/GO:0050789/GO:0071840/GO:0005887/GO:0098889/GO:0014069/GO:0098978/GO:0009986/GO:0099054/GO:0098984	IBA/TAS/IEA	CC/BP	PF00041/PF07679/PF13855	LRFN3	Q9BTN0		hsa:79414	ko:K16356
ENSG00000163703	2	1.2482	1.36616	1.78577	0.261355	-0.914489	0.19005	-0.568704	-0.921657	-0.464569	-0.350271	-1.36505	-0.266788	-0.697572	0.0184569	cysteine rich with EGF like domains 1	GO:0009888/GO:0016021/GO:0048856/GO:0003197/GO:0031224/GO:0003205/GO:0005198/GO:0031012/GO:0062023/GO:0016020/GO:0005575/GO:0110165/GO:0032501/GO:0005576/GO:0003674/GO:0005488/GO:0072359/GO:0060485/GO:0046872/GO:0048731/GO:0005201/GO:0032502/GO:0048513/GO:0005509/GO:0007275/GO:0008150/GO:0043167/GO:0007507/GO:0043169/GO:0003279	TAS/IEA/RCA/HDA	BP/CC/MF	PF11938/PF07645	CRELD1	A0A024R2G1/Q96HD1		hsa:78987	ko:K24335
ENSG00000213676	2	1.45259	1.53704	1.3817	0.445268	-0.689852	0.424228	-0.814801	-1.03101	-0.459423	-0.778733	-1.00167	-0.465342	-0.631188	0.00427753	activating transcription factor 6 beta	GO:0044212/GO:0007154/GO:0009059/GO:0007165/GO:0003677/GO:0000976/GO:0009968/GO:0045944/GO:0008150/GO:0045935/GO:0008152/GO:0003700/GO:0032774/GO:0009058/GO:0045893/GO:0009889/GO:0010033/GO:0009893/GO:0030176/GO:0006986/GO:0034620/GO:0046483/GO:0023052/GO:0033554/GO:1990837/GO:0043620/GO:0009891/GO:0023051/GO:0009966/GO:0003676/GO:1902680/GO:0019438/GO:0032991/GO:0006725/GO:0043565/GO:0009987/GO:0006351/GO:1903573/GO:0005886/GO:1901576/GO:0031981/GO:0065007/GO:0006807/GO:0006950/GO:0023057/GO:0006139/GO:0043229/GO:0044798/GO:1901363/GO:1903892/GO:0031974/GO:0060255/GO:0031328/GO:0010557/GO:0043231/GO:0043233/GO:0006355/GO:0003690/GO:1905897/GO:1903506/GO:0032993/GO:0005794/GO:0010468/GO:0006366/GO:0006357/GO:0010556/GO:0110165/GO:0010467/GO:0051716/GO:0048523/GO:0031090/GO:0043232/GO:1990440/GO:1903891/GO:0030968/GO:0140110/GO:1903508/GO:0034645/GO:0070013/GO:0005789/GO:0048519/GO:1900101/GO:0005488/GO:0048518/GO:0001067/GO:0001012/GO:0031326/GO:0005667/GO:0044249/GO:0003674/GO:0034641/GO:2001141/GO:0044271/GO:0050789/GO:0005730/GO:0051252/GO:0001228/GO:0044238/GO:0005622/GO:0050794/GO:0042175/GO:0016070/GO:0016021/GO:0000981/GO:0005634/GO:0050896/GO:0000977/GO:0071310/GO:0043618/GO:0051173/GO:0005737/GO:0001216/GO:0048522/GO:0012505/GO:0016020/GO:1901360/GO:1901362/GO:0035966/GO:0000987/GO:0044237/GO:0070887/GO:0006984/GO:0019219/GO:0010646/GO:0031227/GO:0036500/GO:0043170/GO:0010648/GO:1900102/GO:0000978/GO:0097659/GO:0005575/GO:0018130/GO:0010628/GO:2000112/GO:0031300/GO:0044260/GO:0051254/GO:0031224/GO:0090304/GO:0048583/GO:0031323/GO:0043227/GO:0090575/GO:0010604/GO:0005515/GO:0097159/GO:0080134/GO:0042221/GO:0071944/GO:0035967/GO:0035497/GO:0005773/GO:0080090/GO:0019222/GO:0035326/GO:0031301/GO:0043228/GO:0071704/GO:0034976/GO:0031325/GO:0051171/GO:0034654/GO:0048585/GO:0043226/GO:0080135/GO:0036003	IC/IDA/TAS/NAS/ISA/ISM/IEA/IPI	MF/BP/CC	PF00170	ATF6B	Q99941/Q6AZW6/A0A1U9X796	hsa04915/hsa04211/hsa05161/hsa04918/hsa04926/hsa05030/hsa05163/hsa04911/hsa05166/hsa05020/hsa05203/hsa04151/hsa04925/hsa05207/hsa04927/hsa04141/hsa05031/hsa05034/hsa04668/hsa04022/hsa04935/hsa04934/hsa04928/hsa04728/hsa04261	hsa:1388	ko:K09049	Estrogen signaling pathway - Homo sapiens (human)/Longevity regulating pathway - Homo sapiens (human)/Hepatitis B - Homo sapiens (human)/Thyroid hormone synthesis - Homo sapiens (human)/Relaxin signaling pathway - Homo sapiens (human)/Cocaine addiction - Homo sapiens (human)/Human cytomegalovirus infection - Homo sapiens (human)/Insulin secretion - Homo sapiens (human)/Human T-cell leukemia virus 1 infection - Homo sapiens (human)/Prion disease - Homo sapiens (human)/Viral carcinogenesis - Homo sapiens (human)/PI3K-Akt signaling pathway - Homo sapiens (human)/Aldosterone synthesis and secretion - Homo sapiens (human)/Chemical carcinogenesis - receptor activation - Homo sapiens (human)/Cortisol synthesis and secretion - Homo sapiens (human)/Protein processing in endoplasmic reticulum - Homo sapiens (human)/Amphetamine addiction - Homo sapiens (human)/Alcoholism - Homo sapiens (human)/TNF signaling pathway - Homo sapiens (human)/cGMP-PKG signaling pathway - Homo sapiens (human)/Growth hormone synthesis secretion and action - Homo sapiens (human)/Cushing syndrome - Homo sapiens (human)/Parathyroid hormone synthesis secretion and action - Homo sapiens (human)/Dopaminergic synapse - Homo sapiens (human)/Adrenergic signaling in cardiomyocytes - Homo sapiens (human)
ENSG00000188488	2	1.00372	1.36838	1.38508	0.708413	-0.94765	0.810413	-0.223632	-1.35929	-0.610936	-0.361489	-1.17943	-0.593581	-0.823284	0.0338597	serpin family A member 5	GO:0140096/GO:1903561/GO:0004252/GO:0030414/GO:0110165/GO:1901681/GO:0032502/GO:0032190/GO:1904090/GO:0016020/GO:0006810/GO:0045026/GO:0032268/GO:0003824/GO:0031094/GO:0004175/GO:0032501/GO:0044703/GO:0045861/GO:0031091/GO:0005539/GO:0032269/GO:0048731/GO:0003674/GO:0098588/GO:0016043/GO:0044267/GO:0050997/GO:0048232/GO:0016787/GO:0048519/GO:0017171/GO:0098772/GO:0097179/GO:0031323/GO:0031410/GO:0019953/GO:0097181/GO:0008150/GO:0051172/GO:0033293/GO:0065009/GO:0031090/GO:0048513/GO:0098552/GO:0031982/GO:0097367/GO:0022412/GO:0019899/GO:0070011/GO:0043226/GO:0005488/GO:0007283/GO:0001669/GO:0031324/GO:0097182/GO:0022414/GO:0019222/GO:0071704/GO:0016825/GO:0004866/GO:0005575/GO:0032504/GO:0098805/GO:0001972/GO:0097180/GO:0030234/GO:0003006/GO:0019840/GO:0007596/GO:0043227/GO:0043230/GO:0043168/GO:0007338/GO:0048732/GO:0051171/GO:0031012/GO:0002020/GO:0005501/GO:0070062/GO:0030141/GO:0000003/GO:0030659/GO:0031406/GO:0005515/GO:0051179/GO:0043170/GO:0036026/GO:0004867/GO:0044092/GO:0005543/GO:0051234/GO:0007599/GO:0097478/GO:0071840/GO:0030162/GO:0019538/GO:0007342/GO:1901564/GO:0099503/GO:0043229/GO:0051246/GO:0042060/GO:0036030/GO:0043231/GO:0036094/GO:0071702/GO:0005886/GO:0050789/GO:0031210/GO:0097708/GO:0080090/GO:0097183/GO:0006807/GO:0071944/GO:0043169/GO:0036027/GO:0005576/GO:0044238/GO:0030667/GO:0002080/GO:0043086/GO:0004857/GO:0036028/GO:0005737/GO:0005622/GO:0048609/GO:0032991/GO:0048523/GO:0043177/GO:0050794/GO:0065007/GO:0050817/GO:0036025/GO:0036029/GO:0009897/GO:0005615/GO:0009892/GO:0043167/GO:0006869/GO:0005773/GO:0009986/GO:0051704/GO:0044237/GO:0050878/GO:0050896/GO:0052547/GO:0006950/GO:0009987/GO:0008201/GO:0010876/GO:0033036/GO:0051346/GO:0036024/GO:0050790/GO:0007275/GO:0010466/GO:0008233/GO:0048608/GO:0044260/GO:0061134/GO:0008289/GO:0061025/GO:0051336/GO:0062023/GO:0012506/GO:0009611/GO:0009566/GO:0061135/GO:0007276/GO:0048856/GO:0065008/GO:0012505/GO:0051248/GO:0061458/GO:0061107/GO:0010951/GO:0052548/GO:0061024/GO:0008236/GO:0006508/GO:0008152/GO:0010605/GO:0060255	IDA/HDA/IBA/TAS/ISS/IPI/IEA/NAS/IMP	MF/CC/BP	PF00079	SERPINA5	A0A024R6N9/P05154/B4DDH1	hsa04610	hsa:5104	ko:K03913	Complement and coagulation cascades - Homo sapiens (human)
ENSG00000132535	2	1.16742	1.37487	1.43823	0.771722	-1.22722	0.248569	-0.531969	-0.820934	-0.424463	0.162168	-1.18465	-0.973742	-1.0094	0.00343914	discs large MAGUK scaffold protein 4	GO:0051129/GO:0018108/GO:0007610/GO:0005102/GO:0098978/GO:0005488/GO:0098984/GO:0007399/GO:0051128/GO:0031503/GO:0031410/GO:0003674/GO:0022008/GO:0098953/GO:0051051/GO:0016310/GO:0022603/GO:0110165/GO:0045202/GO:0098916/GO:0045211/GO:0050789/GO:0106027/GO:1902495/GO:0031690/GO:0016192/GO:0005515/GO:0021700/GO:0048522/GO:0050808/GO:0051094/GO:0099072/GO:0001932/GO:0005783/GO:0050804/GO:0007275/GO:0051130/GO:0030182/GO:0016358/GO:2000026/GO:1902414/GO:0031224/GO:0098970/GO:0030424/GO:0071704/GO:0050806/GO:0070887/GO:0022604/GO:0031646/GO:0051173/GO:0007625/GO:0008021/GO:1990778/GO:0051049/GO:0031644/GO:2000463/GO:0007612/GO:0070727/GO:0099645/GO:0071625/GO:0031401/GO:0007626/GO:0006812/GO:2000310/GO:1990351/GO:0098793/GO:0030666/GO:0031175/GO:0035556/GO:0051174/GO:0005773/GO:0019904/GO:0050780/GO:0051171/GO:0006811/GO:0005829/GO:0001664/GO:0000904/GO:0014069/GO:0048519/GO:0050801/GO:0099173/GO:0036477/GO:0045184/GO:0071840/GO:0032412/GO:1903539/GO:0035865/GO:0036211/GO:0099633/GO:0007268/GO:0070382/GO:0012506/GO:0030165/GO:0006900/GO:0035640/GO:1905114/GO:0050795/GO:0051246/GO:0044093/GO:0032409/GO:0048518/GO:0035418/GO:0050794/GO:0000902/GO:0034330/GO:0000165/GO:0071241/GO:0031623/GO:0031594/GO:0007611/GO:0099634/GO:0045664/GO:0034220/GO:0030863/GO:0031090/GO:0098771/GO:0061024/GO:0016020/GO:0031748/GO:0072578/GO:0008152/GO:0045666/GO:0008328/GO:0071248/GO:0012505/GO:0031399/GO:0060996/GO:0098794/GO:0030659/GO:0045595/GO:1904062/GO:0018193/GO:0001934/GO:0019899/GO:0072657/GO:0035641/GO:0045597/GO:0005737/GO:0050793/GO:0035864/GO:0007154/GO:0006873/GO:0050790/GO:0006874/GO:0099628/GO:0050905/GO:0098878/GO:0034613/GO:0051247/GO:0031697/GO:0099572/GO:0048259/GO:0099601/GO:0008076/GO:0051179/GO:0019903/GO:0043005/GO:0060997/GO:0060078/GO:0030425/GO:0019902/GO:0016043/GO:0098655/GO:0044085/GO:0034702/GO:0010975/GO:0031812/GO:0098590/GO:0008104/GO:0042995/GO:0030154/GO:0098562/GO:0099565/GO:0008150/GO:0048169/GO:0031226/GO:0022607/GO:0032281/GO:0065009/GO:0045806/GO:0043085/GO:0005575/GO:0048583/GO:0048523/GO:0003008/GO:0060284/GO:0006898/GO:0005856/GO:0019222/GO:0006875/GO:0019897/GO:0048167/GO:0005622/GO:0048168/GO:0019898/GO:0032279/GO:0048468/GO:0098839/GO:0031811/GO:0060079/GO:0010720/GO:0006897/GO:0016188/GO:0006996/GO:0008022/GO:0042325/GO:0099536/GO:2000821/GO:0007267/GO:0010976/GO:0019538/GO:0051234/GO:0019725/GO:0032268/GO:0051240/GO:0098609/GO:0030139/GO:0044877/GO:0060627/GO:0055085/GO:0098588/GO:0099568/GO:0080090/GO:0010646/GO:0098552/GO:0044057/GO:0043933/GO:0060255/GO:0042221/GO:0060076/GO:0045860/GO:0043412/GO:0072507/GO:0019900/GO:0051239/GO:0048261/GO:0005886/GO:0043549/GO:0097708/GO:0099503/GO:0001941/GO:0031982/GO:0099537/GO:0071944/GO:0032270/GO:0050731/GO:0010604/GO:0048584/GO:0050769/GO:0033674/GO:0010605/GO:0009653/GO:0048667/GO:0050877/GO:0045937/GO:0120025/GO:0042391/GO:0150012/GO:0043269/GO:0030133/GO:1901564/GO:0065008/GO:0016050/GO:0035255/GO:0099177/GO:0022898/GO:0048666/GO:2001257/GO:0042327/GO:0030054/GO:0097688/GO:0072503/GO:0043235/GO:0044237/GO:0032501/GO:0051347/GO:0045859/GO:0010324/GO:0031325/GO:0043229/GO:0050767/GO:0022610/GO:0051338/GO:0032502/GO:0018212/GO:0044224/GO:0042592/GO:0050890/GO:0098796/GO:0150011/GO:0050896/GO:0035254/GO:0019220/GO:0009893/GO:0097060/GO:0043113/GO:0031323/GO:0030030/GO:0010038/GO:0043228/GO:0002090/GO:0031346/GO:0007215/GO:0044306/GO:0009892/GO:0043112/GO:0055082/GO:0034703/GO:0002091/GO:0031234/GO:0097478/GO:0031324/GO:0050885/GO:0031344/GO:0043232/GO:0033365/GO:0010647/GO:0048858/GO:0098802/GO:0044238/GO:0097447/GO:1900449/GO:0010562/GO:0030100/GO:0097120/GO:0006793/GO:0048869/GO:0044309/GO:0006810/GO:0044260/GO:0098797/GO:0016021/GO:0048812/GO:0061097/GO:0033130/GO:0010035/GO:0044267/GO:0007204/GO:0007155/GO:0030003/GO:0034765/GO:0006468/GO:0007166/GO:0007165/GO:0048856/GO:0032991/GO:0023052/GO:0048731/GO:0120036/GO:0034762/GO:0023051/GO:0065007/GO:0034705/GO:0120111/GO:0140058/GO:0035176/GO:0035235/GO:0098805/GO:0006807/GO:0044304/GO:0097113/GO:0043227/GO:0050730/GO:0023056/GO:0033036/GO:0120035/GO:0010469/GO:0055080/GO:0055065/GO:0009987/GO:0048699/GO:0043226/GO:0032990/GO:0051716/GO:0005938/GO:0055074/GO:0032989/GO:0120039/GO:0061098/GO:0098815/GO:0048813/GO:0043231/GO:0032879/GO:0006464/GO:0005887/GO:0051641/GO:0032839/GO:0051480/GO:0009967/GO:0044300/GO:0097109/GO:0043197/GO:0051703/GO:0032838/GO:0043170/GO:0009898/GO:0023014/GO:0009966/GO:0097061/GO:0051668/GO:0048878/GO:0097110/GO:0006796/GO:0051962/GO:0065003/GO:0051960	ISS/IEA/IBA/TAS/IDA/IPI	BP/MF/CC	PF00018/PF10600/PF00595/PF10608/PF00625	DLG4	B9EGL1/P78352/B7Z4H2/B7Z647	hsa05016/hsa05030/hsa04724/hsa05022/hsa04390	hsa:1742	ko:K11828	Huntington disease - Homo sapiens (human)/Cocaine addiction - Homo sapiens (human)/Glutamatergic synapse - Homo sapiens (human)/Pathways of neurodegeneration - multiple diseases - Homo sapiens (human)/Hippo signaling pathway - Homo sapiens (human)
ENSG00000136002	2	0.856404	1.4685	1.14883	0.791758	-1.03959	0.281739	-0.47922	-1.41995	-0.488542	0.226955	-1.55665	0.209769	-0.79268	0.0489297	Rho guanine nucleotide exchange factor 4	GO:0048365/GO:0010941/GO:0005088/GO:0023052/GO:0120036/GO:0017048/GO:0043067/GO:0048583/GO:0023051/GO:0042995/GO:0005737/GO:0007264/GO:0048518/GO:0043065/GO:0110165/GO:0050896/GO:0044085/GO:0050794/GO:0005089/GO:0048522/GO:0050789/GO:0005488/GO:0001726/GO:0005829/GO:0007186/GO:0005622/GO:0016043/GO:0005515/GO:0003674/GO:0007154/GO:0010646/GO:0097581/GO:0010942/GO:0019904/GO:0043068/GO:0006915/GO:0005886/GO:0046847/GO:0019899/GO:0022607/GO:0009987/GO:0030030/GO:0005085/GO:0008150/GO:1902531/GO:0017016/GO:0031256/GO:0007266/GO:0065007/GO:0031267/GO:0031252/GO:0051056/GO:0007265/GO:0030676/GO:0016020/GO:0005575/GO:0031253/GO:0071944/GO:0030032/GO:0016021/GO:0051716/GO:0031224/GO:0098590/GO:0030031/GO:0071840/GO:0007165/GO:0046578/GO:0120031/GO:0051020/GO:0098772/GO:0012501/GO:0120025/GO:0032587/GO:0008219/GO:0009966/GO:0035556/GO:0042981/GO:0035023	IMP/TAS/IEA/IPI	MF/BP/CC	PF00018/PF00169/PF00621	ARHGEF4	Q9NTG0/Q9NR80	hsa04810	hsa:50649	ko:K05769	Regulation of actin cytoskeleton - Homo sapiens (human)
ENSG00000250264	2	0.992527	1.62953	0.488685	1.28677	-1.39347	0.271884	-0.324978	-1.0055	-0.841812	-0.0936543	-1.24835	0.23837	-1.06379	0.0390231
ENSG00000138829	2	1.06002	1.43811	1.55247	0.565806	-0.865255	0.111166	-0.385828	-1.00896	-1.14605	-0.0846968	-1.34798	0.111182	-0.900093	0.0182535	fibrillin 2	GO:0030501/GO:0048598/GO:0005515/GO:0030500/GO:0065007/GO:0062023/GO:0030512/GO:0065008/GO:0005575/GO:0009653/GO:0030326/GO:0042221/GO:0099080/GO:0030282/GO:0061383/GO:0048592/GO:0061430/GO:0099081/GO:0030198/GO:0071310/GO:0008150/GO:0048856/GO:0060346/GO:0060343/GO:0048585/GO:0043169/GO:0005509/GO:0031012/GO:0048583/GO:0009968/GO:0070167/GO:0060173/GO:0001503/GO:0030278/GO:0035583/GO:0001527/GO:0009966/GO:0043167/GO:0005488/GO:0071363/GO:0009987/GO:0005576/GO:0070887/GO:0003674/GO:0048736/GO:0001501/GO:0110148/GO:0032502/GO:0071692/GO:0051716/GO:0043062/GO:0009888/GO:0070848/GO:0030154/GO:0099512/GO:0048568/GO:0005201/GO:0007166/GO:0071694/GO:0110165/GO:0048731/GO:0070169/GO:0048705/GO:0050789/GO:0048646/GO:0009790/GO:0010646/GO:0031214/GO:0030023/GO:0009887/GO:0032501/GO:0010033/GO:0090092/GO:0050793/GO:0110149/GO:0048523/GO:0023052/GO:0071559/GO:0005198/GO:0048562/GO:0035581/GO:0097493/GO:0007423/GO:0071560/GO:0007275/GO:0051239/GO:0045667/GO:0007165/GO:2000026/GO:0071840/GO:0090288/GO:0001654/GO:0090596/GO:0051240/GO:0023057/GO:0045669/GO:0009719/GO:0010648/GO:1903845/GO:0035113/GO:0043010/GO:0048513/GO:0150063/GO:1903844/GO:0048880/GO:0051179/GO:0035108/GO:0051235/GO:0033036/GO:0008104/GO:0048869/GO:0007179/GO:0071495/GO:0007178/GO:0035107/GO:0001649/GO:0007167/GO:0048522/GO:0048519/GO:0048518/GO:0045595/GO:1900115/GO:0090287/GO:0016043/GO:1900116/GO:0045185/GO:0045597/GO:0090101/GO:0007154/GO:0050794/GO:0110151/GO:0017015/GO:0051094/GO:0045778/GO:0050896/GO:0046872/GO:0048048/GO:0023051	ISS/IEP/IPI/HDA/IEA/TAS/IDA/IBA/RCA/IC	BP/MF/CC	PF18193/PF07645/PF12662/PF00683/PF12661	FBN2	P35556	hsa04820	hsa:2201	ko:K23342	Cytoskeleton in muscle cells - Homo sapiens (human)
ENSG00000143126	2	0.941083	1.45871	1.38105	0.56065	-0.977517	0.387727	-1.08173	-0.840653	-0.804226	0.251824	-1.43115	0.154228	-1.14737	0.0196461	cadherin EGF LAG seven-pass G-type receptor 2	GO:0198738/GO:0016070/GO:0006139/GO:0048667/GO:0018130/GO:0006351/GO:0120036/GO:0016358/GO:1901360/GO:0120039/GO:0032990/GO:0048666/GO:0048513/GO:0016055/GO:0005886/GO:0007186/GO:0048468/GO:0005622/GO:1901362/GO:0005737/GO:0050793/GO:0048731/GO:0009888/GO:0009887/GO:0009653/GO:0023052/GO:0007166/GO:0019438/GO:0010467/GO:0009987/GO:1901576/GO:0030030/GO:0060897/GO:0050794/GO:0043167/GO:0006725/GO:0060896/GO:0034645/GO:0071944/GO:0010468/GO:0032989/GO:0035567/GO:0038023/GO:0006807/GO:0034641/GO:0090175/GO:0007165/GO:0048729/GO:0080090/GO:0019219/GO:0006355/GO:0065007/GO:0034654/GO:0019222/GO:0007275/GO:0046872/GO:0030154/GO:2001141/GO:0050896/GO:0030155/GO:0048699/GO:0001738/GO:0002009/GO:0007267/GO:0009952/GO:0050789/GO:0110165/GO:0009889/GO:0000904/GO:0071704/GO:0071840/GO:0003002/GO:0001736/GO:0003674/GO:0000902/GO:0005575/GO:0043169/GO:0021999/GO:0010556/GO:1905114/GO:0098742/GO:2000027/GO:0007156/GO:0004888/GO:0060429/GO:1905330/GO:0048856/GO:0022603/GO:2000026/GO:0007164/GO:0048812/GO:0005509/GO:0032774/GO:0048813/GO:0007155/GO:0090304/GO:0022407/GO:0060089/GO:0007154/GO:0046483/GO:0005488/GO:0008150/GO:0009059/GO:0022008/GO:0051239/GO:0004930/GO:0022610/GO:1903506/GO:0048869/GO:0032502/GO:0060255/GO:0051252/GO:0051171/GO:0097659/GO:0048858/GO:2000112/GO:0044237/GO:0031224/GO:0043170/GO:0016043/GO:0044271/GO:0007399/GO:0009058/GO:0032501/GO:0060071/GO:0031175/GO:0098609/GO:0051716/GO:0016020/GO:0044260/GO:0016021/GO:0007389/GO:0008152/GO:0044249/GO:0031326/GO:0030182/GO:0044238/GO:0031323	NAS/ISS/IEA/IBA	BP/CC/MF	PF00053/PF16489/PF12661/PF00008/PF01825/PF02210/PF00002/PF00028	CELSR2	Q9HCU4		hsa:1952	ko:K04601
ENSG00000244731	2	0.922262	1.61593	1.55793	0.45075	-0.793384	0.379392	-0.948803	-1.03393	-1.06996	-0.0690808	-1.0078	-0.00330334	-1.38766	0.00354794	complement C4A (Rodgers blood group)/complement C4A (Rodgers blood group)-like	GO:0002682/GO:0043227/GO:0006508/GO:0006807/GO:0048584/GO:0012505/GO:0050764/GO:0005576/GO:0044238/GO:0065007/GO:0006956/GO:0050789/GO:0016020/GO:0004866/GO:0043226/GO:0048518/GO:0030054/GO:0050776/GO:0016787/GO:0006909/GO:0004857/GO:0005622/GO:0048522/GO:0005737/GO:0008152/GO:0006955/GO:0010951/GO:0048523/GO:0004175/GO:0002253/GO:0016192/GO:0006810/GO:0070011/GO:0051336/GO:0032269/GO:0002684/GO:0009605/GO:0051234/GO:0043229/GO:0005615/GO:0070013/GO:0048519/GO:1901564/GO:0065009/GO:0043005/GO:0006464/GO:0016064/GO:0043230/GO:0050766/GO:0044237/GO:0019899/GO:0002376/GO:0002252/GO:0008233/GO:0036211/GO:0003824/GO:0002460/GO:0061135/GO:0051179/GO:0019222/GO:0051246/GO:0071944/GO:0045861/GO:0032879/GO:0042995/GO:0110165/GO:0003674/GO:0043025/GO:0051248/GO:0044092/GO:0051172/GO:0002697/GO:0032268/GO:0008150/GO:0036477/GO:0006950/GO:0043207/GO:0002920/GO:0051346/GO:0070062/GO:0005488/GO:0140096/GO:0050790/GO:0120025/GO:0019724/GO:0043687/GO:0061134/GO:0050778/GO:0005783/GO:0010605/GO:0043412/GO:0071704/GO:0045202/GO:0009607/GO:0005773/GO:0006954/GO:0019538/GO:0030234/GO:0050794/GO:0044260/GO:0005575/GO:0072376/GO:0002020/GO:0043231/GO:0002455/GO:0030162/GO:0031324/GO:0043277/GO:0006952/GO:0031323/GO:0002250/GO:0043170/GO:0048583/GO:0005788/GO:0043086/GO:0098772/GO:0001849/GO:0044419/GO:2000425/GO:0009987/GO:0044267/GO:0006959/GO:0009892/GO:0044297/GO:0051050/GO:0002449/GO:0005515/GO:0050896/GO:0051707/GO:0005886/GO:0052547/GO:0030449/GO:0002443/GO:0051171/GO:0031982/GO:0001846/GO:0030425/GO:0043233/GO:0010466/GO:0080090/GO:0030424/GO:2000427/GO:1903561/GO:0001848/GO:0051049/GO:0072562/GO:0045087/GO:0060627/GO:0030414/GO:0031974/GO:0060255/GO:0098590/GO:0098542/GO:0044877/GO:0006958/GO:0052548	IGI/TAS/IEA/IDA/IBA/HDA	BP/CC/MF	PF17791/PF17789/PF01835/PF07703/PF01759/PF01821/PF07678/PF07677/PF00207	C4A/LOC110384692	P0C0L4	hsa05322/hsa04936/hsa04610/hsa05133/hsa05171/hsa05150	hsa:720/hsa:721	ko:K03989	Systemic lupus erythematosus - Homo sapiens (human)/Alcoholic liver disease - Homo sapiens (human)/Complement and coagulation cascades - Homo sapiens (human)/Pertussis - Homo sapiens (human)/Coronavirus disease - COVID-19 - Homo sapiens (human)/Staphylococcus aureus infection - Homo sapiens (human)
ENSG00000027075	2	1.45751	1.02792	1.36476	0.534407	-1.44959	0.374874	-0.480031	-0.863064	-0.5655	0.143089	-1.45077	-0.0936053	-0.862377	0.0430531	protein kinase C eta	GO:0065007/GO:0044238/GO:0004672/GO:0044237/GO:0014015/GO:0016301/GO:0016043/GO:0003824/GO:1901363/GO:0006468/GO:0009987/GO:0016070/GO:0014013/GO:0060429/GO:0016020/GO:0050854/GO:0023051/GO:0060548/GO:0044093/GO:0003674/GO:0034330/GO:0004674/GO:0060341/GO:0042060/GO:1901362/GO:0008152/GO:0034349/GO:0034329/GO:0006725/GO:0048522/GO:0070830/GO:0023052/GO:0036211/GO:0008150/GO:0050853/GO:0071704/GO:1901360/GO:0070727/GO:0005524/GO:0016772/GO:0044087/GO:0006464/GO:0044085/GO:0043412/GO:0043588/GO:0065008/GO:0009967/GO:0051094/GO:0060284/GO:0044249/GO:0048519/GO:0006355/GO:0008284/GO:0044271/GO:0065009/GO:0005515/GO:1901265/GO:0034351/GO:0008283/GO:0070062/GO:0008219/GO:0044267/GO:0051091/GO:1901576/GO:0034350/GO:0120193/GO:0009913/GO:0009966/GO:0006796/GO:0012501/GO:0035556/GO:0005488/GO:0016740/GO:0016310/GO:0050851/GO:0140096/GO:0022607/GO:0050855/GO:0033036/GO:0009889/GO:0009888/GO:0044260/GO:0050857/GO:0048518/GO:0034613/GO:1901888/GO:0042063/GO:0051092/GO:0004697/GO:0034654/GO:0048523/GO:0006351/GO:0002768/GO:0060255/GO:0051171/GO:0009059/GO:0009058/GO:0034645/GO:0051090/GO:0048583/GO:0006793/GO:0048513/GO:0060252/GO:0036094/GO:0006915/GO:1903076/GO:0050896/GO:0035639/GO:0002682/GO:0006807/GO:0016773/GO:0045216/GO:0034641/GO:0060251/GO:0048584/GO:0014009/GO:0032880/GO:0050817/GO:0023056/GO:0005737/GO:0048699/GO:0005575/GO:1901564/GO:0009611/GO:0048468/GO:0002764/GO:0051962/GO:0002684/GO:0032774/GO:0051128/GO:0050878/GO:0006139/GO:0051960/GO:0005622/GO:0045606/GO:0110165/GO:0008544/GO:0050861/GO:0005576/GO:0050794/GO:0097367/GO:0097659/GO:0042127/GO:0043066/GO:0010941/GO:0018209/GO:0032879/GO:0045604/GO:0045597/GO:0045595/GO:0120192/GO:0051239/GO:0005829/GO:0008144/GO:0097159/GO:0018193/GO:0030154/GO:0018105/GO:0043230/GO:0007599/GO:0008104/GO:0019219/GO:0048731/GO:0045684/GO:0071944/GO:0005615/GO:0072657/GO:0010468/GO:0072659/GO:0051716/GO:0043297/GO:0002757/GO:0090077/GO:0090304/GO:0018130/GO:0007596/GO:0007154/GO:0017076/GO:0022008/GO:0010467/GO:0043067/GO:0005886/GO:0010556/GO:0019222/GO:0071840/GO:0019899/GO:0046872/GO:0032555/GO:1904375/GO:0080090/GO:0032559/GO:0051240/GO:0051179/GO:0019438/GO:0042981/GO:0048856/GO:1904377/GO:0050776/GO:0002253/GO:0045682/GO:0046483/GO:0019538/GO:0002429/GO:0007275/GO:0030855/GO:0032502/GO:0001775/GO:0007043/GO:0032553/GO:0007399/GO:0030554/GO:0010647/GO:0043069/GO:0051252/GO:0010646/GO:1903827/GO:0043168/GO:0045616/GO:2000112/GO:0010744/GO:0010742/GO:0010743/GO:0006955/GO:1903506/GO:2000810/GO:0000166/GO:0030216/GO:0010720/GO:0050769/GO:0002376/GO:2000026/GO:0045618/GO:1903078/GO:1903829/GO:0007165/GO:0006950/GO:0043170/GO:0043227/GO:0051641/GO:0030856/GO:1903561/GO:0043169/GO:0050767/GO:0048869/GO:1990778/GO:0050789/GO:0043167/GO:0043226/GO:1905477/GO:0050793/GO:0030168/GO:0007166/GO:2001141/GO:0031323/GO:1905475/GO:0032501/GO:0030858/GO:0050778/GO:0031982/GO:0031326	ISS/IBA/IMP/TAS/IEA/IDA/IPI/HDA	BP/MF/CC	PF00069/PF00130/PF00433/PF00168	PRKCH	P24723	hsa04750/hsa04270	hsa:5583	ko:K18051	Inflammatory mediator regulation of TRP channels - Homo sapiens (human)/Vascular smooth muscle contraction - Homo sapiens (human)
ENSG00000181192	2	1.25616	1.45191	1.09587	0.934619	-1.38916	0.0250334	-0.880085	-0.617048	-0.92911	0.200349	-1.11783	-0.0307255	-0.709173	0.0114165	dehydrogenase E1 and transketolase domain containing 1	GO:0003824/GO:0009060/GO:0005575/GO:0008152/GO:0043229/GO:0008150/GO:1902494/GO:0003674/GO:0007275/GO:0043167/GO:0044238/GO:0043227/GO:0110165/GO:0043231/GO:0036094/GO:0009987/GO:1990204/GO:1901575/GO:0002520/GO:0009056/GO:0015980/GO:0005622/GO:0009132/GO:1901681/GO:0006793/GO:0044281/GO:1990234/GO:0045240/GO:0072521/GO:0002244/GO:0006796/GO:0005737/GO:0016310/GO:0032991/GO:1901363/GO:0016052/GO:0045239/GO:0048534/GO:1901564/GO:0006091/GO:0005739/GO:0034641/GO:0005829/GO:0043226/GO:0045252/GO:0009135/GO:0005975/GO:0006807/GO:0006082/GO:0043168/GO:0045333/GO:0043436/GO:0006090/GO:0071704/GO:0048513/GO:0032787/GO:0046483/GO:0046939/GO:0009179/GO:0005759/GO:0016491/GO:0048037/GO:0097159/GO:0055114/GO:0019637/GO:0046034/GO:0019693/GO:0043169/GO:0043233/GO:0009117/GO:0002376/GO:0009150/GO:0016903/GO:0048731/GO:0046031/GO:0044237/GO:0055086/GO:0006099/GO:0019842/GO:0019752/GO:0004591/GO:1901135/GO:0030097/GO:0006096/GO:0005488/GO:0009185/GO:0006725/GO:0070013/GO:1901360/GO:0030154/GO:0006165/GO:0009259/GO:0006757/GO:0032502/GO:0016624/GO:0006753/GO:0006139/GO:0006163/GO:0030976/GO:0048869/GO:0031974/GO:0050662/GO:0032501/GO:0048856	IBA/TAS/IMP/IDA/IEA	MF/BP/CC	PF00676/PF02779/PF16870	DHTKD1	Q96HY7	hsa01100/hsa00785/hsa00380/hsa00310/hsa01210	hsa:55526	ko:K15791	Metabolic pathways - Homo sapiens (human)/Lipoic acid metabolism - Homo sapiens (human)/Tryptophan metabolism - Homo sapiens (human)/Lysine degradation - Homo sapiens (human)/2-Oxocarboxylic acid metabolism - Homo sapiens (human)
ENSG00000108387	2	1.16127	1.20135	1.52169	0.965709	-1.21492	0.246944	-0.844142	-0.841463	-0.880202	0.0109214	-1.08004	-0.247119	-2.01698	0.000408231	septin 4	GO:0005858/GO:0043067/GO:0043068/GO:0043167/GO:0048856/GO:0005874/GO:0043169/GO:0005856/GO:0005875/GO:0005741/GO:0097014/GO:0031105/GO:0009987/GO:0097190/GO:0005829/GO:0048609/GO:0043065/GO:0030990/GO:0043229/GO:0048584/GO:0010604/GO:0030286/GO:0031325/GO:0043170/GO:0043168/GO:0097540/GO:0005737/GO:0048869/GO:0032501/GO:0097193/GO:0030154/GO:0001882/GO:0097227/GO:0005929/GO:0099081/GO:0032156/GO:0023052/GO:0048583/GO:0097159/GO:2001242/GO:0099080/GO:0042803/GO:0090148/GO:0031090/GO:0097650/GO:0030054/GO:0099503/GO:0005930/GO:0042802/GO:0097649/GO:0043228/GO:0097545/GO:0030133/GO:0048522/GO:0005879/GO:0090174/GO:0031323/GO:0032446/GO:0032268/GO:0000910/GO:0005938/GO:0048731/GO:0030382/GO:2001244/GO:0010646/GO:0042981/GO:0003006/GO:0010942/GO:0003674/GO:0005634/GO:0023056/GO:0000287/GO:0032270/GO:0097367/GO:0032502/GO:0048518/GO:0001883/GO:0050789/GO:0042995/GO:0099512/GO:0000166/GO:0098805/GO:0022412/GO:0099500/GO:0031982/GO:0098793/GO:0012501/GO:0071944/GO:0010941/GO:0050896/GO:0098590/GO:0051046/GO:0009893/GO:0000003/GO:0099513/GO:0005881/GO:0005622/GO:0007049/GO:0006996/GO:0043933/GO:0050794/GO:0005654/GO:0005739/GO:0043226/GO:0023051/GO:0008219/GO:0005773/GO:0005740/GO:0006915/GO:0043232/GO:0003924/GO:0009966/GO:0007276/GO:0080090/GO:0007165/GO:0007283/GO:0022414/GO:0019538/GO:0007275/GO:0043233/GO:0051171/GO:0043227/GO:0009967/GO:1990719/GO:0032838/GO:0005488/GO:0043412/GO:0005886/GO:0036211/GO:0016192/GO:1902494/GO:0031410/GO:1902533/GO:0036157/GO:0007154/GO:0031974/GO:0031975/GO:0031981/GO:0008150/GO:0070647/GO:0022607/GO:0071840/GO:0071695/GO:0031399/GO:0016043/GO:0120025/GO:0005940/GO:0097729/GO:0031514/GO:0006906/GO:0005575/GO:1990716/GO:0008152/GO:0022402/GO:0007005/GO:0005198/GO:0007281/GO:0012505/GO:0031401/GO:0048468/GO:0031967/GO:0098588/GO:0031968/GO:0019222/GO:1990720/GO:0048232/GO:0032555/GO:0110165/GO:0019867/GO:0021700/GO:0032561/GO:0060255/GO:0031966/GO:0010647/GO:0019953/GO:0043231/GO:0031398/GO:0051301/GO:0016567/GO:0016462/GO:0007286/GO:0097708/GO:2001233/GO:0051260/GO:0006810/GO:1903320/GO:0032550/GO:0031396/GO:0032553/GO:0099568/GO:0051716/GO:0051049/GO:0006887/GO:0032549/GO:0071704/GO:0016020/GO:0032504/GO:0048515/GO:0006464/GO:0051704/GO:0051247/GO:0044237/GO:0003824/GO:0048513/GO:0036156/GO:0008021/GO:0065007/GO:0006807/GO:0015630/GO:0051173/GO:0007420/GO:0045202/GO:0051259/GO:0035556/GO:0032991/GO:0036126/GO:2001235/GO:0044267/GO:0044085/GO:0032879/GO:0046872/GO:0140352/GO:0046983/GO:0051234/GO:0048284/GO:0007417/GO:0017076/GO:0044238/GO:0007399/GO:0017157/GO:1901265/GO:0044703/GO:0005515/GO:0044260/GO:0048469/GO:0032940/GO:0051179/GO:0061024/GO:0048240/GO:0016050/GO:1901363/GO:1903322/GO:0017111/GO:0051246/GO:1902531/GO:0140029/GO:0016817/GO:0035639/GO:0016818/GO:0016787/GO:0060322/GO:0005525/GO:0046903/GO:0060627/GO:1903530/GO:0070013/GO:0065003/GO:0070382/GO:0036094/GO:0061025/GO:1901564/GO:0019001/GO:0061640	IDA/NAS/IMP/IEA/IBA/TAS/IPI	CC/BP/MF	PF15548/PF00735	SEPTIN4	O43236/Q8NEP4	hsa04210/hsa04215	hsa:5414	ko:K16943	Apoptosis - Homo sapiens (human)/Apoptosis - multiple species - Homo sapiens (human)
ENSG00000114948	2	0.8856	1.03995	2.14502	0.816171	-0.568427	0.0797095	-0.571228	-0.789315	-1.04185	-1.00663	-0.507797	-0.481208	-4.20195	4.77884e-05	ADAM metallopeptidase domain 23	GO:0005887/GO:0005488/GO:0032502/GO:0031224/GO:0071704/GO:0098590/GO:0005515/GO:0005576/GO:0044238/GO:0034097/GO:0008152/GO:0044877/GO:0050896/GO:0008233/GO:0004175/GO:0005575/GO:0008237/GO:0005102/GO:0005886/GO:0009987/GO:0098889/GO:0004222/GO:0050839/GO:0045202/GO:0005178/GO:0140096/GO:1901564/GO:0032501/GO:0071345/GO:0110165/GO:0071944/GO:0022610/GO:0042221/GO:0098793/GO:0031226/GO:0008150/GO:0099240/GO:0051716/GO:0006807/GO:0003824/GO:0048856/GO:0007417/GO:0097060/GO:0007275/GO:0006508/GO:0019538/GO:0030054/GO:0016787/GO:0099056/GO:0042734/GO:0007399/GO:0048731/GO:0070887/GO:0071310/GO:0016021/GO:0003674/GO:0070011/GO:0007155/GO:0043170/GO:0010033/GO:1990830/GO:1990823/GO:0016020/GO:0098978/GO:0099699	IEA/TAS/IPI	CC/MF/BP	PF01562/PF00200/PF01421/PF08516	ADAM23	O75077/E7EWD3/A0A024R3W8		hsa:8745	ko:K06837
ENSG00000203930	2	0.845699	1.47392	1.9043	0.771973	-0.57847	-0.299976	-0.647021	-0.54108	-1.38772	-0.659591	-0.395152	-0.486888	-2.01187	0.000183489	long intergenic non-protein coding RNA 632					LINC00632
ENSG00000148680	2	1.00881	1.33661	1.68252	1.17403	-0.626884	-0.181884	-0.557014	-0.719474	-1.15263	-0.798548	-0.374102	-0.791439	-0.907581	3.60019e-06	5-hydroxytryptamine receptor 7	GO:0007154/GO:0065007/GO:0006939/GO:0051716/GO:0003008/GO:0003012/GO:0050896/GO:0097756/GO:0005887/GO:0007187/GO:0051378/GO:0007165/GO:0071944/GO:0043169/GO:0099528/GO:0098916/GO:0043167/GO:0098664/GO:0007623/GO:1901698/GO:0007210/GO:0003674/GO:0098590/GO:0050789/GO:0071417/GO:0007186/GO:0110165/GO:0003018/GO:0048511/GO:0120025/GO:0099536/GO:0010033/GO:0050794/GO:0006936/GO:0071310/GO:0023052/GO:0042493/GO:0097159/GO:0010243/GO:1901700/GO:0099589/GO:0009987/GO:0043176/GO:0035296/GO:0042310/GO:1901699/GO:0016020/GO:0009719/GO:0007267/GO:0004993/GO:0003013/GO:0035690/GO:0043005/GO:0090066/GO:0019932/GO:0032501/GO:0099537/GO:0042221/GO:0019935/GO:0097746/GO:0008227/GO:0071869/GO:0016021/GO:0014070/GO:0008150/GO:1901363/GO:0005575/GO:0071868/GO:0035556/GO:0070887/GO:0007268/GO:0036477/GO:0060089/GO:0038023/GO:0030425/GO:0071870/GO:0005886/GO:0071407/GO:0071495/GO:0031224/GO:0065008/GO:0035150/GO:0031226/GO:0005515/GO:0005488/GO:0004888/GO:0030594/GO:0042995/GO:0042165/GO:0008015/GO:0071867/GO:1901701/GO:1903350/GO:0004930/GO:1903351	IEA/TAS/IBA/IPI	BP/CC/MF	PF00001	HTR7	P34969	hsa04080/hsa04726/hsa04020/hsa04014	hsa:3363	ko:K04163	Neuroactive ligand-receptor interaction - Homo sapiens (human)/Serotonergic synapse - Homo sapiens (human)/Calcium signaling pathway - Homo sapiens (human)/Ras signaling pathway - Homo sapiens (human)
ENSG00000164684	2	1.01522	1.35805	1.87365	0.952097	-0.606025	-0.506948	-0.527929	-0.897054	-1.07371	-0.550658	-0.459815	-0.576877	-5.10489	1.69751754347761e-9	zinc finger protein 704	GO:2000112/GO:0097659/GO:1903506/GO:0044238/GO:0032774/GO:0044249/GO:0034654/GO:0043167/GO:0006725/GO:0034645/GO:0065007/GO:0043227/GO:0071704/GO:1901360/GO:0009058/GO:0043169/GO:0003674/GO:0005488/GO:0090304/GO:0043231/GO:0034641/GO:0051171/GO:0110165/GO:0006139/GO:0043226/GO:0006351/GO:0031323/GO:0046483/GO:0006357/GO:0031326/GO:1901362/GO:0051252/GO:0008150/GO:0006807/GO:0044271/GO:0044260/GO:0019438/GO:0060255/GO:1901576/GO:0050789/GO:0005622/GO:0006366/GO:0019219/GO:0005634/GO:0009987/GO:2001141/GO:0010468/GO:0050794/GO:0006355/GO:0010556/GO:0043170/GO:0005575/GO:0046872/GO:0080090/GO:0010467/GO:0009059/GO:0009889/GO:0044237/GO:0018130/GO:0008152/GO:0019222/GO:0016070/GO:0043229	IEA	BP/MF/CC		ZNF704	Q6ZNC4		hsa:619279
ENSG00000135424	2	0.883695	1.60123	1.5698	0.923181	-0.344847	0.0739541	-0.291052	-0.973807	-1.129	-1.01655	-0.775999	-0.520606	-0.773234	0.000133442	integrin subunit alpha 7	GO:0031226/GO:0048729/GO:0001707/GO:0030198/GO:0030154/GO:0048731/GO:0048856/GO:0001705/GO:0031224/GO:0003674/GO:0009888/GO:0098802/GO:0007155/GO:0007166/GO:0009987/GO:0007154/GO:0001704/GO:0065008/GO:0005886/GO:0071840/GO:0065007/GO:0007165/GO:0005575/GO:0048869/GO:0001706/GO:0043167/GO:0048646/GO:0061061/GO:0009986/GO:0009790/GO:0050789/GO:0009653/GO:0110165/GO:0051716/GO:0098797/GO:0005488/GO:0016020/GO:0032501/GO:0043235/GO:0098796/GO:0008360/GO:0007275/GO:0007229/GO:0016043/GO:0032502/GO:0046872/GO:0005887/GO:0007398/GO:0008150/GO:0043169/GO:0023052/GO:0007160/GO:0005515/GO:0000902/GO:0016021/GO:0098609/GO:0071944/GO:0032991/GO:0035987/GO:0022603/GO:0031589/GO:0048598/GO:0048332/GO:0007498/GO:0050896/GO:0008305/GO:0007517/GO:0043062/GO:0034113/GO:0050794/GO:0022610/GO:0007492/GO:0022604/GO:0007369/GO:0098636/GO:0050793/GO:0048513	IEA/IEP/TAS/IMP/IPI/IC	CC/BP/MF	PF01839/PF08441	ITGA7	Q13683/Q4LE35/J3KNV4	hsa04512/hsa04820/hsa04510/hsa05410/hsa04151/hsa05165/hsa04810/hsa05412/hsa05414	hsa:3679	ko:K06583	ECM-receptor interaction - Homo sapiens (human)/Cytoskeleton in muscle cells - Homo sapiens (human)/Focal adhesion - Homo sapiens (human)/Hypertrophic cardiomyopathy - Homo sapiens (human)/PI3K-Akt signaling pathway - Homo sapiens (human)/Human papillomavirus infection - Homo sapiens (human)/Regulation of actin cytoskeleton - Homo sapiens (human)/Arrhythmogenic right ventricular cardiomyopathy - Homo sapiens (human)/Dilated cardiomyopathy - Homo sapiens (human)
ENSG00000007237	2	0.302777	2.01159	1.77202	0.716031	-0.413856	-0.365742	-0.47115	-0.74232	-0.888443	-0.91304	-0.495285	-0.512581	-4.20079	0.0014385	growth arrest specific 7	GO:0007050/GO:0030041/GO:0030154/GO:0051015/GO:0050794/GO:0050789/GO:0007049/GO:0048869/GO:0032501/GO:0007010/GO:0030182/GO:0009058/GO:0007275/GO:0007015/GO:0048666/GO:0048858/GO:0048519/GO:0048699/GO:0000902/GO:0048523/GO:0140110/GO:1903506/GO:0048856/GO:1901363/GO:1901576/GO:0030029/GO:0005884/GO:1990837/GO:0060255/GO:0051171/GO:0006139/GO:0051258/GO:0022607/GO:1901362/GO:1901360/GO:0008092/GO:0048731/GO:0031326/GO:0051252/GO:2000112/GO:0007399/GO:0048812/GO:0031175/GO:0071944/GO:0009059/GO:0071840/GO:0065007/GO:0003676/GO:0008154/GO:0000976/GO:0099080/GO:0090304/GO:0022402/GO:0045786/GO:0034622/GO:0032502/GO:0006996/GO:0080090/GO:0009653/GO:2001141/GO:0097659/GO:0006807/GO:0010556/GO:0010467/GO:0034645/GO:0008152/GO:0071704/GO:0008150/GO:0031323/GO:0010468/GO:0034641/GO:0048468/GO:0006351/GO:0030036/GO:0006725/GO:0051726/GO:0005886/GO:0044877/GO:0065003/GO:0005515/GO:0009889/GO:0009987/GO:0030030/GO:0046483/GO:0006355/GO:0032989/GO:0003674/GO:0018130/GO:0097435/GO:0032774/GO:0044238/GO:0044212/GO:0044271/GO:0022008/GO:0015629/GO:0043229/GO:0019438/GO:0005575/GO:0044260/GO:0044249/GO:0110165/GO:0032990/GO:0034654/GO:0001067/GO:0099081/GO:0005488/GO:0044237/GO:0003700/GO:0003690/GO:0043226/GO:0097159/GO:0005856/GO:0016070/GO:0016043/GO:0043565/GO:0099513/GO:0120039/GO:0120036/GO:0003779/GO:0099512/GO:0044085/GO:0005737/GO:0043933/GO:0043170/GO:0016020/GO:0019219/GO:0043228/GO:0005622/GO:0003677/GO:0043232/GO:0019222	TAS/IBA/IEA/IPI	BP/MF/CC	PF14604/PF00611/PF00397	GAS7	O60861		hsa:8522	ko:K18618
ENSG00000146197	2	0.90463	1.51461	1.88162	0.815877	-0.382846	-0.614365	-0.654901	-0.800599	-0.662741	-1.00814	-0.760049	-0.233096	-2.67259	0.0112524	signal peptide CUB domain and EGF like domain containing 3	GO:0110165/GO:0009966/GO:0048584/GO:0048583/GO:0010646/GO:0043933/GO:0009987/GO:0046872/GO:0048522/GO:0005488/GO:0005575/GO:0048518/GO:0005576/GO:0050789/GO:0003674/GO:0007166/GO:0009967/GO:0043062/GO:0043169/GO:0045880/GO:0016043/GO:0043167/GO:0007165/GO:0016020/GO:0008589/GO:0071944/GO:0051259/GO:0005515/GO:0005509/GO:0051260/GO:0050896/GO:0007154/GO:0030198/GO:0005886/GO:0005615/GO:0008150/GO:0050794/GO:0007224/GO:0065003/GO:0051291/GO:0044085/GO:0023056/GO:0071840/GO:0022607/GO:0051716/GO:0009986/GO:0022411/GO:0010647/GO:0023052/GO:0022617/GO:0023051/GO:0065007	TAS/IEA/IDA/IPI/IBA	CC/BP/MF	PF12947/PF12662/PF07699/PF00431/PF07645	SCUBE3	Q8IX30		hsa:222663	ko:K24468
ENSG00000110042	2	0.877182	1.722	1.74429	0.690161	-0.66613	-0.34461	-0.285956	-1.08551	-0.77485	-0.940937	-0.454668	-0.480966	-3.74141	0.00252077	deltex E3 ubiquitin ligase 4	GO:0003674/GO:0140096/GO:0001817/GO:0005829/GO:0005622/GO:0032446/GO:0050896/GO:0005737/GO:0036211/GO:0004842/GO:1901564/GO:0051239/GO:0006807/GO:0005488/GO:0003824/GO:0001816/GO:0065007/GO:0007165/GO:0009987/GO:0043167/GO:0110165/GO:0005575/GO:0071704/GO:0023052/GO:0019538/GO:0043169/GO:0070647/GO:0016567/GO:0016740/GO:0006464/GO:0032479/GO:0008270/GO:0032501/GO:0019787/GO:0008152/GO:0007154/GO:0008150/GO:0051716/GO:0050789/GO:0046872/GO:0007219/GO:0043412/GO:0050794/GO:0044238/GO:0043170/GO:0046914/GO:0044237/GO:0044267/GO:0044260/GO:0032606/GO:0007166	IEA/TAS	MF/BP/CC	PF18102/PF02825/PF00097	DTX4	Q9Y2E6	hsa04330	hsa:23220	ko:K06058	Notch signaling pathway - Homo sapiens (human)
ENSG00000125746	2	0.908371	1.15085	2.18457	0.463583	-0.511474	-0.107169	-0.922539	-0.832917	-1.23772	-0.117106	-0.591416	-0.387037	-1.06903	0.0414445	EMAP like 2	GO:0065007/GO:0070507/GO:0071840/GO:0032271/GO:0005622/GO:0007601/GO:0032272/GO:0065003/GO:0005737/GO:0097435/GO:0005856/GO:0051494/GO:0005488/GO:0034622/GO:0043232/GO:0007017/GO:0031333/GO:0010639/GO:0010968/GO:0009987/GO:0099512/GO:0072686/GO:0031113/GO:0051258/GO:0051493/GO:0051129/GO:0007600/GO:0031115/GO:0006996/GO:0110165/GO:0007010/GO:0007020/GO:0005819/GO:0005875/GO:0008022/GO:0043226/GO:1902903/GO:0033043/GO:0051128/GO:0032991/GO:0031110/GO:0043229/GO:0099081/GO:0007605/GO:0005515/GO:0031111/GO:1902904/GO:0099513/GO:0050953/GO:0005874/GO:0022607/GO:0032886/GO:0005575/GO:0015630/GO:0003008/GO:0050954/GO:0099080/GO:0032501/GO:0048519/GO:0016043/GO:0008150/GO:0008017/GO:0003674/GO:0043228/GO:0008092/GO:0044085/GO:0015631/GO:0000226/GO:0005102/GO:0031109/GO:0046785/GO:0050789/GO:0048523/GO:0043933/GO:0050877/GO:0050794/GO:0043254/GO:0044087	IBA/IDA/TAS/IEA/IPI	BP/CC/MF	PF00400/PF03451	EML2	O95834		hsa:24139	ko:K18595
ENSG00000011523	2	1.09537	1.08689	1.8718	0.757422	-0.086759	-0.408472	-0.833698	-0.937519	-1.35093	-0.140541	-0.970285	-0.0832657	-0.608005	0.0124077	centrosomal protein 68	GO:0010457/GO:0005856/GO:0071840/GO:0005634/GO:0005829/GO:0005815/GO:0043229/GO:0043228/GO:0070727/GO:0034613/GO:0007049/GO:0007010/GO:0005814/GO:0005813/GO:0033365/GO:0005622/GO:0007017/GO:0009987/GO:0043226/GO:0031023/GO:0043232/GO:0019904/GO:0007098/GO:0008150/GO:0005488/GO:0005737/GO:0006996/GO:0051641/GO:0019899/GO:0005575/GO:0043227/GO:0015630/GO:0008104/GO:0033036/GO:0051179/GO:0016043/GO:0022402/GO:0019900/GO:0000226/GO:0110165/GO:0005515/GO:0019901/GO:0003674/GO:0043231/GO:0030054	IMP/IDA/IBA/IPI	BP/CC/MF		CEP68	Q76N32		hsa:23177	ko:K16764
ENSG00000135916	2	0.862476	1.09673	1.99062	0.766054	-0.0244986	-0.244732	-0.651123	-0.714352	-1.63591	-0.255287	-0.767841	-0.422134	-0.715703	0.00637547	integral membrane protein 2C	GO:0005622/GO:0005615/GO:0012505/GO:0005794/GO:0043227/GO:0043226/GO:0043229/GO:0048519/GO:0043231/GO:0032555/GO:0005737/GO:0005576/GO:0048518/GO:0005575/GO:0010975/GO:0120036/GO:0044238/GO:0045595/GO:0044260/GO:0003674/GO:0042277/GO:0071944/GO:0012501/GO:0070062/GO:0010977/GO:2000026/GO:1903561/GO:2001235/GO:0051093/GO:0048468/GO:0043068/GO:0042982/GO:0042981/GO:0080090/GO:0016020/GO:0010942/GO:0031345/GO:0032501/GO:0016043/GO:0097191/GO:0031326/GO:0044249/GO:0050794/GO:0042984/GO:0000323/GO:0034645/GO:0071704/GO:0043065/GO:0071840/GO:2001233/GO:0016021/GO:0097367/GO:0005773/GO:0043067/GO:0010646/GO:0045596/GO:0045665/GO:0051172/GO:0110165/GO:0098588/GO:0097159/GO:2001236/GO:0031327/GO:0050896/GO:0005774/GO:0045664/GO:0051128/GO:0042985/GO:0042983/GO:0036094/GO:0001540/GO:0033218/GO:0031982/GO:0032502/GO:0032553/GO:0005764/GO:0051171/GO:0051239/GO:0010559/GO:0010721/GO:0051129/GO:0048523/GO:0007275/GO:0060255/GO:0051246/GO:0098805/GO:0120035/GO:0043167/GO:0000166/GO:0010647/GO:0051716/GO:0035639/GO:2001238/GO:2000112/GO:0032559/GO:0006915/GO:0008150/GO:0043230/GO:0051241/GO:0097190/GO:0098852/GO:0065007/GO:0051248/GO:0051960/GO:0030030/GO:0009101/GO:0031344/GO:0048522/GO:0005765/GO:0010605/GO:0051961/GO:0009987/GO:0005524/GO:0050789/GO:0009892/GO:0031323/GO:0031175/GO:0017076/GO:0023052/GO:0005488/GO:0030554/GO:0022008/GO:0019538/GO:0048699/GO:0031324/GO:0007154/GO:1901135/GO:0044237/GO:0060284/GO:0048583/GO:0043168/GO:0009967/GO:0050793/GO:0009889/GO:0008219/GO:0048666/GO:0031224/GO:0007399/GO:0008144/GO:1901363/GO:0023051/GO:1901137/GO:0019222/GO:0010558/GO:0010556/GO:0009890/GO:0008152/GO:2000113/GO:0048731/GO:1901265/GO:0023056/GO:0043170/GO:0005515/GO:0010561/GO:0009966/GO:1903018/GO:0009100/GO:0050768/GO:0048869/GO:0005886/GO:0007166/GO:0006807/GO:0010941/GO:0009058/GO:0009059/GO:0048471/GO:0048584/GO:1901576/GO:1901564/GO:0030154/GO:0007165/GO:0050767/GO:0031090/GO:0048856/GO:1903019/GO:1901566/GO:0030182	IDA/HDA/IEA/IBA/IPI	CC/BP/MF	PF04089	ITM2C	Q9NQX7/A0A024R466/B8ZZM6		hsa:81618	ko:K18265
ENSG00000119979	2	1.33071	1.12391	1.54329	0.845779	-1.22579	0.0445749	-0.83231	-1.10002	-1.00662	0.163569	-0.324942	-0.562144	-0.441323	0.0267226	DENN domain containing 10					DENND10	Q8TCE6/B4DMU4/B4DNL9		hsa:404636
ENSG00000131094	2	0.957228	1.38345	1.87436	0.773251	-0.454417	-0.245265	-0.922632	-1.29333	-0.881728	-0.403655	-0.299392	-0.487876	-1.2653	8.64637962070571e-7	complement C1q like 1	GO:0034331/GO:0007399/GO:0007610/GO:0071840/GO:0110165/GO:0003674/GO:0005886/GO:0032502/GO:0009987/GO:0007275/GO:0042995/GO:0005737/GO:0071944/GO:0045202/GO:0050808/GO:0005488/GO:0099558/GO:0098590/GO:0022008/GO:0003008/GO:0043083/GO:0120025/GO:0043005/GO:0005575/GO:0048869/GO:0050877/GO:0048731/GO:0007612/GO:0016322/GO:0043954/GO:0098793/GO:0042551/GO:0005102/GO:0044301/GO:0048856/GO:0071695/GO:0032501/GO:0007626/GO:0005576/GO:0016020/GO:0005622/GO:0030182/GO:0005515/GO:0008150/GO:0048468/GO:0005581/GO:0032991/GO:0007611/GO:0021700/GO:0016043/GO:0030424/GO:0034330/GO:0048469/GO:0061743/GO:0030054/GO:0050890/GO:0048666/GO:0030154/GO:0048699	IEA/ND/IPI/NAS	BP/CC/MF	PF00386/PF01391	C1QL1	O75973		hsa:10882	ko:K23284
ENSG00000151694	2	1.27676	1.25825	1.77241	0.760843	-0.619415	-0.0332578	-0.534873	-1.16786	-1.00098	-0.450249	-0.755483	-0.506147	-0.608561	8.60233e-05	ADAM metallopeptidase domain 17	GO:0045859/GO:0010033/GO:0045742/GO:0005887/GO:0009987/GO:0005925/GO:0051347/GO:1903047/GO:0005886/GO:0032268/GO:0045787/GO:0032270/GO:0045737/GO:1901987/GO:1903844/GO:0051338/GO:0005856/GO:0032501/GO:1903265/GO:1901992/GO:0045860/GO:0045741/GO:0051272/GO:0001659/GO:0005911/GO:1901989/GO:0002687/GO:0038127/GO:0043169/GO:0004175/GO:1903845/GO:0003674/GO:0006464/GO:0032103/GO:1901564/GO:0043167/GO:0007154/GO:0016020/GO:0043549/GO:0045321/GO:0006508/GO:0065008/GO:0043534/GO:0051674/GO:0005829/GO:1901990/GO:0051270/GO:0098589/GO:0043412/GO:0051716/GO:0002685/GO:1902806/GO:0048583/GO:0010562/GO:0003824/GO:0043085/GO:0032496/GO:0051088/GO:0009605/GO:0006509/GO:1901623/GO:0043232/GO:0006468/GO:0051128/GO:0051707/GO:0045931/GO:0043542/GO:1902808/GO:0006793/GO:0008283/GO:0045937/GO:0008152/GO:0008284/GO:0043535/GO:0043536/GO:0001558/GO:0036211/GO:0098590/GO:0043229/GO:0090287/GO:0045927/GO:1904029/GO:0098542/GO:0050921/GO:0036293/GO:0065007/GO:0009986/GO:0065009/GO:0043170/GO:0043207/GO:0043228/GO:0010469/GO:0005737/GO:0045177/GO:0030307/GO:1901700/GO:0043226/GO:0032502/GO:0030097/GO:0032101/GO:0051247/GO:0050839/GO:0008219/GO:0002688/GO:0090101/GO:0002690/GO:0030154/GO:0030055/GO:1903846/GO:0010564/GO:0030183/GO:0043067/GO:0090132/GO:0090130/GO:0030098/GO:0008237/GO:0032587/GO:0032602/GO:0090505/GO:0080090/GO:0008233/GO:0023057/GO:0030054/GO:0090288/GO:0090504/GO:0000280/GO:0030217/GO:0031401/GO:0009968/GO:0006796/GO:0050896/GO:0090092/GO:0023056/GO:0035624/GO:0050900/GO:0050920/GO:0042995/GO:0046872/GO:0044093/GO:0040008/GO:0090100/GO:0023052/GO:0030165/GO:0000278/GO:0035313/GO:0051171/GO:0070011/GO:0001816/GO:0002684/GO:0040007/GO:0007165/GO:0000082/GO:1901186/GO:0010595/GO:0072678/GO:0098857/GO:0050794/GO:0001666/GO:0090068/GO:0051726/GO:0016021/GO:0001667/GO:0007155/GO:0015629/GO:0010594/GO:0002682/GO:0046649/GO:0030334/GO:0006807/GO:0044237/GO:0048584/GO:0016043/GO:0001776/GO:0040011/GO:0072676/GO:0050830/GO:0005515/GO:0004222/GO:0010632/GO:0006996/GO:0000079/GO:0001775/GO:0042981/GO:1990845/GO:0101023/GO:0008150/GO:0009607/GO:0044770/GO:0044238/GO:0005575/GO:0070161/GO:0010604/GO:0023051/GO:0098805/GO:0009893/GO:0051239/GO:0010647/GO:0051240/GO:0044419/GO:0033025/GO:0030335/GO:0001726/GO:0009967/GO:1905564/GO:0032879/GO:0010648/GO:0034612/GO:2000145/GO:0005622/GO:0071902/GO:0005488/GO:0001936/GO:0031293/GO:0051174/GO:0044877/GO:0034097/GO:0012501/GO:0060760/GO:0010631/GO:0033028/GO:0044772/GO:0051173/GO:0007049/GO:0045121/GO:0031323/GO:0050790/GO:1905562/GO:0032642/GO:0032722/GO:0001932/GO:0031256/GO:0048247/GO:0044843/GO:0048285/GO:0006952/GO:0048536/GO:1904031/GO:0040012/GO:0007166/GO:0140096/GO:0040017/GO:2000106/GO:0010634/GO:0006955/GO:0006915/GO:0001817/GO:0061097/GO:0051241/GO:0106106/GO:0009617/GO:0048513/GO:0048534/GO:0031399/GO:0009966/GO:2000045/GO:0033674/GO:0006928/GO:0030511/GO:0010941/GO:0016310/GO:0033627/GO:0051179/GO:0048729/GO:0001935/GO:0033993/GO:0010820/GO:0070482/GO:0016049/GO:1900087/GO:0001819/GO:2000406/GO:0048585/GO:0031253/GO:0001938/GO:0051246/GO:0110165/GO:0005102/GO:0042592/GO:0033077/GO:0044267/GO:0005178/GO:2000404/GO:0048519/GO:0009719/GO:0010646/GO:0048523/GO:0071944/GO:0044319/GO:2000401/GO:0033619/GO:0070851/GO:0001934/GO:0042742/GO:0031325/GO:0048518/GO:0050789/GO:2000273/GO:0044260/GO:0033209/GO:0048646/GO:0002443/GO:0061098/GO:0006950/GO:0120025/GO:1901184/GO:0009653/GO:0042221/GO:0048522/GO:0140131/GO:0005126/GO:0071887/GO:0060326/GO:0070848/GO:0071560/GO:0042058/GO:0033024/GO:0005112/GO:2000147/GO:0140014/GO:0009892/GO:0016477/GO:0019222/GO:0006935/GO:0042493/GO:0030595/GO:0007346/GO:2000403/GO:0019221/GO:0009611/GO:0071900/GO:0060255/GO:0120161/GO:0009888/GO:0031226/GO:0002376/GO:0033023/GO:0022610/GO:0019904/GO:0009628/GO:0007179/GO:0071559/GO:0019538/GO:0002520/GO:0002521/GO:0042330/GO:0050731/GO:0002446/GO:0042327/GO:0071840/GO:0002467/GO:0060429/GO:0007167/GO:0030512/GO:0033032/GO:0022402/GO:0005138/GO:0031252/GO:0002444/GO:0042060/GO:0002460/GO:0002237/GO:0002009/GO:0031224/GO:0060759/GO:0016324/GO:0007275/GO:0042110/GO:0001961/GO:0002011/GO:0019220/GO:0001959/GO:0010819/GO:0042113/GO:0048870/GO:0071495/GO:0007178/GO:0007219/GO:0070887/GO:0048856/GO:0010818/GO:0048869/GO:0016787/GO:0071363/GO:0042127/GO:0120163/GO:0071403/GO:0050730/GO:0010803/GO:0007176/GO:0007220/GO:0048731/GO:0042325/GO:0071345/GO:0071356/GO:0071704/GO:0071310/GO:0018108/GO:0050679/GO:0002250/GO:0018212/GO:0017015/GO:0007169/GO:0018193/GO:0007173/GO:0017124/GO:0048871/GO:0002262/GO:0050673/GO:0050678/GO:0002252/GO:0048872/GO:0071402	IDA/IMP/TAS/IEP/ISS/IC/IEA/IPI/HDA	BP/CC/MF	PF01562/PF16698/PF00200	ADAM17	P78536/B2RNB2	hsa04330/hsa04668/hsa05120/hsa05171/hsa05010/hsa04148	hsa:6868	ko:K06059	Notch signaling pathway - Homo sapiens (human)/TNF signaling pathway - Homo sapiens (human)/Epithelial cell signaling in Helicobacter pylori infection - Homo sapiens (human)/Coronavirus disease - COVID-19 - Homo sapiens (human)/Alzheimer disease - Homo sapiens (human)/Efferocytosis - Homo sapiens (human)
ENSG00000242498	2	1.44496	1.26555	1.6366	0.826409	-0.662324	-0.141754	-0.843193	-0.923427	-0.948312	-0.368248	-0.463542	-0.82271	-2.2376	6.05762723862758e-9	actin related protein 2/3 complex inhibitor	GO:0003674/GO:0016020/GO:0051270/GO:1902903/GO:0051258/GO:1902743/GO:0010638/GO:0016043/GO:0051179/GO:0120025/GO:0051271/GO:0033058/GO:0032989/GO:0032273/GO:0034622/GO:0032271/GO:0032970/GO:0032502/GO:1902904/GO:0051493/GO:0010639/GO:1902744/GO:0005575/GO:0050789/GO:0120035/GO:0032879/GO:0051494/GO:0030334/GO:0050793/GO:0051130/GO:0033043/GO:0032535/GO:0050794/GO:0048523/GO:0051128/GO:0120036/GO:0110165/GO:0030041/GO:0008150/GO:0031344/GO:1902905/GO:0032956/GO:0110053/GO:0030833/GO:0031334/GO:0008154/GO:0051126/GO:0051125/GO:0048858/GO:0048856/GO:0048869/GO:0071944/GO:0030336/GO:0031252/GO:2000392/GO:0030838/GO:0005488/GO:0051129/GO:0048870/GO:0008064/GO:0009653/GO:0030832/GO:0097581/GO:0022604/GO:0030036/GO:0120039/GO:0009987/GO:0090066/GO:0065007/GO:0043933/GO:0031345/GO:2000146/GO:0032990/GO:0051093/GO:0072673/GO:0007015/GO:0044085/GO:0045010/GO:2000393/GO:0005515/GO:0043254/GO:0097435/GO:0098590/GO:0007010/GO:0040013/GO:0030029/GO:0048518/GO:0022607/GO:0005886/GO:2000145/GO:0071840/GO:0006996/GO:0030030/GO:0000902/GO:0030027/GO:0022603/GO:0065003/GO:0048519/GO:0040012/GO:0048522/GO:0051674/GO:0044089/GO:0065008/GO:0040011/GO:0006928/GO:0051495/GO:0042995/GO:0044087/GO:0016477	IPI/ISS/IMP/IBA/IDA	MF/CC/BP	PF10574	ARPIN	H0YMP5/Q7Z6K5		hsa:348110
ENSG00000110492	2	0.777836	0.532286	2.10156	1.17724	-0.174967	0.336051	-0.752873	-1.19211	-0.926592	-0.338191	-0.673656	-0.86658	-0.446256	0.0312096	midkine	GO:0040012/GO:0106016/GO:0010975/GO:0003674/GO:0101023/GO:0010838/GO:0050789/GO:0022610/GO:0051179/GO:1905517/GO:0005102/GO:0005488/GO:0031344/GO:0106014/GO:0002793/GO:0050729/GO:0110110/GO:0010770/GO:0098772/GO:0042246/GO:0010837/GO:0040011/GO:0035374/GO:0010941/GO:0050727/GO:0009612/GO:0110165/GO:0002791/GO:0035592/GO:0045580/GO:0031347/GO:0050767/GO:0098609/GO:1905332/GO:1904994/GO:0032502/GO:0002691/GO:0010976/GO:0050728/GO:0002790/GO:0031346/GO:0051173/GO:0022612/GO:0022603/GO:0106091/GO:0040007/GO:0040017/GO:0005539/GO:0050794/GO:0042330/GO:1905114/GO:0010810/GO:0007154/GO:1904399/GO:0002694/GO:0032501/GO:0048522/GO:0003008/GO:0002696/GO:0071670/GO:0048523/GO:0045321/GO:0050715/GO:1904996/GO:0106015/GO:0010811/GO:0005515/GO:0042127/GO:0050769/GO:1904951/GO:1905521/GO:0005575/GO:0010758/GO:0050795/GO:1905330/GO:0060548/GO:0001501/GO:0000904/GO:0032103/GO:0010557/GO:0051171/GO:0000902/GO:0097530/GO:0050863/GO:0097659/GO:0031960/GO:0032330/GO:0042221/GO:0048534/GO:0001889/GO:0001503/GO:0042063/GO:0009611/GO:0022604/GO:0050714/GO:0022412/GO:0010720/GO:0045184/GO:0010556/GO:0009653/GO:0009605/GO:0032101/GO:0032102/GO:0140352/GO:0045581/GO:0022414/GO:0010759/GO:1904036/GO:0010001/GO:0022409/GO:0070997/GO:0060828/GO:0001837/GO:0031175/GO:0048519/GO:0060485/GO:0031589/GO:0042060/GO:0050708/GO:0010467/GO:0035295/GO:0009987/GO:0071621/GO:0048699/GO:0051130/GO:0010033/GO:0031349/GO:0061448/GO:0031532/GO:0009893/GO:0003006/GO:0012501/GO:0045123/GO:0001764/GO:1904035/GO:0048585/GO:0002690/GO:0001819/GO:1900026/GO:0010468/GO:0005576/GO:0071624/GO:0045582/GO:0009966/GO:0120036/GO:0002695/GO:0120035/GO:0022407/GO:0001763/GO:1904019/GO:0023052/GO:0007010/GO:0031323/GO:0071622/GO:0000003/GO:0009888/GO:0031348/GO:0048545/GO:0007155/GO:0061351/GO:0050793/GO:0042110/GO:0070887/GO:0048589/GO:0002693/GO:0050867/GO:0001525/GO:0009725/GO:0065007/GO:0010769/GO:0070201/GO:0048584/GO:0006996/GO:0051094/GO:1905523/GO:0035270/GO:0014015/GO:1901214/GO:0060562/GO:0009628/GO:0006139/GO:0071671/GO:0009889/GO:0001775/GO:0010996/GO:0051093/GO:0001817/GO:0050707/GO:0051128/GO:0048666/GO:0060688/GO:0042981/GO:0048709/GO:0001938/GO:0061756/GO:0001662/GO:1905555/GO:0031012/GO:1905553/GO:1905562/GO:0031328/GO:0198738/GO:0031326/GO:0001935/GO:0001944/GO:1903530/GO:1901215/GO:0042886/GO:0022037/GO:1904018/GO:0090594/GO:0045595/GO:0097529/GO:0014070/GO:0010604/GO:0014812/GO:0006935/GO:0005622/GO:0050868/GO:0022008/GO:0097367/GO:0035239/GO:0031325/GO:1900024/GO:0001936/GO:1901342/GO:0021782/GO:1903506/GO:2000026/GO:0009887/GO:0048583/GO:0062023/GO:0001568/GO:0010718/GO:0045590/GO:0009059/GO:0048646/GO:0023061/GO:1990266/GO:0021766/GO:0006950/GO:0050866/GO:0061138/GO:0051050/GO:0090087/GO:0051222/GO:0022408/GO:0048518/GO:1905653/GO:0045597/GO:0007165/GO:0045619/GO:0014013/GO:0030029/GO:0044703/GO:0009891/GO:0009968/GO:0008284/GO:0051216/GO:0090304/GO:0031099/GO:0050679/GO:0009306/GO:0048609/GO:1905651/GO:1903039/GO:0043167/GO:0050920/GO:1903508/GO:0048713/GO:0006351/GO:0001569/GO:0009719/GO:0006955/GO:0030902/GO:1903035/GO:0050678/GO:0045596/GO:0001816/GO:0023057/GO:0051234/GO:0051223/GO:0051240/GO:0007166/GO:0005737/GO:0006725/GO:0061008/GO:0045066/GO:0061035/GO:0090090/GO:0023051/GO:0009058/GO:0090023/GO:0007162/GO:1905564/GO:0007159/GO:0021681/GO:0021549/GO:0021695/GO:0006928/GO:0008104/GO:0042493/GO:0043066/GO:0044849/GO:0044271/GO:0061036/GO:0060840/GO:0060326/GO:0019219/GO:0030593/GO:0060429/GO:0023056/GO:0021761/GO:1903038/GO:1903037/GO:1903532/GO:0051239/GO:0050865/GO:0045589/GO:1903708/GO:0010717/GO:1903034/GO:0048477/GO:1903036/GO:0050900/GO:0021543/GO:0072358/GO:0042698/GO:0043067/GO:1902107/GO:1903707/GO:0006954/GO:0030900/GO:0032879/GO:0010667/GO:0043069/GO:0048511/GO:0050896/GO:0032940/GO:0071840/GO:0032956/GO:0008083/GO:0032970/GO:0042596/GO:0042995/GO:0050877/GO:1901681/GO:0044238/GO:0019438/GO:0048513/GO:0090022/GO:0002688/GO:0006915/GO:0010657/GO:0048754/GO:0006355/GO:0032615/GO:0050673/GO:0032774/GO:1903706/GO:0018130/GO:0021537/GO:0021542/GO:0048732/GO:0002285/GO:0048762/GO:0043168/GO:0032504/GO:0050870/GO:0016043/GO:0016477/GO:0032735/GO:1902106/GO:0044237/GO:0002684/GO:0048514/GO:0010665/GO:0007399/GO:0048731/GO:0030178/GO:0032880/GO:2001222/GO:0030334/GO:0044260/GO:0034654/GO:0006952/GO:1902622/GO:0019222/GO:0019953/GO:0060284/GO:0002252/GO:0008283/GO:2000179/GO:0071692/GO:0071675/GO:0030155/GO:0030278/GO:0030217/GO:0030279/GO:0010659/GO:0014909/GO:0010646/GO:0016070/GO:0043524/GO:0051049/GO:0030595/GO:1902680/GO:0071705/GO:0008219/GO:2000249/GO:0045785/GO:0051272/GO:0030154/GO:0032989/GO:0034645/GO:1902624/GO:0010664/GO:2000177/GO:0045765/GO:2000147/GO:0045687/GO:0007292/GO:0007281/GO:0030182/GO:0051960/GO:0032655/GO:0002685/GO:0002687/GO:0043616/GO:1902105/GO:0050890/GO:0010656/GO:0006810/GO:0002232/GO:0051270/GO:0007275/GO:0045766/GO:0007276/GO:0046903/GO:0051781/GO:0010658/GO:0032990/GO:0008150/GO:0071674/GO:0006807/GO:0060322/GO:0071704/GO:0008201/GO:0030546/GO:0007267/GO:0072575/GO:0050663/GO:1901576/GO:0071673/GO:0034641/GO:0043523/GO:0010648/GO:0080134/GO:2000345/GO:2001224/GO:0071702/GO:0007417/GO:0051716/GO:0002209/GO:0048729/GO:0002062/GO:0030545/GO:2001184/GO:0015833/GO:2000389/GO:0030030/GO:0002683/GO:0072574/GO:0010647/GO:0010628/GO:0034446/GO:2001141/GO:0048468/GO:0051047/GO:0072576/GO:0045685/GO:0045666/GO:0008152/GO:0048771/GO:0048870/GO:0051254/GO:0048714/GO:0080090/GO:0044249/GO:0002009/GO:0051674/GO:0043170/GO:0030111/GO:0002286/GO:0007614/GO:0016055/GO:0051251/GO:0002523/GO:0010660/GO:0030325/GO:0021987/GO:0014910/GO:0072672/GO:0046850/GO:0002263/GO:0050921/GO:0034103/GO:0030036/GO:2001182/GO:0072610/GO:1901362/GO:0014911/GO:0051252/GO:0048856/GO:0030098/GO:2000145/GO:0030097/GO:0007420/GO:1901360/GO:0030335/GO:0033993/GO:0002682/GO:0046649/GO:0015031/GO:0010662/GO:0051046/GO:0002366/GO:2000391/GO:0060255/GO:0072359/GO:2000027/GO:0033043/GO:0007588/GO:0002520/GO:0033036/GO:0048858/GO:0048869/GO:0045664/GO:0007611/GO:0045620/GO:2000112/GO:0046849/GO:0007219/GO:0051704/GO:0051962/GO:0002521/GO:0048246/GO:0051384/GO:0051249/GO:0051493/GO:0048018/GO:0033555/GO:0045621/GO:0051402/GO:0030421/GO:0002376/GO:0060070/GO:0007610/GO:0051250/GO:0007613/GO:0051241/GO:0045935/GO:0045893/GO:0046483/GO:0048844/GO:0051301/GO:0051302/GO:2000347	IDA/ISS/IMP/IBA/IPI/NAS/IEA/HDA/TAS	BP/MF/CC	PF01091/PF05196	MDK	P21741		hsa:4192	ko:K06828
ENSG00000150471	2	0.750264	1.3784	1.92698	0.698951	-0.581171	0.00636981	-0.274933	-1.34262	-1.05933	-0.249053	-0.899906	-0.353953	-1.66888	0.0152665	adhesion G protein-coupled receptor L3	GO:0098978/GO:0007420/GO:0031226/GO:0048870/GO:0031279/GO:0003674/GO:0098742/GO:0007417/GO:0098609/GO:0050789/GO:0031987/GO:0035556/GO:0001764/GO:0048869/GO:0005575/GO:0044087/GO:0022607/GO:0022610/GO:0065008/GO:0032501/GO:0065007/GO:0023052/GO:0031224/GO:0070161/GO:0045761/GO:0007610/GO:0014070/GO:0007186/GO:0007416/GO:0023051/GO:0007626/GO:0010646/GO:0030054/GO:0044085/GO:0007188/GO:0065009/GO:0050790/GO:0004888/GO:0008150/GO:0022008/GO:0007165/GO:0110165/GO:0050793/GO:0098590/GO:0045202/GO:0010243/GO:0034330/GO:0050794/GO:0050896/GO:0007166/GO:0007189/GO:0060089/GO:0046872/GO:0016020/GO:0004930/GO:0044089/GO:0048856/GO:0060322/GO:0051094/GO:0007187/GO:0010033/GO:0038023/GO:0048513/GO:0032502/GO:0019935/GO:0051128/GO:0009987/GO:0051179/GO:2000026/GO:0030424/GO:0051130/GO:0007155/GO:1901888/GO:0016021/GO:0048731/GO:0048699/GO:0043949/GO:0005886/GO:0120025/GO:1901890/GO:0071944/GO:0040011/GO:1902531/GO:1901698/GO:0030246/GO:0009966/GO:0005515/GO:0043279/GO:0050808/GO:0034329/GO:0048522/GO:0048518/GO:0050807/GO:0071840/GO:1901700/GO:0005488/GO:0007399/GO:0007190/GO:0019932/GO:0072347/GO:0050803/GO:0051965/GO:0030154/GO:0042493/GO:0019933/GO:0007275/GO:0042220/GO:0051963/GO:0016043/GO:0043169/GO:0051339/GO:0048583/GO:0005509/GO:0009410/GO:0005911/GO:0051240/GO:0051716/GO:0043005/GO:0051960/GO:0016477/GO:0005887/GO:0042995/GO:0051239/GO:0051674/GO:0007154/GO:0043167/GO:0042221/GO:0006928/GO:0051962	IEA/IBA/IDA/ISS/NAS/IPI	CC/BP/MF	PF00002/PF02793/PF01825/PF02191/PF02354/PF02140/PF16489	ADGRL3	E7EUP0/B7Z2G2/E7ESV6/E7EUW2/Q9HAR2/E7EVD6		hsa:23284	ko:K04594
ENSG00000108947	2	1.07837	0.943971	2.11006	0.613297	-0.838986	0.0684542	-0.41163	-1.33448	-0.381741	-0.344747	-0.931916	-0.570659	-1.64684	0.000151421	ephrin B3	GO:0099536/GO:0010646/GO:0009987/GO:0010721/GO:0014069/GO:0010769/GO:0010771/GO:0048667/GO:0099545/GO:0046875/GO:0009605/GO:0009653/GO:0046649/GO:0045664/GO:0010977/GO:0010975/GO:0099550/GO:0099634/GO:0048699/GO:0001775/GO:0099060/GO:0098978/GO:0098984/GO:0045665/GO:0099537/GO:0046718/GO:0002694/GO:0002376/GO:0002682/GO:0031294/GO:0050771/GO:0007626/GO:0045785/GO:0008344/GO:0045596/GO:0099572/GO:0099557/GO:0099146/GO:0099056/GO:0023051/GO:0005102/GO:0031345/GO:0050789/GO:0008150/GO:0098948/GO:0000904/GO:0023052/GO:0099240/GO:0031344/GO:0005488/GO:0031226/GO:0031295/GO:0030030/GO:0001618/GO:0098936/GO:0045595/GO:0099177/GO:0099061/GO:0099055/GO:0097485/GO:0071840/GO:0048869/GO:0032279/GO:0031224/GO:0007275/GO:0007399/GO:0031175/GO:0007165/GO:0098590/GO:0090659/GO:0050770/GO:0050768/GO:0007411/GO:0007409/GO:0098794/GO:0098686/GO:0007268/GO:0097457/GO:0048858/GO:0050767/GO:0022604/GO:0098839/GO:0044419/GO:0098889/GO:0007166/GO:0097464/GO:0005886/GO:0007154/GO:0071944/GO:0022610/GO:0098916/GO:0044306/GO:0008037/GO:0007159/GO:0050793/GO:0048856/GO:0048666/GO:0022603/GO:0016043/GO:0044309/GO:0045202/GO:0065007/GO:0022008/GO:0008038/GO:0000902/GO:0044409/GO:0045211/GO:0120039/GO:0048468/GO:0002684/GO:1903037/GO:0045321/GO:1990026/GO:0140096/GO:0007267/GO:0007169/GO:0016021/GO:1903039/GO:0006928/GO:0007610/GO:0016301/GO:0098793/GO:0016020/GO:0016773/GO:0016032/GO:0007167/GO:0048013/GO:0007628/GO:0019199/GO:0097060/GO:0048518/GO:0097447/GO:0120036/GO:0042995/GO:0005515/GO:2000026/GO:0030154/GO:0032502/GO:0044403/GO:0016740/GO:0016772/GO:0043197/GO:0110165/GO:0120035/GO:0002696/GO:0019058/GO:0048522/GO:0098609/GO:0140272/GO:0043195/GO:0005887/GO:0048731/GO:0051716/GO:0043226/GO:0150034/GO:0042330/GO:0003674/GO:0099699/GO:0022409/GO:0051128/GO:0048523/GO:0051961/GO:0042734/GO:0030155/GO:0004714/GO:0032990/GO:0005003/GO:0006935/GO:0048519/GO:0051093/GO:0044302/GO:0016198/GO:0004888/GO:0030054/GO:0007155/GO:0050896/GO:0004713/GO:0032989/GO:0043679/GO:0051129/GO:0120025/GO:0030182/GO:0022407/GO:0032501/GO:0051239/GO:0060089/GO:0042221/GO:0051251/GO:0051701/GO:0050870/GO:0050867/GO:0030425/GO:0043005/GO:0051241/GO:0040011/GO:0050865/GO:0061564/GO:0003824/GO:0050794/GO:0005005/GO:0042110/GO:0048812/GO:0051249/GO:0005575/GO:0060284/GO:0030534/GO:0050804/GO:0004672/GO:0038023/GO:0036477/GO:0050863/GO:0051960/GO:0030424	IEA/IDA/ISS/TAS/IBA	BP/CC/MF	PF00812	EFNB3	Q15768	hsa04360	hsa:1949	ko:K05463	Axon guidance - Homo sapiens (human)
ENSG00000150403	2	0.792151	1.52789	1.35519	1.18897	-0.157452	-0.130796	-0.615874	-1.12482	-1.58382	-0.228745	-0.605426	-0.41727	-0.388451	0.045077	transmembrane and coiled-coil domains 3	GO:0015078/GO:0015077/GO:0022804/GO:0015075/GO:0016020/GO:0015298/GO:0009987/GO:0015299/GO:0015318/GO:0015297/GO:1902600/GO:0005215/GO:0051179/GO:0015291/GO:0098662/GO:0015672/GO:0006811/GO:0051234/GO:0005575/GO:0006812/GO:0008150/GO:0022853/GO:0034220/GO:0110165/GO:0098655/GO:0016021/GO:0022857/GO:0031224/GO:0055085/GO:0006810/GO:0022890/GO:0008324/GO:0098660/GO:0003674	IEA	MF/CC/BP	PF00999	TMCO3	A0A024RE09/Q6UWJ1		hsa:55002	ko:K26735
ENSG00000132912	2	0.828241	1.66076	1.25631	1.31544	-0.289413	-0.365013	-1.05134	-0.604601	-1.33575	-0.204481	-0.627988	-0.582167	-0.622469	0.000527129	dynactin subunit 4	GO:0005488/GO:0005819/GO:0110165/GO:0005737/GO:0043229/GO:0051179/GO:0005515/GO:0043228/GO:0071944/GO:0043226/GO:0005925/GO:0005815/GO:0032991/GO:0046907/GO:0048002/GO:0051641/GO:0043227/GO:0097517/GO:0005856/GO:0047485/GO:0048193/GO:0002495/GO:0005875/GO:0005622/GO:0043292/GO:0005575/GO:0043232/GO:0002376/GO:0002478/GO:0005884/GO:0030055/GO:0005829/GO:0008150/GO:0051234/GO:0005869/GO:0000922/GO:0099513/GO:0043231/GO:0005813/GO:0005814/GO:0030017/GO:0032432/GO:0099080/GO:0015630/GO:0005694/GO:0005938/GO:0042641/GO:0001725/GO:0099081/GO:0098687/GO:0099512/GO:0005634/GO:0030016/GO:0030054/GO:0000776/GO:0015629/GO:0003674/GO:0051649/GO:0000775/GO:0006810/GO:0009987/GO:0051640/GO:0002504/GO:0051647/GO:0070161/GO:0019886/GO:0007097/GO:0019882/GO:0006888/GO:0016192/GO:0051656/GO:0019884	IPI/IEA/TAS/IBA/IDA	MF/CC/BP	PF05502	DCTN4	A0A0S2Z5D4/Q9NSJ5/Q9UJW0	hsa04814/hsa05132/hsa05014/hsa05016/hsa05022/hsa04962	hsa:51164	ko:K10426	Motor proteins - Homo sapiens (human)/Salmonella infection - Homo sapiens (human)/Amyotrophic lateral sclerosis - Homo sapiens (human)/Huntington disease - Homo sapiens (human)/Pathways of neurodegeneration - multiple diseases - Homo sapiens (human)/Vasopressin-regulated water reabsorption - Homo sapiens (human)
ENSG00000118689	2	0.314051	1.64539	1.33163	1.46783	-0.197818	-0.645665	-0.803642	-0.578526	-1.33348	-0.278154	-0.984974	0.0633488	-0.584634	0.00818508	forkhead box O3	GO:0045934/GO:0036474/GO:0040007/GO:0060070/GO:0051716/GO:0051961/GO:1901700/GO:0080090/GO:0003674/GO:0001001/GO:0030728/GO:0000981/GO:1901216/GO:0140110/GO:0035690/GO:1900409/GO:0055082/GO:0036473/GO:0031323/GO:0030336/GO:0045892/GO:0005488/GO:0038034/GO:0051704/GO:0097192/GO:0080134/GO:0005634/GO:0005515/GO:0051960/GO:0003677/GO:0060255/GO:0036294/GO:0031090/GO:0019221/GO:0071310/GO:0045893/GO:0000987/GO:1901031/GO:1901362/GO:0034097/GO:0019222/GO:1901033/GO:0046545/GO:1901360/GO:0030334/GO:1901699/GO:0001012/GO:1901214/GO:0051674/GO:0034246/GO:0005575/GO:0035556/GO:1900407/GO:0032504/GO:0097190/GO:0046483/GO:0042221/GO:2000113/GO:0009058/GO:0006355/GO:0032502/GO:0033993/GO:0009719/GO:0036293/GO:0080135/GO:0097159/GO:1990837/GO:0040012/GO:0005622/GO:0090257/GO:0030218/GO:0040011/GO:0009605/GO:0044238/GO:0045944/GO:0019219/GO:0097191/GO:1901298/GO:0070997/GO:0019438/GO:0006357/GO:0008585/GO:0071236/GO:0051173/GO:0010941/GO:0009628/GO:0045935/GO:0033554/GO:0042127/GO:0030330/GO:0035326/GO:0009059/GO:0019725/GO:0034101/GO:0090090/GO:0009653/GO:0090304/GO:0033500/GO:0009636/GO:0043067/GO:0032774/GO:0040013/GO:0051172/GO:1901698/GO:0060828/GO:0048534/GO:0097237/GO:2000112/GO:0003676/GO:1901300/GO:0033209/GO:0009410/GO:0019538/GO:0070887/GO:0034654/GO:0043068/GO:0097150/GO:0032991/GO:0010721/GO:0051239/GO:0003682/GO:0035902/GO:0051171/GO:0032870/GO:0009892/GO:0060284/GO:0048523/GO:0048545/GO:0032869/GO:0010648/GO:0032501/GO:0019867/GO:0005654/GO:0051179/GO:0032868/GO:0010628/GO:0044212/GO:0048522/GO:0030178/GO:0000976/GO:0009056/GO:2000145/GO:0010942/GO:0032879/GO:0051094/GO:0044237/GO:0007292/GO:0030182/GO:0019899/GO:0046660/GO:0046677/GO:0009725/GO:0009893/GO:0005737/GO:0042592/GO:0000977/GO:0000978/GO:1990785/GO:0007166/GO:1901363/GO:0010646/GO:0023052/GO:0065008/GO:2000026/GO:0019827/GO:0007165/GO:0061351/GO:1901701/GO:0006351/GO:0043065/GO:0003012/GO:0009891/GO:0007275/GO:0008406/GO:0070301/GO:0050896/GO:0034599/GO:0051093/GO:0010629/GO:0051402/GO:0045665/GO:0010605/GO:0007169/GO:0003008/GO:0005759/GO:0007281/GO:0070063/GO:0030097/GO:0030099/GO:0007167/GO:0062197/GO:0071322/GO:0034284/GO:0071326/GO:0030154/GO:0072593/GO:0072577/GO:0034248/GO:0198738/GO:0009746/GO:0065007/GO:0071333/GO:0044248/GO:0003690/GO:0005739/GO:0000959/GO:0005741/GO:0051412/GO:0044057/GO:0070013/GO:0042493/GO:1901654/GO:0070482/GO:0050794/GO:0140053/GO:0008286/GO:0043604/GO:0007399/GO:0043603/GO:1990089/GO:0048583/GO:0006366/GO:0071331/GO:0031325/GO:0007276/GO:0060322/GO:0048468/GO:0000122/GO:0022414/GO:0031324/GO:0034612/GO:0023051/GO:1901566/GO:0045664/GO:0023057/GO:0009743/GO:1901653/GO:1901655/GO:0070848/GO:0010557/GO:0031981/GO:0072331/GO:0051385/GO:0071345/GO:1901576/GO:0010558/GO:1905206/GO:0010604/GO:0010608/GO:0007267/GO:0048584/GO:0009896/GO:0007417/GO:2000146/GO:0061919/GO:0097305/GO:0000302/GO:0097468/GO:0005740/GO:0042594/GO:1990090/GO:0042770/GO:0048519/GO:0030111/GO:1901652/GO:0043043/GO:0051384/GO:0032268/GO:0043565/GO:1902679/GO:0009894/GO:1902882/GO:0045648/GO:0009890/GO:0042542/GO:0051241/GO:0051246/GO:0043170/GO:0071356/GO:0009889/GO:0042698/GO:0005829/GO:0044249/GO:0003006/GO:0007154/GO:0018130/GO:0008283/GO:0007568/GO:0006139/GO:0097306/GO:0022008/GO:0014735/GO:0048513/GO:0022602/GO:1901564/GO:0048518/GO:0042981/GO:0019900/GO:2000177/GO:0071704/GO:0045639/GO:0001018/GO:0019953/GO:2000377/GO:1902680/GO:0050789/GO:0019901/GO:0009749/GO:0048469/GO:0042593/GO:0048511/GO:0071495/GO:0007420/GO:0007548/GO:0034645/GO:0045646/GO:0008219/GO:0051271/GO:0006390/GO:0003700/GO:0001050/GO:0061458/GO:0071386/GO:2000353/GO:0044260/GO:0097659/GO:0010468/GO:0002262/GO:0001067/GO:0048477/GO:0071456/GO:0031326/GO:0051240/GO:2000379/GO:0031975/GO:0009966/GO:0048589/GO:0006412/GO:0034641/GO:0031327/GO:0022412/GO:0097327/GO:0009887/GO:0110165/GO:0001542/GO:1905114/GO:0001547/GO:0008013/GO:0002684/GO:0010556/GO:0012501/GO:0009987/GO:0043226/GO:0050768/GO:0031490/GO:0001556/GO:0014737/GO:0001544/GO:0031667/GO:0098588/GO:0014070/GO:0045637/GO:0048599/GO:0071385/GO:0002520/GO:0000003/GO:0008150/GO:1904646/GO:0034614/GO:0048585/GO:0009968/GO:0006915/GO:0001678/GO:0050793/GO:0031331/GO:0051252/GO:0006928/GO:0098727/GO:0002376/GO:0045597/GO:0031329/GO:0048872/GO:0016020/GO:1903201/GO:0098805/GO:0001541/GO:0010467/GO:1902884/GO:2000351/GO:0021700/GO:0008152/GO:0031328/GO:0048878/GO:0050767/GO:1903507/GO:0071548/GO:0071363/GO:0071384/GO:0031968/GO:0071417/GO:0071453/GO:0051253/GO:0001666/GO:0008134/GO:0045596/GO:0031974/GO:0006414/GO:0006417/GO:2001141/GO:0051270/GO:0016477/GO:0001227/GO:0001228/GO:0006914/GO:0001221/GO:1903506/GO:0071375/GO:1903209/GO:0045595/GO:0002682/GO:0006979/GO:0071389/GO:0071407/GO:0010243/GO:0016070/GO:0051254/GO:0071396/GO:0010035/GO:0048869/GO:0014744/GO:0016055/GO:0071383/GO:0001217/GO:0048870/GO:0010033/GO:0043231/GO:0071695/GO:0006725/GO:0043227/GO:1903428/GO:1904645/GO:0001216/GO:0009994/GO:0006807/GO:0043233/GO:0010506/GO:2001023/GO:0048856/GO:0043229/GO:0006518/GO:0014889/GO:1903508/GO:0031966/GO:1903205/GO:1903426/GO:0043434/GO:0009991/GO:0048854/GO:0031967/GO:1904037/GO:2001040/GO:0048731/GO:1904035/GO:0010421/GO:2001025/GO:0048699/GO:1903409/GO:0031960/GO:1904019/GO:0043502/GO:0048609/GO:0044271/GO:0010508/GO:0048608/GO:2001038/GO:0006950/GO:0043523/GO:0044703/GO:0043525/GO:0006974/GO:1903708/GO:0043500/GO:0045137/GO:0044267/GO:1903706	IMP/IEA/IBA/TAS/ISS/ISA/IDA/ISM/IPI	BP/MF/CC	PF16676/PF00250/PF16675	FOXO3	O43524	hsa01521/hsa05213/hsa04068/hsa05208/hsa04211/hsa04218/hsa04936/hsa04213/hsa04137/hsa04152/hsa05131/hsa04917/hsa04722/hsa04062/hsa04151/hsa05223	hsa:2309	ko:K09408	EGFR tyrosine kinase inhibitor resistance - Homo sapiens (human)/Endometrial cancer - Homo sapiens (human)/FoxO signaling pathway - Homo sapiens (human)/Chemical carcinogenesis - reactive oxygen species - Homo sapiens (human)/Longevity regulating pathway - Homo sapiens (human)/Cellular senescence - Homo sapiens (human)/Alcoholic liver disease - Homo sapiens (human)/Longevity regulating pathway - multiple species - Homo sapiens (human)/Mitophagy - animal - Homo sapiens (human)/AMPK signaling pathway - Homo sapiens (human)/Shigellosis - Homo sapiens (human)/Prolactin signaling pathway - Homo sapiens (human)/Neurotrophin signaling pathway - Homo sapiens (human)/Chemokine signaling pathway - Homo sapiens (human)/PI3K-Akt signaling pathway - Homo sapiens (human)/Non-small cell lung cancer - Homo sapiens (human)
ENSG00000115159	2	0.458996	1.77501	0.990303	1.64272	-0.582449	-0.711856	-0.300461	-0.764568	-1.28719	-0.465279	-0.751838	-0.00338756	-0.664865	0.000234041	glycerol-3-phosphate dehydrogenase 2	GO:0031966/GO:0003824/GO:0035264/GO:0032502/GO:0031975/GO:0032991/GO:0008150/GO:0006796/GO:0006734/GO:0008152/GO:0032501/GO:0006793/GO:0047952/GO:0043226/GO:0034308/GO:0006127/GO:0016491/GO:0007423/GO:0048731/GO:0043227/GO:0044262/GO:0048856/GO:0071704/GO:0004368/GO:0044237/GO:0040007/GO:0052590/GO:0048589/GO:0006072/GO:0052591/GO:0019405/GO:0019637/GO:1902494/GO:1901616/GO:0007275/GO:0006066/GO:0005575/GO:0052646/GO:0005622/GO:0005509/GO:0016052/GO:0006116/GO:0019674/GO:0005737/GO:0044248/GO:0031090/GO:0005488/GO:0016616/GO:0019866/GO:0110165/GO:0016614/GO:0045333/GO:0022904/GO:0006071/GO:0019751/GO:0046364/GO:0019319/GO:0046174/GO:0016020/GO:1990204/GO:0048880/GO:0016051/GO:0022900/GO:0006094/GO:0006091/GO:0044238/GO:0042180/GO:0043010/GO:0055114/GO:0005996/GO:0043167/GO:0043169/GO:0015980/GO:0009987/GO:0016901/GO:0009056/GO:0009058/GO:0046872/GO:0048513/GO:0031967/GO:0001654/GO:0019563/GO:0044281/GO:0003674/GO:0046434/GO:0043231/GO:0009331/GO:0004367/GO:0006006/GO:0043229/GO:0005743/GO:1901615/GO:0005975/GO:0019400/GO:0044283/GO:1901576/GO:1901135/GO:0150063/GO:1901575/GO:0046164/GO:0019318/GO:0005739/GO:0044282/GO:0005740/GO:1901136/GO:0046168/GO:0044275	TAS/IBA/IEA	CC/MF/BP	PF13499/PF01266/PF16901	GPD2	Q53T76/P43304	hsa00564	hsa:2820	ko:K00111	Glycerophospholipid metabolism - Homo sapiens (human)
ENSG00000158769	2	1.13161	1.09415	1.42398	1.37652	-0.546933	-0.533345	-1.12182	-1.12749	-0.985758	0.0842233	-0.707018	-0.0881166	-0.468226	0.0144276	F11 receptor	GO:0071495/GO:0048856/GO:0044419/GO:0001885/GO:0044409/GO:0070887/GO:0050789/GO:0071840/GO:0071310/GO:0045296/GO:1990778/GO:0007155/GO:0022610/GO:0048869/GO:0048468/GO:0009888/GO:0070727/GO:0071944/GO:2000249/GO:0044092/GO:0050892/GO:1903561/GO:0051128/GO:0050896/GO:0016020/GO:0050794/GO:0048870/GO:0070830/GO:0045446/GO:0016043/GO:0044093/GO:0110165/GO:0071560/GO:0001816/GO:0007167/GO:0050839/GO:0048519/GO:0007043/GO:0007010/GO:0010033/GO:0044403/GO:0009987/GO:0120192/GO:0051179/GO:0007166/GO:0007165/GO:0050790/GO:0007154/GO:0007179/GO:0006954/GO:0030855/GO:0032501/GO:0006810/GO:0030036/GO:0016477/GO:0007178/GO:0070848/GO:0016021/GO:0005911/GO:0097708/GO:0034330/GO:0022600/GO:0140272/GO:0050900/GO:0051234/GO:0006996/GO:0046718/GO:0051239/GO:0003008/GO:0042221/GO:0030054/GO:0019058/GO:0007586/GO:0051493/GO:0045777/GO:0043227/GO:0043230/GO:0034613/GO:0002376/GO:0030029/GO:0022607/GO:0030154/GO:0032502/GO:0051346/GO:0072659/GO:0043062/GO:0031982/GO:0030165/GO:0031532/GO:0051336/GO:0045216/GO:0009719/GO:0019904/GO:0043296/GO:0005488/GO:0001618/GO:0023052/GO:0002064/GO:0030198/GO:0072657/GO:0009314/GO:0071363/GO:0043229/GO:0003013/GO:0001817/GO:0031410/GO:0070160/GO:0070161/GO:0120193/GO:0009628/GO:0071559/GO:0006928/GO:0003158/GO:0043226/GO:0043085/GO:0036057/GO:0040011/GO:0006950/GO:0016032/GO:0005923/GO:0005886/GO:0043086/GO:0090557/GO:0070062/GO:0031224/GO:0031032/GO:0006952/GO:0044085/GO:0060429/GO:0043297/GO:0043087/GO:0043547/GO:0003674/GO:0036056/GO:0034329/GO:0034260/GO:0065007/GO:0051716/GO:0005737/GO:0005575/GO:0008150/GO:0061028/GO:0051345/GO:0051701/GO:0090559/GO:0005515/GO:0008217/GO:0032956/GO:0051674/GO:0005622/GO:0033036/GO:0032970/GO:0033043/GO:0065008/GO:0065009/GO:0051641/GO:0005576/GO:0008104/GO:0005615/GO:0008015	TAS/IGI/IEA/IBA/IMP/HDA/IDA/IPI	BP/MF/CC	PF07686	F11R	Q9Y624/Q6FIB4	hsa04530/hsa04514/hsa05120/hsa04670	hsa:50848	ko:K06089	Tight junction - Homo sapiens (human)/Cell adhesion molecules - Homo sapiens (human)/Epithelial cell signaling in Helicobacter pylori infection - Homo sapiens (human)/Leukocyte transendothelial migration - Homo sapiens (human)
ENSG00000108395	2	1.52183	1.20497	1.29006	1.14719	-0.791082	-0.747913	-0.685802	-0.666714	-1.28327	-0.12211	-0.67244	-0.194719	-0.351099	0.0213949	tripartite motif containing 37	GO:0070842/GO:0060255/GO:0043169/GO:0010467/GO:0010556/GO:0000226/GO:0048471/GO:0019438/GO:0033043/GO:0043227/GO:0051092/GO:0010468/GO:0051171/GO:0000122/GO:0070013/GO:0048523/GO:0061659/GO:0003674/GO:0044267/GO:0006725/GO:0007017/GO:0032991/GO:0006996/GO:0051128/GO:0048519/GO:0033522/GO:0006807/GO:0031023/GO:0007010/GO:0031323/GO:0043170/GO:0061630/GO:0016574/GO:0018130/GO:0034641/GO:0032813/GO:0051172/GO:0042803/GO:0010390/GO:0065009/GO:0019222/GO:0034645/GO:0051726/GO:0008152/GO:0043231/GO:0051091/GO:0006513/GO:0043226/GO:0016740/GO:0036211/GO:0009890/GO:0008270/GO:0019538/GO:0065007/GO:0051298/GO:0034654/GO:0032886/GO:0005575/GO:0010564/GO:0070841/GO:0035097/GO:0007098/GO:0035098/GO:0045786/GO:0051129/GO:0046983/GO:0008150/GO:0031327/GO:0031326/GO:0010558/GO:1901360/GO:0044271/GO:0007099/GO:0043229/GO:0048518/GO:0044093/GO:0019219/GO:0009059/GO:0036353/GO:0051253/GO:0071840/GO:0006366/GO:0043412/GO:0110165/GO:0031324/GO:0044085/GO:0016570/GO:0051276/GO:0044237/GO:0044238/GO:0010948/GO:0051494/GO:0070647/GO:0051493/GO:1901564/GO:0051090/GO:0044249/GO:0044092/GO:0016043/GO:0043433/GO:0044087/GO:0005622/GO:0016569/GO:0009987/GO:0016567/GO:0016235/GO:0071704/GO:0009058/GO:0010824/GO:0043233/GO:0034708/GO:0140096/GO:0042802/GO:0019787/GO:0016070/GO:0016234/GO:0070925/GO:1901362/GO:0046914/GO:0042579/GO:0070507/GO:0046483/GO:0009889/GO:0010629/GO:0010826/GO:0080090/GO:0043167/GO:0035518/GO:0031625/GO:0006357/GO:0007049/GO:0046600/GO:0009892/GO:0045934/GO:0010639/GO:0010605/GO:2000113/GO:0005515/GO:0022607/GO:0046872/GO:0005488/GO:0044260/GO:0006355/GO:0050789/GO:0031974/GO:1903506/GO:0046605/GO:0046606/GO:0051865/GO:0005102/GO:0019899/GO:0051252/GO:0022402/GO:0045892/GO:0031519/GO:0006139/GO:0006351/GO:0006325/GO:0046599/GO:0044389/GO:0004842/GO:1902679/GO:0003682/GO:0050794/GO:0005829/GO:1902494/GO:0090304/GO:1990234/GO:0032446/GO:2000112/GO:1903507/GO:1902116/GO:0097659/GO:2001141/GO:0003824/GO:0005634/GO:0005654/GO:0098534/GO:1901576/GO:1902115/GO:0005777/GO:0032774/GO:0005164/GO:0032088/GO:0006464/GO:0005737/GO:0031981/GO:0005126	IDA/IEA/IMP/IPI	BP/MF/CC	PF00917/PF00643	TRIM37	O94972	hsa04120	hsa:4591	ko:K10608	Ubiquitin mediated proteolysis - Homo sapiens (human)
ENSG00000185305	2	1.54322	1.53773	1.06293	1.05504	-0.760151	-0.668298	-0.964586	-0.727727	-0.836109	-0.226322	-0.868632	-0.147099	-1.7786	2.03894e-05	ADP ribosylation factor like GTPase 15	GO:0005576/GO:0043227/GO:0008150/GO:0005615/GO:0001883/GO:0017076/GO:0043230/GO:0070062/GO:1901265/GO:0001882/GO:0000166/GO:0003674/GO:0097367/GO:0043168/GO:0019001/GO:0032550/GO:0005575/GO:0005488/GO:0043226/GO:0043167/GO:0032553/GO:1901363/GO:0110165/GO:0032549/GO:0097159/GO:1903561/GO:0032561/GO:0032555/GO:0036094/GO:0031982/GO:0035639/GO:0005525	HDA/ND/IEA	CC/BP/MF	PF00025	ARL15	Q9NXU5		hsa:54622	ko:K17201
ENSG00000231131	2	0.968459	1.71158	0.952305	1.34451	-0.885782	-1.09364	-0.41007	-1.04258	-0.819561	-0.534606	-0.416681	0.226073	-1.04144	0.00430749	lncRNA activating regulator of DKK1/uncharacterized LOC105378305					LNCAROD/LOC105378305
ENSG00000186522	2	1.068	1.48586	1.49548	1.16564	-0.453264	-0.496251	-0.649992	-0.936843	-1.11458	-0.691992	-0.754746	-0.117302	-0.626546	1.23129e-05	septin 10	GO:0097159/GO:0061640/GO:0003674/GO:1901363/GO:0016787/GO:0110165/GO:0003924/GO:1901265/GO:0003824/GO:0005488/GO:0032156/GO:0001883/GO:0000166/GO:0071840/GO:0032561/GO:0022402/GO:0019001/GO:0043232/GO:0001882/GO:0032550/GO:0016462/GO:0061024/GO:0071944/GO:0016818/GO:0005737/GO:0090148/GO:0016043/GO:0017076/GO:0043228/GO:0051301/GO:0043167/GO:0005515/GO:0031105/GO:0097367/GO:0009987/GO:0000910/GO:0005575/GO:0035639/GO:0043229/GO:0032555/GO:0036094/GO:0016817/GO:0007049/GO:0005856/GO:0005622/GO:0032553/GO:0017111/GO:0032991/GO:0005525/GO:0005938/GO:0043226/GO:0015630/GO:0008150/GO:0032549/GO:0005940/GO:0043168	IEA/IBA/IPI	MF/BP/CC	PF00735	SEPTIN10	Q9H9P7/Q59H84/B7Z371/B5ME97/B7Z277/E7EW69/Q9P0V9		hsa:151011	ko:K16940
ENSG00000087510	2	0.970912	1.55419	1.19512	1.55159	-0.59547	-0.858637	-0.597518	-0.725723	-0.972994	-0.753349	-0.487228	-0.280892	-1.33792	3.2398622893474e-15	transcription factor AP-2 gamma	GO:0043226/GO:0043227/GO:0140110/GO:1901363/GO:0034654/GO:1901362/GO:0034645/GO:0035326/GO:0043170/GO:0005634/GO:0034641/GO:1901360/GO:0005622/GO:0005654/GO:0005575/GO:1990837/GO:0043229/GO:0044238/GO:0000981/GO:0044249/GO:0032774/GO:0032502/GO:0044237/GO:0060255/GO:0040029/GO:2000112/GO:0065007/GO:0023052/GO:0031327/GO:0032501/GO:0031981/GO:0080090/GO:0090304/GO:0071704/GO:0031324/GO:0044260/GO:0019438/GO:0006357/GO:0031974/GO:0001012/GO:0051254/GO:0043565/GO:0061458/GO:0031323/GO:0048513/GO:0022414/GO:0097159/GO:0031328/GO:0003700/GO:0031326/GO:0019219/GO:0000977/GO:0110165/GO:0006355/GO:0003006/GO:2001141/GO:0044212/GO:0070013/GO:0019222/GO:0045944/GO:0005515/GO:1901576/GO:1903508/GO:0031325/GO:0006139/GO:0046983/GO:0000978/GO:0005488/GO:0006725/GO:0043233/GO:0006351/GO:0000987/GO:0046546/GO:0003674/GO:1903507/GO:0045893/GO:0045892/GO:0008150/GO:1902680/GO:0000976/GO:0051252/GO:0051253/GO:0043231/GO:0097659/GO:0001227/GO:0006366/GO:0045935/GO:0044271/GO:0048518/GO:0000003/GO:1903506/GO:0003690/GO:0045934/GO:0001067/GO:0001216/GO:0007154/GO:0007548/GO:0006807/GO:0010556/GO:0003676/GO:0005737/GO:0007267/GO:0007275/GO:0051173/GO:1902679/GO:0048522/GO:0003677/GO:0051171/GO:0045137/GO:0010557/GO:0001217/GO:0048519/GO:0009059/GO:0016070/GO:0046661/GO:0000122/GO:0001228/GO:0010628/GO:2000113/GO:0018130/GO:0005739/GO:0046483/GO:0010604/GO:0010468/GO:0048856/GO:0005829/GO:0009891/GO:0009890/GO:0010605/GO:0009889/GO:0051172/GO:0050789/GO:0048608/GO:0009893/GO:0010467/GO:0010558/GO:0009058/GO:0050794/GO:0010629/GO:0009892/GO:0009987/GO:0008152/GO:0008406/GO:0048731/GO:0008584/GO:0048523	IBA/IDA/ISA/NAS/TAS/ISM/IMP/IEP/IPI	CC/MF/BP	PF03299	TFAP2C	Q92754		hsa:7022	ko:K09177
ENSG00000159388	2	0.765	1.35899	1.44691	1.28113	-0.547639	-0.357169	-0.301761	-1.26245	-0.421023	0.0557534	-1.51123	-0.506523	-1.19779	0.00103374	BTG anti-proliferation factor 2	GO:0006402/GO:1901360/GO:0006518/GO:0006725/GO:1901564/GO:0006259/GO:0006412/GO:1901566/GO:0010605/GO:1901361/GO:0044819/GO:1900151/GO:1901214/GO:0006479/GO:0006351/GO:1901215/GO:0140110/GO:0044271/GO:0006366/GO:1901363/GO:0006417/GO:0006281/GO:0006139/GO:0010558/GO:1901362/GO:0006414/GO:0044267/GO:0044238/GO:0044260/GO:0044237/GO:0044773/GO:0006401/GO:0090304/GO:0140014/GO:0006464/GO:0006355/GO:0072431/GO:0044212/GO:0044265/GO:0043231/GO:2000113/GO:0044772/GO:0006807/GO:0005615/GO:0007275/GO:0044249/GO:0010564/GO:0044248/GO:1903561/GO:0043603/GO:0071704/GO:0043414/GO:0006357/GO:1900153/GO:0043565/GO:0071840/GO:0010604/GO:0072422/GO:0048523/GO:0043434/GO:0016043/GO:0048519/GO:0005829/GO:1901652/GO:0072413/GO:1990837/GO:0072401/GO:1901575/GO:0043604/GO:0043524/GO:0043229/GO:0120036/GO:0080090/GO:0010468/GO:0046483/GO:0045786/GO:0072395/GO:0010467/GO:0043412/GO:0044770/GO:0044774/GO:0072331/GO:1901576/GO:0005575/GO:1903047/GO:1902402/GO:0048518/GO:0110165/GO:0043170/GO:0044270/GO:0014706/GO:0010556/GO:1903311/GO:1901700/GO:1901987/GO:0005737/GO:0043230/GO:2000134/GO:0007346/GO:0007050/GO:0005634/GO:0005488/GO:0007389/GO:1902679/GO:1902806/GO:1903507/GO:0005515/GO:0043227/GO:2000112/GO:0008283/GO:0014070/GO:1902400/GO:0006974/GO:0071158/GO:0009892/GO:0043069/GO:0050794/GO:0048285/GO:0043523/GO:0090068/GO:0007049/GO:0007154/GO:0048699/GO:0044843/GO:0010608/GO:1901990/GO:0050896/GO:0043066/GO:2000045/GO:0097159/GO:0006996/GO:0008219/GO:0008152/GO:1902403/GO:0001217/GO:0001227/GO:0050789/GO:0007093/GO:0097659/GO:0005576/GO:0010941/GO:1901988/GO:0042981/GO:0043067/GO:0042127/GO:0022402/GO:0021543/GO:0043043/GO:0006977/GO:0046700/GO:0009896/GO:0034641/GO:0009058/GO:0007399/GO:0048666/GO:1901698/GO:0021542/GO:0005622/GO:0009894/GO:0009987/GO:0006915/GO:0060538/GO:0048731/GO:0009889/GO:0008213/GO:0019538/GO:0045892/GO:1902807/GO:0035914/GO:0035556/GO:0043226/GO:0048522/GO:0009059/GO:0045935/GO:0010948/GO:0009893/GO:0065007/GO:0007611/GO:2000178/GO:0034655/GO:0010629/GO:0048869/GO:0045934/GO:1901991/GO:0008150/GO:0007420/GO:0034249/GO:0007519/GO:0001012/GO:1903313/GO:0044783/GO:0023052/GO:0048468/GO:0048513/GO:0006950/GO:0050890/GO:0042770/GO:0021537/GO:0045787/GO:0034645/GO:0007612/GO:0007417/GO:0045930/GO:0010033/GO:0032502/GO:0009057/GO:0008285/GO:0030182/GO:0008306/GO:2000177/GO:0003674/GO:0007165/GO:0032774/GO:0007610/GO:0032269/GO:0036211/GO:0034248/GO:0030154/GO:0030030/GO:0016070/GO:0010243/GO:0051252/GO:0042221/GO:0021954/GO:0051171/GO:0051172/GO:0061013/GO:0031323/GO:1903506/GO:0012501/GO:0016071/GO:0017148/GO:0007517/GO:0051402/GO:0009056/GO:0032501/GO:0022008/GO:0051173/GO:0030900/GO:0031327/GO:0031175/GO:2001141/GO:0009952/GO:0021761/GO:0000122/GO:0033554/GO:0031326/GO:0019222/GO:0019219/GO:0021766/GO:0000280/GO:0000075/GO:0030330/GO:0031570/GO:0051602/GO:0070997/GO:0051716/GO:0071156/GO:0051246/GO:0000077/GO:0031329/GO:0031571/GO:0031331/GO:0061351/GO:0009612/GO:0070062/GO:0018130/GO:0000981/GO:0051248/GO:0021953/GO:0000082/GO:0000278/GO:0000956/GO:0003677/GO:0051253/GO:0003676/GO:0050877/GO:0009888/GO:0060211/GO:0060322/GO:0009725/GO:0060537/GO:0000289/GO:0032259/GO:0060255/GO:0051254/GO:0003700/GO:0009890/GO:0000977/GO:0000288/GO:0009628/GO:0032268/GO:0031324/GO:0031325/GO:0003690/GO:0051726/GO:0009605/GO:0019439/GO:0003002/GO:0000976/GO:0034654/GO:0019438/GO:0061014/GO:0031982/GO:0001067/GO:0048856/GO:0060213/GO:0061061/GO:0060548/GO:0009719/GO:0003008	IDA/IEA/TAS/IBA/HDA/IMP/IPI	BP/MF/CC	PF07742	BTG2	P78543	hsa03018	hsa:7832	ko:K14443	RNA degradation - Homo sapiens (human)
ENSG00000110427	2	1.05467	1.20884	1.29342	1.44311	-0.860481	-0.3836	0.11576	-0.81548	-0.716288	-0.434332	-1.49478	-0.41084	-1.30468	7.91201e-05	KIAA1549 like	GO:0031224/GO:0016021/GO:0005575/GO:0016020/GO:0110165	IEA	CC	PF12877	KIAA1549L	Q12914/Q6ZVL6		hsa:25758
ENSG00000187244	2	1.15638	1.16307	1.9085	0.892071	-0.687394	-0.15623	-0.890741	-0.783442	-0.832714	-0.501794	-0.964754	-0.30296	-1.12666	1.69417321747512e-8	basal cell adhesion molecule (Lutheran blood group)	GO:0016021/GO:0022610/GO:0023052/GO:0016020/GO:0005488/GO:0031012/GO:0031224/GO:0005887/GO:0005515/GO:0007165/GO:0003674/GO:0050789/GO:0005886/GO:0071944/GO:0005575/GO:0110165/GO:0031226/GO:0050794/GO:1903561/GO:0005055/GO:0007155/GO:0007154/GO:0007160/GO:0008150/GO:0098631/GO:0008022/GO:0004888/GO:0062023/GO:0009986/GO:0005576/GO:0009987/GO:0060089/GO:0070062/GO:0031589/GO:0043227/GO:0097478/GO:0065007/GO:0043236/GO:0051716/GO:0050840/GO:0005615/GO:0043226/GO:0031982/GO:0098552/GO:0038023/GO:0009897/GO:0050896/GO:0043230	TAS/IDA/HDA/IMP/IC/IPI	CC/BP/MF	PF13895/PF08205/PF07686	BCAM	A0A087WXM8/P50895		hsa:4059	ko:K06578
ENSG00000067057	2	1.29336	0.861247	1.78399	1.09278	-1.03422	-0.320489	-0.799519	-0.655691	-0.423484	-0.0491133	-1.23236	-0.516491	-0.476642	0.000363882	phosphofructokinase platelet	GO:0009259/GO:0016052/GO:0043231/GO:0043229/GO:0043436/GO:0016043/GO:0009987/GO:0016835/GO:0009185/GO:0016208/GO:0016301/GO:0043227/GO:0016832/GO:0005634/GO:0004332/GO:0008152/GO:0016020/GO:0016830/GO:0016836/GO:0005488/GO:0043230/GO:0016310/GO:0044877/GO:0003872/GO:0048029/GO:0016491/GO:0061615/GO:0016866/GO:0004807/GO:0010033/GO:0046365/GO:0004618/GO:0016829/GO:0005615/GO:0061695/GO:0044262/GO:0050839/GO:1990234/GO:0009150/GO:0043891/GO:0005622/GO:0006007/GO:0006090/GO:0055086/GO:0044282/GO:0004634/GO:0006096/GO:0044281/GO:0016853/GO:0051259/GO:0003824/GO:0051716/GO:0019318/GO:0016868/GO:0006735/GO:0006793/GO:0006091/GO:0006753/GO:0006796/GO:0003674/GO:0019200/GO:0008443/GO:0042221/GO:0006163/GO:0061621/GO:0055114/GO:0046872/GO:0044237/GO:0016861/GO:0046034/GO:0046031/GO:1990830/GO:0006734/GO:0032555/GO:0032559/GO:0016774/GO:0016620/GO:1990823/GO:0061620/GO:0046483/GO:0042802/GO:0005737/GO:0006757/GO:0050896/GO:0016860/GO:0016903/GO:0045296/GO:0005945/GO:0006807/GO:0016740/GO:0051260/GO:0044238/GO:0051262/GO:0004619/GO:0016772/GO:0031982/GO:0046835/GO:0019674/GO:0009135/GO:0043169/GO:0043167/GO:0110165/GO:1901363/GO:0051289/GO:0046939/GO:0005829/GO:0008144/GO:0009056/GO:0008150/GO:0016773/GO:0043933/GO:0005515/GO:0019320/GO:0005575/GO:0009179/GO:0017076/GO:0044085/GO:0036094/GO:0006082/GO:0030554/GO:1903561/GO:1901265/GO:0072521/GO:0061718/GO:0043226/GO:0005996/GO:0006002/GO:1901135/GO:1901360/GO:0009117/GO:0000166/GO:0034641/GO:0006139/GO:1901564/GO:0009132/GO:0006006/GO:0019637/GO:0070887/GO:0019693/GO:0032553/GO:0005524/GO:0019752/GO:0043168/GO:0071310/GO:0065003/GO:1901575/GO:0097367/GO:0097159/GO:0032787/GO:0034097/GO:0071704/GO:0071840/GO:0005975/GO:0070062/GO:0071345/GO:0035639/GO:0032991/GO:0070095/GO:0006165/GO:0006725/GO:0030388/GO:0005576/GO:0022607/GO:1902494/GO:0030246	TAS/IBA/HDA/ISS/IEA/IDA	BP/CC/MF	PF00365	PFKP	Q01813	hsa00052/hsa01200/hsa04066/hsa04152/hsa00010/hsa00030/hsa01100/hsa04922/hsa00051/hsa03018/hsa05230/hsa01230/hsa04919	hsa:5214	ko:K00850	Galactose metabolism - Homo sapiens (human)/Carbon metabolism - Homo sapiens (human)/HIF-1 signaling pathway - Homo sapiens (human)/AMPK signaling pathway - Homo sapiens (human)/Glycolysis / Gluconeogenesis - Homo sapiens (human)/Pentose phosphate pathway - Homo sapiens (human)/Metabolic pathways - Homo sapiens (human)/Glucagon signaling pathway - Homo sapiens (human)/Fructose and mannose metabolism - Homo sapiens (human)/RNA degradation - Homo sapiens (human)/Central carbon metabolism in cancer - Homo sapiens (human)/Biosynthesis of amino acids - Homo sapiens (human)/Thyroid hormone signaling pathway - Homo sapiens (human)
ENSG00000160307	2	1.0398	1.25706	1.7027	1.25779	-0.895659	-0.455108	-0.944697	-0.697065	-0.583895	-0.253241	-0.864712	-0.562969	-2.83717	5.57643e-06	S100 calcium binding protein B	GO:0012501/GO:0048869/GO:0050794/GO:0048858/GO:0007272/GO:0014070/GO:0099537/GO:0110165/GO:0043025/GO:0042995/GO:0042981/GO:0043067/GO:0007275/GO:0007249/GO:0000902/GO:0007267/GO:0042803/GO:0007399/GO:0099177/GO:1901362/GO:0008150/GO:0050786/GO:0050789/GO:0014706/GO:0008152/GO:0050896/GO:0036477/GO:0007268/GO:0050793/GO:1901360/GO:0050877/GO:0044260/GO:0042127/GO:0042063/GO:0010646/GO:0043065/GO:0042221/GO:0044271/GO:0007409/GO:0008219/GO:0050890/GO:0042802/GO:0097659/GO:0036294/GO:0007154/GO:0048856/GO:0050804/GO:0043170/GO:0042552/GO:0048523/GO:0010647/GO:0036293/GO:0006807/GO:0010941/GO:0080090/GO:0008092/GO:0048641/GO:0007417/GO:0006725/GO:0007611/GO:0048519/GO:0000904/GO:0044548/GO:0044238/GO:0090304/GO:0048522/GO:0051707/GO:0007610/GO:0048666/GO:0051960/GO:0007519/GO:0043231/GO:0046872/GO:0051716/GO:0043167/GO:0098590/GO:0048812/GO:0006950/GO:0043226/GO:0098542/GO:0010467/GO:0048545/GO:0007517/GO:0051239/GO:0051962/GO:0051597/GO:0043068/GO:0048642/GO:0048699/GO:0043227/GO:0006355/GO:0048583/GO:0035556/GO:0043207/GO:0016043/GO:0044057/GO:0043169/GO:0048731/GO:0048708/GO:0044249/GO:0046983/GO:0044297/GO:0099536/GO:0051240/GO:0035914/GO:0005102/GO:0008360/GO:0023051/GO:0005737/GO:0010001/GO:0043229/GO:0005488/GO:0010468/GO:0048667/GO:0006955/GO:0043122/GO:0010942/GO:0051090/GO:0045087/GO:0051092/GO:0050806/GO:0007165/GO:0070887/GO:0008366/GO:0023052/GO:0006915/GO:0006351/GO:0016020/GO:1901576/GO:0046914/GO:0044237/GO:0007613/GO:0044093/GO:2001014/GO:0045595/GO:0005886/GO:0051384/GO:2001141/GO:0022603/GO:0022008/GO:0098916/GO:0002376/GO:0120025/GO:0060291/GO:0044419/GO:0051091/GO:0009987/GO:0006952/GO:0051093/GO:0048471/GO:0010556/GO:0071453/GO:0001666/GO:1902531/GO:0019222/GO:0051252/GO:0043123/GO:0120036/GO:0001726/GO:0120039/GO:0016070/GO:0009607/GO:0005515/GO:0048168/GO:0022604/GO:2001015/GO:0016202/GO:1901861/GO:0048634/GO:0071456/GO:0048584/GO:0009059/GO:0060255/GO:0009966/GO:0005622/GO:2000112/GO:0051094/GO:1901862/GO:0008283/GO:0048513/GO:0003674/GO:0060538/GO:0065009/GO:0060537/GO:0009628/GO:0019219/GO:0005575/GO:0009889/GO:2000026/GO:0019438/GO:0065008/GO:0005615/GO:0071704/GO:0006139/GO:0008270/GO:0046483/GO:0008284/GO:0048635/GO:0009967/GO:0031326/GO:0031323/GO:0018130/GO:0051241/GO:0009058/GO:0048518/GO:0009605/GO:0071840/GO:0045843/GO:0065007/GO:0010033/GO:0032990/GO:1903506/GO:0071944/GO:0005576/GO:0048306/GO:0009725/GO:0030030/GO:0023056/GO:0070482/GO:0003008/GO:0005634/GO:0051171/GO:0061564/GO:0005509/GO:0009888/GO:0009719/GO:0045596/GO:0030154/GO:0061061/GO:0009653/GO:0031175/GO:0034641/GO:0031252/GO:0030182/GO:0048468/GO:0048167/GO:0032502/GO:1902533/GO:0034654/GO:0034645/GO:0031641/GO:0048156/GO:0032501/GO:0031960/GO:0031644/GO:0033993/GO:0033554/GO:0032989/GO:0032774/GO:0031643/GO:0031646	IEA/TAS/IDA/IPI/ISS/NAS	BP/CC/MF	PF01023/PF00036	S100B	A0A0S2Z4C5/P04271		hsa:6285	ko:K23770
ENSG00000101265	2	1.22178	1.31621	1.17255	1.47891	-0.971142	-0.375717	-0.381054	-0.987254	-0.726436	-0.140346	-1.0946	-0.512913	-2.41635	1.54588769845368e-12	Ras association domain family member 2	GO:0043412/GO:0044237/GO:0023052/GO:0001932/GO:0007173/GO:0002376/GO:0007254/GO:0023056/GO:0023057/GO:0032501/GO:0043549/GO:0002521/GO:2000112/GO:0001933/GO:0007169/GO:2001141/GO:0023051/GO:2000026/GO:0002520/GO:0030097/GO:0044093/GO:0051171/GO:0007249/GO:1903506/GO:1901564/GO:0008152/GO:0005694/GO:0009058/GO:0001934/GO:0005622/GO:1903706/GO:0044267/GO:0019222/GO:0001649/GO:0007167/GO:0051091/GO:0043410/GO:0051716/GO:0019438/GO:0045637/GO:0030099/GO:0051246/GO:0051172/GO:0043232/GO:0044271/GO:0032269/GO:0032268/GO:0045595/GO:0043065/GO:1902531/GO:0019538/GO:0030154/GO:0007275/GO:0032270/GO:0002573/GO:0007165/GO:0005654/GO:0001503/GO:0043170/GO:0043408/GO:0051247/GO:0032774/GO:0051239/GO:0031324/GO:0044249/GO:0031981/GO:0005634/GO:0045667/GO:0051174/GO:0031952/GO:1902105/GO:1901576/GO:0007049/GO:1902533/GO:0043067/GO:0019219/GO:0060255/GO:0007166/GO:0032502/GO:0044260/GO:0003824/GO:0023014/GO:0043233/GO:0051173/GO:0031954/GO:1902532/GO:0048523/GO:0006355/GO:0008219/GO:0065007/GO:0043227/GO:0051338/GO:0019220/GO:0006464/GO:0045670/GO:0005515/GO:0004672/GO:0051403/GO:0043226/GO:0048522/GO:0000775/GO:0006351/GO:0050896/GO:0043085/GO:0001501/GO:1901360/GO:0000776/GO:0048519/GO:0009889/GO:0044238/GO:0031647/GO:0031400/GO:0005575/GO:0035556/GO:0003674/GO:0005886/GO:0005488/GO:0051347/GO:0051090/GO:1901362/GO:0018209/GO:0046483/GO:1901222/GO:0071944/GO:0002682/GO:0002761/GO:0031401/GO:0031974/GO:0006139/GO:0045937/GO:0008150/GO:0043229/GO:0051092/GO:0000165/GO:0007154/GO:0033137/GO:0018130/GO:0009987/GO:0048518/GO:0010468/GO:0031325/GO:0045936/GO:0046330/GO:0051248/GO:0000793/GO:0043231/GO:0043228/GO:0043068/GO:0050821/GO:0018193/GO:0046849/GO:0071704/GO:0031399/GO:0010467/GO:0034654/GO:0009059/GO:0031323/GO:0031326/GO:0000777/GO:0005829/GO:0005773/GO:0045860/GO:0051252/GO:1901223/GO:0000779/GO:0006950/GO:0030278/GO:0031098/GO:0034641/GO:0010562/GO:0065008/GO:0048771/GO:0005794/GO:0046328/GO:0140096/GO:0042592/GO:0050794/GO:0032872/GO:0005737/GO:0010556/GO:0009892/GO:0009967/GO:0009966/GO:0045859/GO:0038168/GO:0048869/GO:0070302/GO:0048584/GO:0006725/GO:0009893/GO:0018105/GO:0006807/GO:0032991/GO:0048872/GO:0009968/GO:0006793/GO:0042325/GO:0048585/GO:0050789/GO:0080090/GO:0006796/GO:0070304/GO:0048534/GO:0070013/GO:0048731/GO:0030316/GO:0042326/GO:0006915/GO:0050790/GO:0010604/GO:0098687/GO:0042327/GO:0034645/GO:0065009/GO:0048583/GO:0038167/GO:0033674/GO:0038061/GO:0046777/GO:0010563/GO:0006468/GO:0016773/GO:0038127/GO:0033554/GO:0016070/GO:0036211/GO:0110165/GO:0050793/GO:0010648/GO:0010647/GO:0048856/GO:0016310/GO:0016301/GO:0042981/GO:0033135/GO:0099080/GO:0012505/GO:0032874/GO:0010646/GO:0097659/GO:0012501/GO:0016740/GO:0016772/GO:0048513/GO:0016020/GO:0010942/GO:0010941/GO:0010605/GO:0080135/GO:0080134/GO:0090304	IDA/IEA/IGI/IPI/IMP	BP/CC/MF	PF16517/PF00788	RASSF2	P50749	hsa04392	hsa:9770	ko:K09851	Hippo signaling pathway - multiple species - Homo sapiens (human)
ENSG00000087258	2	1.42762	0.934631	1.3785	1.43727	-0.747983	-0.337446	-0.725069	-0.703757	-0.991452	-0.169372	-1.13026	-0.372679	-2.10722	6.18062558723596e-7	G protein subunit alpha o1	GO:0019935/GO:0070838/GO:0050790/GO:0005834/GO:0019933/GO:0051049/GO:0065007/GO:0050896/GO:0009966/GO:0009987/GO:0003013/GO:0065009/GO:0050794/GO:1902531/GO:0022008/GO:0014070/GO:0023052/GO:0071310/GO:1902494/GO:0060322/GO:0071417/GO:0051179/GO:1905114/GO:0003674/GO:0005886/GO:0016043/GO:0008150/GO:0070887/GO:0007417/GO:0071407/GO:0006816/GO:0006812/GO:1905360/GO:0006936/GO:0003008/GO:0051427/GO:0003012/GO:0003015/GO:0016020/GO:1903351/GO:0023051/GO:0030182/GO:0035567/GO:0036094/GO:1901701/GO:0009719/GO:1901363/GO:0009410/GO:0008016/GO:0051430/GO:0009887/GO:0030154/GO:0006979/GO:0034097/GO:0032549/GO:0071495/GO:1901700/GO:0019898/GO:0051345/GO:0051429/GO:0035639/GO:0032553/GO:0035690/GO:0042221/GO:0007154/GO:0099536/GO:0006457/GO:1903350/GO:0030001/GO:0030030/GO:1903522/GO:0001664/GO:0051239/GO:0032502/GO:0007626/GO:0032555/GO:0032794/GO:0006811/GO:0014072/GO:0019932/GO:0035556/GO:0110165/GO:0032550/GO:0032561/GO:0048869/GO:0019001/GO:0120036/GO:0032991/GO:0032879/GO:0036477/GO:0042475/GO:0042476/GO:0098797/GO:0001883/GO:0009898/GO:0031234/GO:0019897/GO:0009636/GO:0048856/GO:0003924/GO:0043167/GO:0043087/GO:0006950/GO:0051926/GO:1901699/GO:0099537/GO:0098916/GO:0031821/GO:0016818/GO:0098796/GO:0097478/GO:0043169/GO:0043209/GO:0043168/GO:0006810/GO:0032501/GO:0001882/GO:1901698/GO:0051428/GO:0017076/GO:0031279/GO:0007568/GO:0050789/GO:0016055/GO:0043271/GO:0043279/GO:0016462/GO:0098590/GO:0098562/GO:0071867/GO:0016817/GO:0017111/GO:0010033/GO:0071855/GO:0071868/GO:0016787/GO:0007275/GO:0048583/GO:0048513/GO:0007165/GO:0097367/GO:0071870/GO:0097159/GO:0051924/GO:0071944/GO:0031628/GO:0030900/GO:0031175/GO:0043278/GO:0043269/GO:0043949/GO:0043085/GO:0005488/GO:0007188/GO:0098552/GO:0010243/GO:0005102/GO:0071840/GO:0003824/GO:0048519/GO:0030425/GO:0044057/GO:0044877/GO:0048468/GO:0042493/GO:0072347/GO:0071869/GO:0010959/GO:0005575/GO:0031852/GO:0031683/GO:0043547/GO:0008015/GO:0120025/GO:0042542/GO:0007268/GO:0007187/GO:0072511/GO:0044093/GO:0048666/GO:0046677/GO:0045761/GO:0005525/GO:0044297/GO:0046872/GO:0007610/GO:0007223/GO:0051716/GO:0007399/GO:0010646/GO:0010035/GO:0007166/GO:0001963/GO:0051051/GO:0051339/GO:0007267/GO:0005515/GO:0060047/GO:0007212/GO:0007420/GO:1901265/GO:0042995/GO:0043005/GO:0007186/GO:0000166/GO:0051336/GO:0000302/GO:0051234/GO:0005622/GO:0048731/GO:0009653/GO:0048699/GO:0198738	IBA/IEA/TAS	BP/CC/MF	PF00503	GNAO1	Q8N6I9/B3KP89/P09471/Q6AWC5	hsa04727/hsa04723/hsa04730/hsa04726/hsa04015/hsa04713/hsa05034/hsa04916/hsa05163/hsa04725/hsa04728/hsa05170/hsa04724/hsa05142/hsa05032/hsa04926/hsa05145/hsa04915/hsa04921	hsa:2775	ko:K04534	GABAergic synapse - Homo sapiens (human)/Retrograde endocannabinoid signaling - Homo sapiens (human)/Long-term depression - Homo sapiens (human)/Serotonergic synapse - Homo sapiens (human)/Rap1 signaling pathway - Homo sapiens (human)/Circadian entrainment - Homo sapiens (human)/Alcoholism - Homo sapiens (human)/Melanogenesis - Homo sapiens (human)/Human cytomegalovirus infection - Homo sapiens (human)/Cholinergic synapse - Homo sapiens (human)/Dopaminergic synapse - Homo sapiens (human)/Human immunodeficiency virus 1 infection - Homo sapiens (human)/Glutamatergic synapse - Homo sapiens (human)/Chagas disease - Homo sapiens (human)/Morphine addiction - Homo sapiens (human)/Relaxin signaling pathway - Homo sapiens (human)/Toxoplasmosis - Homo sapiens (human)/Estrogen signaling pathway - Homo sapiens (human)/Oxytocin signaling pathway - Homo sapiens (human)
ENSG00000158859	2	1.32584	0.980429	1.26607	1.51776	-1.05444	-0.149085	-0.448229	-0.683483	-1.04906	-0.110384	-1.10336	-0.492057	-3.20196	1.61365619246848e-7	ADAM metallopeptidase with thrombospondin type 1 motif 4	GO:0003824/GO:0016787/GO:0019538/GO:0005575/GO:0003674/GO:0009987/GO:0043227/GO:0008237/GO:0043170/GO:0005515/GO:0002020/GO:0008233/GO:0140096/GO:0005576/GO:0110165/GO:0032502/GO:0004175/GO:0001501/GO:0043062/GO:0006807/GO:0043233/GO:0022617/GO:0030198/GO:0043229/GO:1901564/GO:0005488/GO:0048731/GO:0043231/GO:0046872/GO:0031012/GO:0043169/GO:0008152/GO:0007275/GO:0016604/GO:0043167/GO:0008150/GO:0004222/GO:0016607/GO:0022411/GO:0044238/GO:0016043/GO:0048856/GO:0032501/GO:0043226/GO:0031974/GO:0005654/GO:0006508/GO:0062023/GO:0070011/GO:0019899/GO:0005634/GO:0071840/GO:0005615/GO:0005622/GO:0031981/GO:0070013/GO:0071704	IEA/TAS/IDA/HDA/IPI	MF/BP/CC	PF17771/PF01421/PF05986/PF00090/PF01562	ADAMTS4	O75173		hsa:9507	ko:K07764
ENSG00000118257	2	0.980368	1.60151	1.30942	1.0864	-1.30317	-0.110403	-0.261824	-0.978902	-1.14463	-0.220097	-0.588484	-0.370191	-0.813999	0.000217908	neuropilin 2	GO:0072359/GO:0048666/GO:0030030/GO:0007411/GO:0006935/GO:0072358/GO:0048646/GO:0048589/GO:0060089/GO:0007409/GO:0023052/GO:0021561/GO:0006928/GO:0071944/GO:0010033/GO:0048870/GO:0120036/GO:0051716/GO:0048588/GO:0003206/GO:0032879/GO:0048869/GO:0022610/GO:0009987/GO:0048532/GO:0007166/GO:0007165/GO:0021545/GO:0007417/GO:0021675/GO:0030182/GO:0032989/GO:0071840/GO:0061551/GO:0022008/GO:0021612/GO:0042221/GO:0032502/GO:0008150/GO:0021536/GO:0003205/GO:0021562/GO:0007420/GO:0043542/GO:0051674/GO:0005887/GO:0097485/GO:0003674/GO:0019955/GO:0007399/GO:0003151/GO:0003279/GO:0061548/GO:0021649/GO:0061549/GO:0061550/GO:0019838/GO:0021648/GO:0021604/GO:0032990/GO:0048522/GO:0042127/GO:0060322/GO:0090130/GO:0007155/GO:0061552/GO:0097367/GO:0120025/GO:0044403/GO:0010631/GO:0010595/GO:0120039/GO:0040017/GO:0042330/GO:0050679/GO:0007507/GO:0097374/GO:0048667/GO:0021610/GO:0010594/GO:0050678/GO:0030054/GO:0007154/GO:0060560/GO:0060411/GO:0097060/GO:0030154/GO:0043235/GO:0043169/GO:0048518/GO:0019199/GO:0005886/GO:0060485/GO:0003148/GO:0048864/GO:0048514/GO:0050673/GO:0003007/GO:0008201/GO:0044419/GO:0043168/GO:0043167/GO:0017154/GO:0021761/GO:0042995/GO:0048863/GO:0000902/GO:0048675/GO:0097490/GO:0090132/GO:0010632/GO:0016773/GO:0030334/GO:0030424/GO:0003002/GO:0040011/GO:0008283/GO:0097491/GO:0008284/GO:0043005/GO:0048858/GO:0021602/GO:0110165/GO:0032501/GO:0048486/GO:0005576/GO:0040012/GO:0001935/GO:0050789/GO:0001667/GO:0001755/GO:0048846/GO:0010634/GO:0045202/GO:0061564/GO:0021979/GO:0002116/GO:0001568/GO:0099699/GO:0048513/GO:0051272/GO:0016772/GO:0005575/GO:0051270/GO:0048812/GO:0140096/GO:0030335/GO:0009605/GO:0007389/GO:0071526/GO:0001525/GO:0098794/GO:0051240/GO:0009653/GO:0000904/GO:0048729/GO:0048731/GO:0048485/GO:0048483/GO:0016740/GO:0065007/GO:0098936/GO:0001764/GO:0004713/GO:0021783/GO:0007350/GO:0021954/GO:0001944/GO:0016477/GO:0031175/GO:0098978/GO:0048699/GO:0007167/GO:0048856/GO:0050794/GO:0071345/GO:0001938/GO:0048010/GO:0051239/GO:0016020/GO:0003824/GO:0021953/GO:0007275/GO:0071363/GO:0009888/GO:0048762/GO:0048468/GO:0004672/GO:0001936/GO:0098590/GO:0050803/GO:1902285/GO:0099055/GO:0021888/GO:0071310/GO:0021884/GO:0009880/GO:0009887/GO:0016301/GO:0014032/GO:0014033/GO:0021855/GO:1901166/GO:0099173/GO:0031226/GO:0046872/GO:0099240/GO:0034097/GO:0016049/GO:0005488/GO:0099175/GO:0004714/GO:0021886/GO:0007169/GO:0009790/GO:0014031/GO:0030900/GO:0021828/GO:0021854/GO:0005021/GO:1901681/GO:0050807/GO:0031224/GO:0070848/GO:1902284/GO:0032991/GO:0070887/GO:0005539/GO:0034330/GO:0021872/GO:1903375/GO:0045211/GO:0021879/GO:0065008/GO:0016043/GO:0050919/GO:0040007/GO:0051179/GO:0004888/GO:0005515/GO:0016032/GO:0021856/GO:2000147/GO:0050896/GO:0038023/GO:0035290/GO:2000145/GO:0050808/GO:0036484/GO:0038085/GO:0038084/GO:0035282/GO:1904835/GO:1990823/GO:0016021/GO:0035239/GO:0051128/GO:1990791/GO:1990830/GO:0036486/GO:1990138/GO:0035924/GO:0035295	ISS/IEA/NAS/TAS/IPI	BP/MF/CC	PF11980/PF00754/PF00431/PF00629	NRP2	Q7LBX6/A0A024R3W6/O60462/A0A024R412/Q7Z3T9/X5D2Q8		hsa:8828	ko:K06819
ENSG00000140682	2	0.937926	1.21212	1.55771	1.22893	-1.15846	0.0273304	-0.319248	-1.01148	-1.0994	-0.286874	-0.970341	-0.118209	-0.549064	0.0106115	transforming growth factor beta 1 induced transcript 1	GO:0009725/GO:0009889/GO:0062023/GO:0070411/GO:0034645/GO:0065007/GO:0070161/GO:0009058/GO:0009266/GO:0009653/GO:0009719/GO:0009408/GO:0009893/GO:0009628/GO:0051254/GO:0070848/GO:0010628/GO:0009891/GO:0034654/GO:0009755/GO:0061629/GO:0009888/GO:0051427/GO:0051239/GO:0051716/GO:0051171/GO:0070013/GO:0005488/GO:0060485/GO:0009790/GO:0034641/GO:0060429/GO:0003712/GO:0051603/GO:0050793/GO:0032774/GO:0009059/GO:0060255/GO:0009056/GO:0010648/GO:0051252/GO:0097659/GO:0050794/GO:0003713/GO:0009966/GO:0032870/GO:0034399/GO:0051240/GO:0033993/GO:0090304/GO:0051173/GO:0008150/GO:0048523/GO:0005102/GO:0140297/GO:0009057/GO:0110165/GO:0010604/GO:0043170/GO:0051094/GO:0009987/GO:0009968/GO:0050789/GO:0140110/GO:0008285/GO:0003674/GO:0010646/GO:0035257/GO:0042221/GO:0010717/GO:0014070/GO:0019219/GO:1902680/GO:0071310/GO:0008283/GO:0010647/GO:0071495/GO:0071704/GO:0007275/GO:0005737/GO:0051093/GO:0070887/GO:0007166/GO:0071396/GO:0071363/GO:0050896/GO:0008152/GO:1901576/GO:0042127/GO:0090101/GO:0010556/GO:0080090/GO:0090092/GO:0043401/GO:0071407/GO:0010467/GO:0044257/GO:0032502/GO:0007179/GO:0016020/GO:0090288/GO:0010557/GO:0044260/GO:0009967/GO:0198738/GO:0071383/GO:0048856/GO:0043232/GO:0002009/GO:0007178/GO:0071944/GO:0007167/GO:0043632/GO:0043231/GO:0044237/GO:0043169/GO:0010468/GO:0035258/GO:0048869/GO:0050681/GO:1901362/GO:0090287/GO:0043229/GO:0006807/GO:0008134/GO:0071559/GO:0044249/GO:0005515/GO:0005622/GO:0043233/GO:0010718/GO:0007267/GO:0010033/GO:0048518/GO:0048519/GO:0031012/GO:0016070/GO:0043226/GO:0043227/GO:0048522/GO:0023052/GO:1901575/GO:0031328/GO:0031326/GO:0019438/GO:0071560/GO:0090100/GO:0043228/GO:0016922/GO:0030154/GO:0005575/GO:0046483/GO:0046872/GO:0031974/GO:0048762/GO:0044238/GO:0048729/GO:1901360/GO:0043167/GO:1901565/GO:0031981/GO:0005886/GO:0016055/GO:0019222/GO:0019538/GO:0007154/GO:0001837/GO:0048495/GO:0045893/GO:0007155/GO:0019941/GO:1903845/GO:0032501/GO:0005634/GO:0031323/GO:0045599/GO:0044248/GO:0005925/GO:1901564/GO:0031325/GO:2001141/GO:0045935/GO:0018130/GO:1903506/GO:0022610/GO:0017015/GO:0045444/GO:0048583/GO:0048513/GO:0030055/GO:0006366/GO:0030511/GO:0023051/GO:0006950/GO:0007165/GO:0006725/GO:0023057/GO:1903846/GO:1905114/GO:0030518/GO:0045595/GO:0045597/GO:2000026/GO:0005576/GO:2000112/GO:1903844/GO:0006139/GO:0006351/GO:0030512/GO:0023056/GO:0030579/GO:0006508/GO:0044265/GO:0016363/GO:1903508/GO:0016331/GO:0048598/GO:0030054/GO:0030855/GO:0046332/GO:0045598/GO:0005856/GO:0030521/GO:0044271/GO:0048545/GO:0048731/GO:0044267/GO:0006355/GO:0005829/GO:0030163/GO:0006511/GO:0045165/GO:0045596/GO:0048585/GO:0048584/GO:0030522	NAS/HDA/IPI/TAS/IEA/IBA/IDA/IMP	BP/CC/MF	PF00412	TGFB1I1	O43294/A0A024QZE7		hsa:7041	ko:K24315
ENSG00000138101	2	1.21798	1.00483	1.78449	1.06947	-0.999463	-0.309456	-0.402303	-1.11146	-1.02507	-0.358285	-0.688887	-0.181849	-0.568958	0.00343504	dystrobrevin beta	GO:0003674/GO:0005488/GO:0005575/GO:0046872/GO:0005622/GO:0043167/GO:0008270/GO:0046914/GO:0005515/GO:0005737/GO:0043169/GO:0110165	IPI/IEA	MF/CC	PF09069/PF09068/PF00569	DTNB	Q1I0L3/B7Z202/E7EVB6/E9PEY4/O60941/B7Z6A9		hsa:1838
ENSG00000135750	2	0.750421	1.82169	1.17552	1.47549	-0.507046	-0.471835	-0.831312	-0.756729	-0.466692	-0.731769	-0.720078	-0.737662	-4.84214	0.00384529	potassium two pore domain channel subfamily K member 1	GO:0005902/GO:0022832/GO:0022834/GO:0022803/GO:0031526/GO:0034702/GO:0006810/GO:0031982/GO:0005886/GO:0006811/GO:0008150/GO:0022836/GO:0032991/GO:0071944/GO:0098660/GO:0031224/GO:0009987/GO:0005242/GO:0005488/GO:0031226/GO:0016020/GO:0009636/GO:0005887/GO:0005575/GO:0098590/GO:0032501/GO:0005272/GO:0022841/GO:0005261/GO:0034220/GO:0015075/GO:0008324/GO:0098796/GO:0098655/GO:0022857/GO:0045202/GO:0046873/GO:0023052/GO:0015077/GO:1902937/GO:0097708/GO:0044297/GO:0005903/GO:0060075/GO:0003008/GO:0022890/GO:0005267/GO:0005249/GO:0044057/GO:0005215/GO:0098858/GO:1903522/GO:0030425/GO:0022840/GO:0005515/GO:0050896/GO:0045177/GO:0015079/GO:0003013/GO:0012505/GO:0016021/GO:0032432/GO:0050789/GO:0031253/GO:0030001/GO:0003674/GO:0022842/GO:0098797/GO:0099081/GO:1902495/GO:0071805/GO:0065008/GO:0051179/GO:0065007/GO:0022843/GO:0098662/GO:0015267/GO:0110165/GO:0098862/GO:0099512/GO:0030054/GO:0051234/GO:0015672/GO:0005244/GO:0005216/GO:0015081/GO:0005856/GO:0043231/GO:0030322/GO:0042802/GO:0055085/GO:0055037/GO:0003015/GO:0099513/GO:0008016/GO:0015629/GO:0043204/GO:0036477/GO:0015318/GO:0042221/GO:0008076/GO:0042391/GO:0099094/GO:0006812/GO:0043227/GO:0005622/GO:0034703/GO:0043025/GO:0120025/GO:0051239/GO:0008015/GO:0042995/GO:0043226/GO:0016324/GO:0006814/GO:0043232/GO:0006813/GO:0035637/GO:0034705/GO:0031410/GO:1990351/GO:0060047/GO:0005773/GO:0043229/GO:0099080/GO:0005737/GO:0061337/GO:0015276/GO:0043228/GO:0005884/GO:0005768/GO:0035725/GO:0035094/GO:0042493/GO:0043005	IEA/TAS/IBA/IDA/ISS/IPI/IMP	CC/MF/BP	PF07885	KCNK1	O00180/A0A024R3T2		hsa:3775	ko:K04912
ENSG00000146950	2	0.870995	1.46184	1.48655	1.43811	-0.729769	-0.214568	-0.898173	-0.472548	-0.894901	-0.57821	-0.695002	-0.774323	-4.29742	0.000506143	shroom family member 2	GO:0005911/GO:0051015/GO:0005912/GO:0005923/GO:0015075/GO:0051179/GO:0032502/GO:0050896/GO:0099512/GO:0015077/GO:0001654/GO:0032501/GO:0048753/GO:0002089/GO:0110165/GO:0005856/GO:0005737/GO:0002088/GO:0048731/GO:0005886/GO:0005874/GO:0005261/GO:0015318/GO:0007010/GO:0005488/GO:0005272/GO:0099513/GO:0032438/GO:0051656/GO:0043228/GO:0046873/GO:0048870/GO:0048880/GO:0051674/GO:0032401/GO:0048856/GO:0099094/GO:0051649/GO:0015629/GO:0043229/GO:0051234/GO:0007015/GO:0005216/GO:0030864/GO:0051650/GO:0071840/GO:0005938/GO:0006928/GO:0008013/GO:0015280/GO:0008092/GO:0070161/GO:0003779/GO:0003674/GO:0006810/GO:0008057/GO:0005515/GO:0043232/GO:0048593/GO:0006812/GO:0043226/GO:0006811/GO:0016324/GO:0032400/GO:0006814/GO:0070160/GO:0016477/GO:0016043/GO:0099080/GO:0009987/GO:0033036/GO:0045177/GO:0031982/GO:0043296/GO:0030863/GO:0016050/GO:0034220/GO:0051640/GO:0033059/GO:0005575/GO:0048592/GO:0098662/GO:0099081/GO:0015276/GO:0015081/GO:0035725/GO:0007423/GO:0043230/GO:0005622/GO:0043010/GO:1903561/GO:0007399/GO:0040011/GO:0045176/GO:0006996/GO:0008150/GO:0030054/GO:0051641/GO:0005215/GO:0048513/GO:0070062/GO:0008104/GO:0043482/GO:0007417/GO:0044877/GO:0007275/GO:0022803/GO:0043227/GO:0071944/GO:0043476/GO:0051648/GO:0051716/GO:0090596/GO:0060322/GO:0009887/GO:0097435/GO:0043473/GO:0098660/GO:0015267/GO:0022834/GO:0016020/GO:0051875/GO:0015672/GO:0098655/GO:0008324/GO:0005615/GO:0150063/GO:0051905/GO:0030001/GO:0098590/GO:0022890/GO:0055085/GO:0007420/GO:0022857/GO:0022836/GO:0030029/GO:0043583/GO:0030036/GO:0009605/GO:0009653/GO:0015630/GO:0005576	IBA/ISS/TAS/IEA/IDA/HDA/IPI	CC/MF/BP	PF08687/PF08688/PF00595	SHROOM2	Q68DU3/Q13796/B7Z682/F5H3B6		hsa:357	ko:K18625
ENSG00000176244	2	1.07323	1.22199	1.22695	1.70767	-0.871834	-0.316014	-1.09406	-0.450064	-0.396489	-0.527742	-0.791735	-0.781891	-1.24988	1.3001e-05	acyl-CoA binding domain containing 7	GO:0050662/GO:0043168/GO:1901363/GO:0097159/GO:0032553/GO:0048037/GO:1901567/GO:0036094/GO:0032559/GO:0032555/GO:0000062/GO:1901681/GO:0097367/GO:1901265/GO:0043167/GO:0005488/GO:0003674/GO:0017076/GO:0000166/GO:0030554/GO:0033218/GO:0008289	IEA	MF	PF00887	ACBD7	Q8N6N7		hsa:414149
ENSG00000198598	2	0.620208	1.33536	1.79867	1.33317	-0.351998	-0.168935	-0.534951	-0.989163	-0.659777	-0.833708	-0.583809	-0.965063	-2.0611	5.87071e-05	matrix metallopeptidase 17	GO:0032963/GO:0043167/GO:0070011/GO:0005575/GO:0032501/GO:0016787/GO:0043062/GO:0008152/GO:0031224/GO:0044093/GO:0043085/GO:0046872/GO:0007275/GO:0048731/GO:1901564/GO:0042756/GO:0031225/GO:0032502/GO:0140096/GO:0007610/GO:0046914/GO:0019538/GO:0110165/GO:0030198/GO:0008150/GO:0071704/GO:0044238/GO:0005886/GO:0048513/GO:0009987/GO:0016043/GO:0003674/GO:0006807/GO:0050790/GO:0030234/GO:0098772/GO:0016020/GO:0030574/GO:0006508/GO:0031012/GO:0048856/GO:0005615/GO:0070006/GO:0001822/GO:0001655/GO:0043170/GO:0008235/GO:0005576/GO:0043169/GO:0007631/GO:0008047/GO:0008233/GO:0065007/GO:0004177/GO:0004175/GO:0008237/GO:0003824/GO:0008238/GO:0004222/GO:0071944/GO:0009056/GO:0008270/GO:0072001/GO:0071840/GO:0005488/GO:0065009	IBA/IEA/TAS	BP/MF/CC	PF00045/PF01471/PF00413	MMP17	Q9ULZ9	hsa04928	hsa:4326	ko:K07997	Parathyroid hormone synthesis secretion and action - Homo sapiens (human)
ENSG00000232774	2	1.26321	1.35423	1.36936	1.28747	-0.698661	-0.207733	-0.465799	-0.934689	-0.422112	-0.654772	-0.840825	-1.04968	-1.00596	1.6144464737284e-8	uncharacterized LOC400221					FLJ22447
ENSG00000012171	2	0.891462	1.67088	1.45045	1.1278	-0.550639	-0.115758	-0.686601	-1.19744	-0.325182	-0.760168	-0.755003	-0.749804	-1.939	8.25510673491198e-9	semaphorin 3B	GO:2000026/GO:0042221/GO:0014032/GO:0043226/GO:0016020/GO:1990138/GO:0043227/GO:0042330/GO:1902668/GO:2000147/GO:1902284/GO:0030308/GO:0050919/GO:2000145/GO:0050920/GO:0016021/GO:0110165/GO:0040011/GO:0012505/GO:0050768/GO:1902667/GO:0048018/GO:0001755/GO:0014031/GO:0050771/GO:0048870/GO:0040008/GO:0009605/GO:0050770/GO:0014033/GO:0032990/GO:0045596/GO:0040007/GO:0022604/GO:0030335/GO:0010721/GO:0120039/GO:0120036/GO:0022603/GO:0030182/GO:0048468/GO:0045664/GO:0009987/GO:0010769/GO:0030215/GO:0030154/GO:0009888/GO:0009653/GO:0008150/GO:0016043/GO:0010975/GO:0003674/GO:0050767/GO:0045499/GO:0030030/GO:0048518/GO:0000902/GO:0050896/GO:0030334/GO:0010771/GO:0022008/GO:0000904/GO:0048869/GO:0120035/GO:0038191/GO:0050789/GO:0007411/GO:0043229/GO:0050793/GO:0001558/GO:0001667/GO:0043231/GO:0045926/GO:0008361/GO:0050794/GO:0040017/GO:0098772/GO:0005737/GO:0048667/GO:0051960/GO:0016049/GO:0016477/GO:0023052/GO:0048640/GO:0010977/GO:0040013/GO:0048583/GO:0005576/GO:0030516/GO:0045665/GO:0048846/GO:0048841/GO:0030546/GO:0031012/GO:0048666/GO:0051674/GO:0048812/GO:0048513/GO:0051961/GO:0031175/GO:0048519/GO:0048523/GO:0071944/GO:0045595/GO:0061643/GO:0005575/GO:0007275/GO:0030517/GO:0048588/GO:0048856/GO:0051179/GO:0051241/GO:0051093/GO:0048699/GO:0048675/GO:0048522/GO:0051716/GO:0040012/GO:0048858/GO:0070887/GO:0032535/GO:0030545/GO:0048638/GO:0048585/GO:0051128/GO:0032502/GO:0048843/GO:0007409/GO:0005622/GO:0090066/GO:0048863/GO:0007165/GO:0065008/GO:0048589/GO:0005488/GO:0048731/GO:0007154/GO:0062023/GO:0097485/GO:0005515/GO:0005102/GO:0048864/GO:0071526/GO:0061564/GO:0051129/GO:0065007/GO:0061387/GO:0007399/GO:0006928/GO:0051272/GO:0032501/GO:0071840/GO:0007166/GO:0007267/GO:0051271/GO:0006935/GO:0031344/GO:0050922/GO:0005615/GO:0005887/GO:0060485/GO:0060284/GO:0060560/GO:0051270/GO:0032989/GO:0031226/GO:0032102/GO:0005783/GO:0031345/GO:0005886/GO:0032101/GO:0048762/GO:0005773/GO:0051239/GO:0032879/GO:0031224	IBA/TAS/IEA/HDA	BP/CC/MF	PF01403/PF00047	SEMA3B	A0A0C4DGV8/B4DEK9/Q6PI51/Q13214	hsa04360	hsa:7869	ko:K06840	Axon guidance - Homo sapiens (human)
ENSG00000188501	2	0.900882	1.18462	1.21693	1.77159	-1.0884	-0.241378	-0.105683	-0.689605	-0.328526	-0.749313	-1.02527	-0.845843	-1.87478	7.07107e-06	lactase like	GO:0043227/GO:0071704/GO:0043226/GO:0050953/GO:0098590/GO:0071944/GO:0099081/GO:0098862/GO:0098858/GO:0050896/GO:0015629/GO:0008422/GO:0099512/GO:0009887/GO:0050877/GO:0016020/GO:0048880/GO:0031090/GO:0009653/GO:0043010/GO:0031224/GO:0090596/GO:0015926/GO:0043229/GO:0007601/GO:0016021/GO:0032432/GO:0016798/GO:0099513/GO:0012505/GO:0048513/GO:0032502/GO:0032501/GO:0048731/GO:0042175/GO:0043231/GO:0002089/GO:0048592/GO:0120025/GO:0110165/GO:0001654/GO:0042995/GO:0048856/GO:0016787/GO:0005737/GO:0005884/GO:0008152/GO:0008150/GO:0150063/GO:0005789/GO:0005783/GO:0007600/GO:0003674/GO:0005622/GO:0005856/GO:0005773/GO:0005886/GO:0007423/GO:0099080/GO:0043232/GO:0002088/GO:0005575/GO:0005903/GO:0003008/GO:0005975/GO:0005902/GO:0043228/GO:0048593/GO:0007275/GO:0003824/GO:0044238/GO:0004553	IBA/IEA	CC/BP/MF	PF00232	LCTL	Q6UWM7		hsa:197021
ENSG00000140937	2	1.15285	1.49468	0.970029	1.51144	-1.1504	-0.426602	0.00506633	-0.757715	-0.711367	-0.914328	-0.811663	-0.361992	-0.866396	3.57393498725907e-7	cadherin 11	GO:0008092/GO:0048731/GO:0009986/GO:0019898/GO:0009987/GO:0007417/GO:0032501/GO:0043227/GO:0050839/GO:0043169/GO:0043226/GO:0065007/GO:0048856/GO:0098978/GO:0043230/GO:0048812/GO:0016339/GO:0050804/GO:0032502/GO:0061564/GO:0019897/GO:0098916/GO:0044085/GO:0016342/GO:0000904/GO:0032990/GO:0032989/GO:0001501/GO:0050794/GO:0031982/GO:0009653/GO:0005488/GO:0003674/GO:0098797/GO:0022607/GO:0030030/GO:0001503/GO:0007267/GO:0032991/GO:0022610/GO:0044331/GO:0021955/GO:0099177/GO:0005515/GO:0099537/GO:0007268/GO:0023051/GO:0008150/GO:0099536/GO:0046983/GO:0034330/GO:0045216/GO:0098685/GO:0021954/GO:0045296/GO:0048699/GO:0005575/GO:0110165/GO:0034329/GO:0021957/GO:0007409/GO:0042803/GO:0120036/GO:0007275/GO:0045202/GO:0010646/GO:0030182/GO:0034332/GO:0042802/GO:0046872/GO:0007156/GO:0048468/GO:0098609/GO:0021953/GO:0120039/GO:0070062/GO:1903561/GO:0043167/GO:0016020/GO:0071840/GO:0030054/GO:0050789/GO:0071944/GO:0022008/GO:0048666/GO:0016043/GO:0048869/GO:0016021/GO:0023052/GO:0007399/GO:0005509/GO:0021952/GO:0000902/GO:0098742/GO:0048667/GO:0048858/GO:0007155/GO:0030154/GO:0098796/GO:0005622/GO:0007043/GO:0031175/GO:0005886/GO:0005576/GO:0031224/GO:0005615/GO:0005737/GO:0007154	IBA/IEA/HDA/TAS/NAS	MF/BP/CC	PF01049/PF00028	CDH11	P55287/H3BUU9		hsa:1009	ko:K06803
ENSG00000133937	2	1.24563	1.42183	1.21817	1.35438	-0.554287	-0.60734	-0.41719	-1.10763	-0.151349	-1.02077	-0.769761	-0.611676	-2.0522	0.000247065	goosecoid homeobox	GO:0007498/GO:0001707/GO:0007517/GO:0044249/GO:0010556/GO:0007369/GO:0046483/GO:0048513/GO:0008134/GO:0032774/GO:0044212/GO:0051253/GO:0007275/GO:0010558/GO:0045934/GO:0048332/GO:0010605/GO:0007492/GO:0014029/GO:0044271/GO:0003690/GO:0043227/GO:0034641/GO:0008150/GO:0014034/GO:0043233/GO:0044260/GO:1901363/GO:0007398/GO:0003700/GO:0042474/GO:0043229/GO:0010646/GO:0060485/GO:0032991/GO:0007399/GO:0007389/GO:0044238/GO:0198738/GO:0034654/GO:0001067/GO:0001012/GO:0010629/GO:0007423/GO:0001706/GO:0021904/GO:1901576/GO:1901362/GO:0045165/GO:0048523/GO:0034645/GO:0019438/GO:0035295/GO:0003677/GO:0032502/GO:0014033/GO:0000122/GO:0000976/GO:0014036/GO:0007417/GO:0045892/GO:0007420/GO:0023051/GO:0001837/GO:0021532/GO:0042471/GO:0005488/GO:0043565/GO:0005622/GO:0006366/GO:0005575/GO:0140110/GO:0003674/GO:0035326/GO:0043009/GO:0000981/GO:0000977/GO:0010648/GO:0048519/GO:0048863/GO:0044237/GO:1901360/GO:0001708/GO:0003002/GO:0060322/GO:0048568/GO:0048562/GO:0010468/GO:0009890/GO:0021915/GO:0043170/GO:0043226/GO:0005654/GO:0051716/GO:0060255/GO:0009887/GO:0050896/GO:0009059/GO:0008152/GO:0001103/GO:0005515/GO:0060429/GO:0016055/GO:0048856/GO:0051252/GO:0009888/GO:0009966/GO:0140297/GO:0001705/GO:0001704/GO:0061061/GO:0050789/GO:0048869/GO:0009892/GO:0006807/GO:0007154/GO:0009058/GO:0043231/GO:0001227/GO:0097159/GO:0050794/GO:0018130/GO:0051171/GO:0009987/GO:0001085/GO:0001217/GO:0000978/GO:0001501/GO:0097659/GO:0009889/GO:0051172/GO:0007166/GO:0009953/GO:0080090/GO:0019222/GO:0010467/GO:0016604/GO:0032501/GO:0005634/GO:0009653/GO:0007267/GO:0007165/GO:0003676/GO:0061629/GO:0070013/GO:0006139/GO:0019219/GO:0048865/GO:0006355/GO:0009968/GO:0006725/GO:0030900/GO:0031974/GO:0071704/GO:0023019/GO:0048866/GO:0016070/GO:0023052/GO:0030178/GO:1990837/GO:2000112/GO:0110165/GO:0065007/GO:0070491/GO:0090304/GO:0048706/GO:0031327/GO:0031323/GO:0048646/GO:0048585/GO:1902679/GO:0005667/GO:0031324/GO:0048731/GO:0006357/GO:0048729/GO:0048583/GO:0031326/GO:0048762/GO:2000113/GO:0009790/GO:0090596/GO:0048598/GO:0048704/GO:2001141/GO:0009792/GO:1905114/GO:0000987/GO:0048705/GO:0048644/GO:0031981/GO:1903507/GO:0006351/GO:1903506/GO:0023057/GO:0030111/GO:0030154/GO:0043583	NAS/IEA/ISS/ISM/IMP/ISA/IDA	BP/MF/CC	PF00046	GSC	P56915		hsa:145258	ko:K09324
ENSG00000162745	2	1.37529	1.15609	1.39937	1.29879	-0.738986	-0.629763	0.015163	-0.849146	-0.411299	-0.965153	-0.839818	-0.810539	-1.86149	1.40626243463795e-8	olfactomedin like 2B	GO:0005575/GO:0005576/GO:0110165	IEA	CC	PF02191	OLFML2B	Q68BL8/F2Z3N3/B4DWE8		hsa:25903	ko:K25449
ENSG00000146250	2	1.03262	1.47868	1.3245	1.47065	-0.731286	-0.394506	-0.562904	-0.930517	-0.648198	-0.709894	-0.938001	-0.391145	-4.88506	0.0025763	serine protease 35	GO:0003674/GO:0005575/GO:0005515/GO:0110165/GO:0005488/GO:0005576	IPI/IEA	MF/CC	PF00089	PRSS35	Q8N3Z0		hsa:167681
ENSG00000188338	2	1.01295	1.46192	1.60579	1.21494	-0.524544	-0.741379	-0.655866	-1.05299	-0.467832	-0.5023	-0.807666	-0.543018	-3.36223	1.20297750563069e-14	solute carrier family 38 member 3	GO:0044260/GO:0044237/GO:0044706/GO:0015075/GO:0032892/GO:0044249/GO:0034220/GO:0043170/GO:0032879/GO:0043270/GO:0042886/GO:0043269/GO:0042887/GO:0044271/GO:0005290/GO:0044703/GO:0005215/GO:0032502/GO:0034645/GO:0034654/GO:0009605/GO:0051704/GO:0006810/GO:0032890/GO:0042493/GO:0006355/GO:0009268/GO:0042221/GO:0034641/GO:2001141/GO:0032774/GO:0045117/GO:0008509/GO:0006139/GO:0042594/GO:0008514/GO:2000485/GO:0005887/GO:0071704/GO:0032501/GO:0010628/GO:0009267/GO:0032328/GO:0003674/GO:0016020/GO:0031226/GO:0051365/GO:0006807/GO:0033554/GO:0044070/GO:0009058/GO:0031667/GO:2000487/GO:0048518/GO:0048856/GO:0051234/GO:0031224/GO:0071702/GO:0005886/GO:0044238/GO:0008324/GO:0008152/GO:0022857/GO:0019219/GO:0051049/GO:0051179/GO:0071496/GO:0046942/GO:0006725/GO:0045893/GO:0009889/GO:0008150/GO:0006351/GO:0051955/GO:0051954/GO:0051252/GO:0050794/GO:0045944/GO:0009987/GO:0005342/GO:0015711/GO:0046943/GO:0048522/GO:0051050/GO:0009059/GO:0031668/GO:0015179/GO:0022858/GO:0006950/GO:0019222/GO:0051171/GO:0015318/GO:0019438/GO:0051173/GO:0015175/GO:0110165/GO:0015174/GO:0051952/GO:0015173/GO:0000003/GO:0060322/GO:0051254/GO:0006820/GO:0098655/GO:0016323/GO:0005575/GO:0015293/GO:0003333/GO:0016070/GO:0022414/GO:0016021/GO:0009891/GO:0045935/GO:0031669/GO:0031325/GO:0098656/GO:0006865/GO:1903506/GO:0018130/GO:0015171/GO:0050896/GO:0089709/GO:0097659/GO:0006366/GO:0015672/GO:0051716/GO:0015180/GO:1901360/GO:0071944/GO:0006812/GO:0048513/GO:0022804/GO:0010556/GO:0009893/GO:0010604/GO:0098590/GO:0031326/GO:0104004/GO:0071468/GO:1905039/GO:1902475/GO:0006357/GO:1903825/GO:1901362/GO:0015182/GO:0055085/GO:0010557/GO:0031323/GO:0030001/GO:0015849/GO:0080090/GO:0015291/GO:0015718/GO:0006855/GO:0015802/GO:0071467/GO:0048731/GO:0010447/GO:0071705/GO:0006868/GO:1901576/GO:0015804/GO:0009991/GO:0061402/GO:0046483/GO:0015893/GO:0010467/GO:0015837/GO:1901474/GO:0015808/GO:0015801/GO:0006814/GO:0010468/GO:0007154/GO:1903508/GO:0050789/GO:1903793/GO:0009628/GO:0008028/GO:0015807/GO:0015186/GO:0051957/GO:0006811/GO:0031328/GO:0006867/GO:0015297/GO:1902680/GO:2000112/GO:0007565/GO:0090304/GO:0015817/GO:0065007/GO:0007417/GO:0007399/GO:0071214/GO:0007420/GO:0007275/GO:0060255	IEA/IDA/IBA/TAS/ISS	BP/MF/CC	PF01490	SLC38A3	Q99624	hsa04964/hsa04724/hsa04727	hsa:10991	ko:K13576	Proximal tubule bicarbonate reclamation - Homo sapiens (human)/Glutamatergic synapse - Homo sapiens (human)/GABAergic synapse - Homo sapiens (human)
ENSG00000187123	2	1.33944	1.62335	1.21132	1.1765	-0.700244	-0.693787	-0.606404	-0.901577	-0.749618	-0.524476	-0.72907	-0.445427	-5.57566	2.83092622549677e-11	LY6/PLAUR domain containing 6	GO:0098960/GO:0009966/GO:0099601/GO:0015464/GO:0010647/GO:0009967/GO:0098857/GO:0007166/GO:0010646/GO:0008150/GO:0048584/GO:0110165/GO:0009987/GO:0016020/GO:0007165/GO:0050896/GO:1905114/GO:0008144/GO:0098805/GO:0050789/GO:0120025/GO:0003674/GO:0007154/GO:0099602/GO:0007267/GO:0030594/GO:0004888/GO:0043167/GO:0016055/GO:2000272/GO:0042995/GO:0030550/GO:0010469/GO:0198738/GO:0043005/GO:0030547/GO:0042166/GO:0042165/GO:0051716/GO:0038023/GO:0005488/GO:0044092/GO:0048583/GO:0043169/GO:0031224/GO:0050794/GO:0031225/GO:0030548/GO:0045202/GO:0060070/GO:0060828/GO:0005886/GO:0030177/GO:0005622/GO:0065009/GO:0042562/GO:0030545/GO:0060089/GO:0048518/GO:0048522/GO:0065007/GO:0023051/GO:0005576/GO:0045121/GO:0098772/GO:0090263/GO:0023052/GO:0005515/GO:0005737/GO:0098590/GO:0030054/GO:0071944/GO:0023056/GO:0098589/GO:0030111/GO:0005575	IDA/IEA/IBA/IPI	MF/BP/CC		LYPD6	Q86Y78	hsa04080	hsa:130574	ko:K25367	Neuroactive ligand-receptor interaction - Homo sapiens (human)
ENSG00000164237	2	1.47619	1.48499	1.22271	1.19076	-0.791357	-0.625281	-0.56542	-0.816442	-0.571297	-0.758309	-0.725557	-0.520979	-3.5603	1.91155343433642e-24	carboxymethylenebutenolidase homolog	GO:0006805/GO:0005622/GO:0070062/GO:0070887/GO:0050896/GO:0031982/GO:0005737/GO:0110165/GO:0005576/GO:0008152/GO:0043230/GO:0009987/GO:0016787/GO:0043227/GO:0044237/GO:0005575/GO:0051716/GO:0003824/GO:0009410/GO:0043226/GO:0005615/GO:0042221/GO:0008150/GO:0071466/GO:1903561/GO:0003674/GO:0005829	TAS/HDA	BP/CC/MF	PF01738	CMBL	Q96DG6	hsa01100	hsa:134147	ko:K01061	Metabolic pathways - Homo sapiens (human)
ENSG00000137868	2	1.44594	1.40804	1.41421	1.03972	-0.761595	-0.535497	-0.512484	-1.03843	-0.387916	-0.795646	-0.779347	-0.496995	-3.89803	5.48314024694699e-30	stimulated by retinoic acid 6	GO:0071702/GO:0060428/GO:0005319/GO:0048731/GO:0044238/GO:0048844/GO:0005215/GO:0048646/GO:0060430/GO:0005575/GO:0005886/GO:0043583/GO:0003674/GO:0043585/GO:0060538/GO:0005887/GO:0048856/GO:0050890/GO:0005488/GO:0043178/GO:0048520/GO:0046865/GO:0071704/GO:0060429/GO:0016020/GO:0035239/GO:0048745/GO:0034220/GO:0016021/GO:0006855/GO:0003279/GO:0009987/GO:0005501/GO:0007631/GO:0048546/GO:0044237/GO:0044255/GO:0015718/GO:0048596/GO:0034633/GO:0071944/GO:0016101/GO:0060840/GO:0048598/GO:0048806/GO:0003179/GO:0010876/GO:0043584/GO:0008150/GO:0046864/GO:0033036/GO:0035295/GO:0098598/GO:0035461/GO:0034632/GO:0010996/GO:0003281/GO:0048732/GO:0060324/GO:0007638/GO:0046660/GO:0016918/GO:0042493/GO:0007612/GO:0007275/GO:0090596/GO:0050877/GO:0048593/GO:0060537/GO:0048880/GO:0060322/GO:0050789/GO:0072358/GO:0036094/GO:0015850/GO:0110165/GO:0019840/GO:0050795/GO:0060325/GO:0060539/GO:0071938/GO:0072001/GO:0009790/GO:0051179/GO:0006810/GO:0006811/GO:0061205/GO:0098656/GO:0060900/GO:0050896/GO:0048592/GO:0048608/GO:0003006/GO:0001822/GO:0009612/GO:0009653/GO:0009887/GO:0035270/GO:0051180/GO:0090482/GO:0061143/GO:0071939/GO:0048568/GO:0048589/GO:0009628/GO:0050905/GO:0006820/GO:0015318/GO:0046942/GO:0030323/GO:0040007/GO:1901618/GO:0098597/GO:0097070/GO:0030324/GO:0003170/GO:0060541/GO:0048048/GO:0048286/GO:0010171/GO:0001523/GO:0009605/GO:0006869/GO:0072359/GO:0031223/GO:0061029/GO:0060426/GO:0022857/GO:0003205/GO:0000003/GO:0003177/GO:0008152/GO:0042297/GO:0019842/GO:0007517/GO:0098596/GO:0061038/GO:0022414/GO:0048562/GO:0048565/GO:0001654/GO:0001655/GO:0001568/GO:0051234/GO:0042221/GO:0006720/GO:0007548/GO:0007610/GO:0150063/GO:0019841/GO:0003231/GO:0001944/GO:0048513/GO:0003184/GO:0060089/GO:0008289/GO:0038023/GO:0061156/GO:0055085/GO:0007507/GO:0048566/GO:0048514/GO:0048518/GO:0060323/GO:0060065/GO:0009888/GO:0015711/GO:0065007/GO:0030325/GO:0006629/GO:0007423/GO:0015665/GO:0003008/GO:1905039/GO:0055123/GO:0015849/GO:0043010/GO:0061458/GO:0030540/GO:1905314/GO:0007611/GO:0006721/GO:0032991/GO:0015893/GO:0032502/GO:0031076/GO:0031224/GO:0031226/GO:0061061/GO:0032501/GO:1903825	IDA/IMP/TAS/IBA/IEA	BP/MF/CC		STRA6	Q9BX79/B3KPB8		hsa:64220	ko:K23088
ENSG00000206190	2	1.25037	1.32278	1.63944	1.15493	-0.672623	-0.622272	-0.651936	-0.731743	-0.58668	-0.878865	-0.602694	-0.6207	-6.54813	2.7539450508224e-10	ATPase phospholipid transporting 10A (putative)	GO:0015914/GO:0016020/GO:0005737/GO:0036094/GO:0009987/GO:0010876/GO:0031090/GO:0032555/GO:0065007/GO:0061024/GO:0031224/GO:0016021/GO:0097159/GO:0042175/GO:0051234/GO:0071944/GO:0033036/GO:0110165/GO:0005773/GO:0032559/GO:0005886/GO:0006810/GO:0097035/GO:0043226/GO:0012505/GO:0032553/GO:0032502/GO:0015711/GO:0043168/GO:0034220/GO:0097367/GO:0051179/GO:0035639/GO:1901363/GO:0043169/GO:0009653/GO:0030554/GO:0000166/GO:0015748/GO:0008150/GO:0008360/GO:0043167/GO:0034204/GO:0016043/GO:0000287/GO:0071702/GO:0048856/GO:0000902/GO:0045332/GO:0050789/GO:0055085/GO:0071840/GO:0005575/GO:0022603/GO:0043229/GO:0005524/GO:0017076/GO:0005515/GO:0050793/GO:0022604/GO:0046872/GO:0005488/GO:0006811/GO:0043227/GO:0003674/GO:0008144/GO:0043231/GO:1901265/GO:0005622/GO:0006869/GO:0005783/GO:0065008/GO:0005789/GO:0006820	NAS/IDA/IEA/IBA/TAS/IPI	BP/CC/MF	PF16212/PF16209	ATP10A	O60312		hsa:57194	ko:K01530
ENSG00000105519	2	1.31327	1.4446	1.54692	1.01529	-0.904836	-0.510791	-0.470202	-0.872744	-0.567135	-0.854326	-0.548603	-0.591439	-3.39019	1.0722293914537e-39	calcyphosine	GO:0043167/GO:0043227/GO:0007165/GO:0003674/GO:0035556/GO:0043226/GO:0031982/GO:0005575/GO:0005509/GO:0110165/GO:0023052/GO:0065007/GO:0051716/GO:0043169/GO:0009987/GO:0008150/GO:0050794/GO:0005622/GO:0007154/GO:0005488/GO:0050896/GO:0046872/GO:0050789/GO:0005737	IEA/HDA/TAS	MF/CC/BP	PF13499	CAPS	K7EL21/A0A0X1KG78/Q96ET4/Q8NF12		hsa:828	ko:K23909
ENSG00000102901	2	1.11427	1.69335	0.776817	1.41335	-1.44575	-0.714646	-0.835136	-0.656752	-0.465509	-0.491649	-0.309219	-0.0791234	-0.596835	0.00281192	centromere protein T	GO:0001012/GO:0031326/GO:0003700/GO:0003676/GO:0031055/GO:0019219/GO:0033036/GO:0044260/GO:0000981/GO:0061644/GO:0005488/GO:0019438/GO:0003677/GO:0003690/GO:0031974/GO:0003674/GO:0022402/GO:0034508/GO:0070013/GO:0051171/GO:0006139/GO:0031323/GO:0019222/GO:0032774/GO:0046982/GO:0016043/GO:2001141/GO:0001067/GO:0008152/GO:0061641/GO:0031497/GO:0022607/GO:0033365/GO:0080090/GO:0043229/GO:0000977/GO:0000793/GO:0034080/GO:0034502/GO:0043232/GO:0043231/GO:0000976/GO:0009059/GO:0008150/GO:0005737/GO:0070925/GO:0046483/GO:0046983/GO:0071103/GO:0090304/GO:0009889/GO:0071840/GO:1901576/GO:0005694/GO:0034613/GO:0016604/GO:0044271/GO:0044249/GO:0051641/GO:0065004/GO:0060255/GO:0010468/GO:0009987/GO:0071824/GO:0034622/GO:0005829/GO:0010556/GO:1903506/GO:0009058/GO:0008104/GO:0065003/GO:1990837/GO:0010467/GO:0044238/GO:0006996/GO:0007059/GO:0070727/GO:0065007/GO:0048285/GO:0043228/GO:0050794/GO:0006351/GO:0016070/GO:0000777/GO:0006333/GO:0043226/GO:0043227/GO:0051383/GO:0006336/GO:0006338/GO:0071704/GO:0006334/GO:0043170/GO:0044237/GO:0005575/GO:1901363/GO:0000280/GO:1901360/GO:0000779/GO:0050789/GO:0071459/GO:0110165/GO:0005515/GO:0018130/GO:0005622/GO:0005634/GO:0000278/GO:0097659/GO:0001207/GO:0071168/GO:2000112/GO:0034641/GO:0097159/GO:0099080/GO:0000775/GO:0006325/GO:0043233/GO:0000776/GO:0051252/GO:0051179/GO:0034654/GO:0051382/GO:0007049/GO:0051276/GO:0005654/GO:0043933/GO:0031981/GO:0006355/GO:0034724/GO:0140110/GO:0034645/GO:0006357/GO:0044085/GO:1901362/GO:0043565/GO:0043486/GO:0043044/GO:0051301/GO:0044212/GO:0098687/GO:0006725/GO:0034728/GO:0006366/GO:0006807/GO:0006323	ISM/IEA/TAS/IDA/IMP/IPI	MF/BP/CC	PF16171/PF15511	CENPT	B3KPB2/Q96BT3		hsa:80152	ko:K11512
ENSG00000164199	2	1.20431	1.8938	0.690055	1.35117	-0.959541	-0.523546	-0.771357	-0.755224	-0.369249	-0.839523	-0.594584	-0.326311	-1.14086	5.14826858608362e-7	adhesion G protein-coupled receptor V1	GO:0099513/GO:0043226/GO:0005737/GO:0099512/GO:0048856/GO:0048731/GO:0043170/GO:0005622/GO:0009581/GO:0051592/GO:0110148/GO:0009612/GO:0009605/GO:0009986/GO:0048839/GO:0009628/GO:0007194/GO:0099081/GO:0043167/GO:0030234/GO:0048871/GO:0051606/GO:0051716/GO:0030282/GO:0009967/GO:0030182/GO:0009975/GO:0043583/GO:1902533/GO:0007186/GO:1901564/GO:0009582/GO:0044092/GO:0005575/GO:0009987/GO:0005856/GO:0030278/GO:0048869/GO:0043169/GO:0050877/GO:0030154/GO:0120025/GO:0050794/GO:0010738/GO:0043232/GO:0099080/GO:1902531/GO:0010737/GO:0043235/GO:0043086/GO:0010647/GO:0003008/GO:0010646/GO:0016043/GO:0060089/GO:0120036/GO:0031252/GO:0010739/GO:0065007/GO:0009966/GO:0044238/GO:0005576/GO:0002142/GO:0007165/GO:0031253/GO:0001965/GO:0005886/GO:0016021/GO:0043005/GO:0110149/GO:0005615/GO:0043230/GO:0060249/GO:0016020/GO:0002141/GO:0009888/GO:0060122/GO:0005884/GO:0050954/GO:0031256/GO:0010038/GO:0002139/GO:0060171/GO:0043227/GO:0030054/GO:0004888/GO:0010851/GO:0042995/GO:0007399/GO:0043229/GO:0006508/GO:0050953/GO:0050793/GO:0003824/GO:0051350/GO:0065008/GO:0110165/GO:0031224/GO:0010854/GO:0007155/GO:0045596/GO:0031280/GO:0001917/GO:0007166/GO:0050789/GO:0071840/GO:0008152/GO:0050896/GO:0007154/GO:0051240/GO:0043228/GO:0038023/GO:2000026/GO:0003674/GO:0050790/GO:0048699/GO:0070887/GO:0031214/GO:0010035/GO:0032501/GO:0008150/GO:0005509/GO:0032420/GO:0051339/GO:0045595/GO:0070167/GO:0070169/GO:0032421/GO:0031175/GO:0001895/GO:0031279/GO:0016787/GO:0031647/GO:1903561/GO:0071277/GO:0001894/GO:0048666/GO:0050910/GO:0032991/GO:0004930/GO:0007275/GO:0071248/GO:0031982/GO:0110151/GO:0007600/GO:0030500/GO:0060119/GO:0005488/GO:0050974/GO:0032502/GO:0007423/GO:0030501/GO:0006807/GO:0005515/GO:0060113/GO:0098858/GO:0048468/GO:0071704/GO:0071241/GO:0001503/GO:0023056/GO:0010855/GO:0098590/GO:0045778/GO:0051239/GO:0030030/GO:0098862/GO:0033036/GO:0042592/GO:0042490/GO:0048584/GO:0035556/GO:0071944/GO:0042221/GO:0046872/GO:0070528/GO:0015629/GO:1990696/GO:1990075/GO:0048523/GO:0098609/GO:0023052/GO:0050906/GO:0048522/GO:0045202/GO:0045494/GO:0051234/GO:0048496/GO:0045761/GO:0070062/GO:0051093/GO:0048518/GO:0048519/GO:0045184/GO:0051179/GO:0048583/GO:0019538/GO:0022610/GO:0065009/GO:0050982/GO:0098772/GO:0008104/GO:0023051/GO:0048513/GO:0007605/GO:0051094/GO:0022008/GO:0007601/GO:0090037/GO:0032589/GO:0097264/GO:0090036	ISS/IEA/IDA/NAS/HDA/IMP/IPI	CC/BP/MF	PF03160/PF03736/PF00002	ADGRV1	Q8WXG9		hsa:84059	ko:K18263
ENSG00000116791	2	0.960225	1.62587	1.0144	1.29098	-1.34686	-0.612686	-0.181317	-0.998958	-0.863723	-0.532634	0.283765	-0.639065	-0.490006	0.00899649	crystallin zeta	GO:1901363/GO:0003674/GO:0009987/GO:0016043/GO:1901265/GO:0008270/GO:0008152/GO:0050661/GO:0048037/GO:0009056/GO:0009410/GO:0016655/GO:0003723/GO:0031982/GO:0070402/GO:0005488/GO:0016651/GO:0003008/GO:0044248/GO:0044085/GO:0022607/GO:0005575/GO:0005829/GO:0044237/GO:0070887/GO:0005737/GO:0046914/GO:0003729/GO:0110165/GO:0005576/GO:0043933/GO:0003730/GO:0003676/GO:0008150/GO:0006805/GO:0000166/GO:0032501/GO:0051259/GO:0046872/GO:0007601/GO:0071466/GO:0007600/GO:0005622/GO:0097159/GO:0016491/GO:0065003/GO:0043167/GO:0042221/GO:0005615/GO:0043230/GO:0003960/GO:0050662/GO:0003824/GO:0051262/GO:0051260/GO:0036094/GO:0070062/GO:0043168/GO:0051716/GO:0050896/GO:1903561/GO:0071840/GO:0050953/GO:0055114/GO:0043169/GO:0043227/GO:0050877/GO:0051289/GO:0043226/GO:0042178	IBA/IPI/IDA/IEA/HDA/TAS	MF/BP/CC	PF00107/PF08240	CRYZ	Q08257		hsa:1429	ko:K00344
ENSG00000117519	2	0.893306	1.79152	1.2095	1.07912	-1.30281	-0.686652	-0.567442	-0.938895	-0.476927	-0.863076	0.00514889	-0.14279	-0.685428	6.50666e-05	calponin 3	GO:0030425/GO:0030054/GO:0030036/GO:0050839/GO:0005488/GO:0003779/GO:0051336/GO:0043232/GO:0051346/GO:0006996/GO:0030154/GO:0030029/GO:0009987/GO:0060429/GO:0009888/GO:0050790/GO:0005886/GO:0005515/GO:0043229/GO:0043197/GO:0030055/GO:0014069/GO:0008150/GO:0005737/GO:0005856/GO:0031032/GO:0005925/GO:0043228/GO:0016043/GO:0007155/GO:0048856/GO:0045202/GO:0032780/GO:0015629/GO:0120025/GO:0048869/GO:0008092/GO:0042995/GO:0071840/GO:0003674/GO:0070161/GO:0030855/GO:0043226/GO:0015631/GO:0008017/GO:0005516/GO:0005575/GO:0022610/GO:0043025/GO:0098631/GO:0005622/GO:0071944/GO:0065007/GO:0043086/GO:0036477/GO:0043005/GO:0044297/GO:0098641/GO:0007010/GO:0098590/GO:0044309/GO:0043462/GO:0032502/GO:0016020/GO:0098632/GO:0005829/GO:0110165/GO:0045296/GO:0098794/GO:0097447/GO:0099572/GO:0098984/GO:0065009/GO:0098609/GO:0044092	IEA/HDA/IDA/IEP	CC/BP/MF	PF00402/PF00307	CNN3	Q15417		hsa:1266
ENSG00000115507	2	1.04651	1.50451	1.16929	1.27044	-1.11223	-0.966672	-0.557315	-1.0217	0.219314	-0.835749	-0.102417	-0.613974	-0.458924	0.0282922	orthodenticle homeobox 1	GO:0003676/GO:0003674/GO:0003677/GO:0050794/GO:0010628/GO:0050789/GO:0048853/GO:0048856/GO:0010604/GO:0060255/GO:0003002/GO:0051254/GO:0140110/GO:0001228/GO:0051171/GO:0048852/GO:0048839/GO:0048562/GO:0051173/GO:0051252/GO:0048568/GO:0048598/GO:0005488/GO:0110165/GO:0022037/GO:0016070/GO:0001216/GO:0048854/GO:0046483/GO:0030900/GO:0097159/GO:0034645/GO:1902680/GO:0097659/GO:0030901/GO:0019219/GO:0003700/GO:1903506/GO:0001012/GO:0045935/GO:0032501/GO:0031325/GO:0030902/GO:0001067/GO:0045944/GO:0000977/GO:0044212/GO:0006355/GO:1901360/GO:0048731/GO:0010468/GO:0006366/GO:0048518/GO:0034654/GO:0045893/GO:0000981/GO:0060322/GO:0035326/GO:0006725/GO:0048513/GO:0009987/GO:0034641/GO:1901363/GO:0021536/GO:0042471/GO:1901362/GO:0006357/GO:0090596/GO:0007389/GO:0032502/GO:0005515/GO:0010557/GO:0006807/GO:0048522/GO:0010467/GO:0018130/GO:2001141/GO:0000976/GO:1901576/GO:0007275/GO:0080090/GO:0044249/GO:0065007/GO:0044237/GO:0009059/GO:0000978/GO:0019438/GO:0090304/GO:0031326/GO:0019222/GO:0003690/GO:0010556/GO:0044271/GO:0009952/GO:0044238/GO:0008152/GO:0071704/GO:0031323/GO:0032774/GO:0007420/GO:0044260/GO:0009058/GO:0008150/GO:0006139/GO:0006351/GO:0009891/GO:2000112/GO:0005575/GO:0005634/GO:0007423/GO:0009893/GO:0009653/GO:0000987/GO:0009887/GO:0009790/GO:0043565/GO:0007417/GO:1990837/GO:0005622/GO:0043583/GO:0043229/GO:0031328/GO:1903508/GO:0007399/GO:0043170/GO:0043227/GO:0009889/GO:0043231/GO:0042472/GO:0043226	NAS/ISA/ISM/IDA/IPI/IEA	MF/BP/CC	PF00046/PF03529	OTX1	P32242	hsa04550	hsa:5013	ko:K09326	Signaling pathways regulating pluripotency of stem cells - Homo sapiens (human)
ENSG00000285043	2	0.754494	1.61117	1.34106	1.05808	-1.18476	-0.6522	-0.72702	-0.449358	0.172622	-1.06557	0.212459	-1.07098	-0.598445	0.00737589	uncharaterized LOC112694756					LOC112694756
ENSG00000111319	2	1.11888	1.91126	1.06182	0.649476	-0.730641	-0.45297	-0.744019	-1.34063	0.0880971	-0.352495	-0.0596586	-1.14912	-1.44792	0.0010395	sodium channel epithelial 1 alpha subunit	GO:0008150/GO:0015081/GO:0071944/GO:0005575/GO:0005930/GO:0065008/GO:0007606/GO:0097540/GO:0007600/GO:0110165/GO:0005216/GO:0006812/GO:0099081/GO:0097228/GO:0042995/GO:0070062/GO:0031410/GO:0043227/GO:0003674/GO:0097014/GO:0006814/GO:0005886/GO:0003008/GO:0097545/GO:0097708/GO:0097649/GO:0005215/GO:0005488/GO:0043230/GO:0043229/GO:0015276/GO:0009987/GO:0098590/GO:0005773/GO:0099094/GO:0005272/GO:0055085/GO:0097650/GO:0043228/GO:0022834/GO:0016020/GO:0032501/GO:0019904/GO:0015630/GO:0015077/GO:0005875/GO:1990720/GO:0098655/GO:0060170/GO:0005261/GO:0032991/GO:0001669/GO:0034706/GO:0055080/GO:0031253/GO:0005929/GO:0005887/GO:1990351/GO:0005515/GO:0097729/GO:0036126/GO:0015280/GO:0008324/GO:0031090/GO:0022890/GO:0030141/GO:0016324/GO:0006810/GO:0012505/GO:0005576/GO:0005856/GO:0098588/GO:0034702/GO:0065007/GO:0022836/GO:0099080/GO:0005879/GO:0031226/GO:0032838/GO:0005881/GO:0015318/GO:0051234/GO:0031514/GO:0031982/GO:0055065/GO:0015267/GO:0050909/GO:0022803/GO:0015075/GO:0005737/GO:0005858/GO:0051179/GO:0034220/GO:0055078/GO:0006811/GO:0043226/GO:1990716/GO:0022857/GO:0098796/GO:0036157/GO:0055067/GO:0098771/GO:0030286/GO:0030990/GO:0042592/GO:0099503/GO:0050699/GO:0035725/GO:0031224/GO:0050878/GO:0050896/GO:0048871/GO:0005622/GO:0043231/GO:0034703/GO:0120025/GO:0043232/GO:1990719/GO:0046873/GO:1902494/GO:0098660/GO:0030104/GO:1902495/GO:0099568/GO:0098662/GO:1903561/GO:0036156/GO:0015672/GO:0005874/GO:0099512/GO:0050801/GO:0016021/GO:0030001/GO:0048878/GO:0005615/GO:0099513/GO:0050891/GO:0050877/GO:0045177	IEA/IDA/TAS/ISS/IPI	BP/MF/CC	PF00858	SCNN1A	P37088	hsa04742/hsa04960	hsa:6337	ko:K04824	Taste transduction - Homo sapiens (human)/Aldosterone-regulated sodium reabsorption - Homo sapiens (human)
ENSG00000183615	2	1.42927	1.60899	0.962896	0.90109	-1.18919	-0.588925	-0.285675	-1.19115	0.180061	-0.336137	-0.510624	-0.980608	-1.19689	0.0410353	family with sequence similarity 167 member B				PF11652	FAM167B	Q9BTA0		hsa:84734
ENSG00000172733	2	1.14148	2.16083	0.842807	0.7897	-0.848051	-0.544719	-0.527861	-0.983778	0.0380183	-0.671929	-0.740046	-0.656448	-1.57636	0.0100309	purine rich element binding protein G	GO:0000977/GO:0043231/GO:0016070/GO:0043170/GO:0000976/GO:0043227/GO:0043229/GO:1990837/GO:0031323/GO:0001012/GO:0010468/GO:1901363/GO:0000122/GO:0018130/GO:0008152/GO:0005622/GO:0032774/GO:0000981/GO:0003700/GO:1903507/GO:1901576/GO:0010556/GO:0097159/GO:0090304/GO:0097659/GO:0009059/GO:0005488/GO:0031326/GO:0043226/GO:1903506/GO:1901362/GO:0080090/GO:0050794/GO:0010467/GO:0009890/GO:0009889/GO:0009892/GO:0034654/GO:0010605/GO:0019222/GO:0019438/GO:2000112/GO:0003676/GO:0006355/GO:2000113/GO:0003690/GO:0009058/GO:0003723/GO:0003674/GO:0034645/GO:0019219/GO:0031324/GO:2001141/GO:1902679/GO:0003677/GO:0006357/GO:0005575/GO:0008150/GO:0140110/GO:0110165/GO:0051171/GO:0034641/GO:0032422/GO:0031327/GO:0006366/GO:0051253/GO:0001067/GO:0006351/GO:1901360/GO:0044238/GO:0005634/GO:0010558/GO:0043565/GO:0006807/GO:0006139/GO:0044260/GO:0001227/GO:0048523/GO:0006725/GO:0045892/GO:0044212/GO:0001217/GO:0050789/GO:0010629/GO:0046483/GO:0009987/GO:0044271/GO:0071704/GO:0051252/GO:0065007/GO:0044249/GO:0051172/GO:0060255/GO:0045934/GO:0044237/GO:0048519	ISA/IBA/IEA/HDA	MF/CC/BP	PF04845	PURG	Q9UJV8		hsa:29942	ko:K21800
ENSG00000242808	2	0.644461	1.54559	0.947501	0.953136	-1.47111	-0.86409	0.13947	-1.42063	0.536813	-1.04686	-0.150105	0.185831	-0.807451	0.0322755	SOX2 overlapping transcript	GO:0032501/GO:0007275/GO:0008150/GO:0032502/GO:0048856	IEA	BP		SOX2-OT
ENSG00000148735	2	0.348441	1.87295	1.17285	1.19165	-1.01305	-0.513683	-0.14385	-1.30457	-0.0179017	-1.00853	-0.724671	0.140361	-1.6658	0.00025119	pleckstrin homology domain containing S1	GO:0005515/GO:0005488/GO:0003674	IPI	MF	PF00169	PLEKHS1	Q5SXH7		hsa:79949
ENSG00000163931	2	0.966281	1.48796	1.45223	0.844424	-1.21822	-0.440486	-0.407911	-1.42448	0.348356	-0.60849	-0.787353	-0.212317	-0.465136	0.0106115	transketolase	GO:0046364/GO:0046983/GO:0006740/GO:0005654/GO:0044283/GO:0019322/GO:0046166/GO:0005622/GO:0005997/GO:0070013/GO:0065007/GO:0006739/GO:0090407/GO:0016740/GO:0005999/GO:0044249/GO:0019637/GO:0005975/GO:0005996/GO:0009987/GO:0044237/GO:0006081/GO:0046872/GO:0005576/GO:0044238/GO:0051156/GO:0050789/GO:0005777/GO:0005829/GO:0044281/GO:0048037/GO:0110165/GO:0009058/GO:0043231/GO:0055114/GO:0006091/GO:0046184/GO:0016744/GO:0006796/GO:0016607/GO:0008150/GO:0003674/GO:1901576/GO:0071704/GO:0006098/GO:1901135/GO:0016604/GO:1901137/GO:0031981/GO:0005737/GO:0040007/GO:0043233/GO:0070062/GO:0031982/GO:0005634/GO:0005615/GO:0006793/GO:0031974/GO:0043226/GO:0019321/GO:0042579/GO:0042802/GO:0016051/GO:0005575/GO:0008152/GO:0043229/GO:0005515/GO:0042803/GO:0009052/GO:0043230/GO:0040008/GO:0019682/GO:0004802/GO:0005488/GO:0043169/GO:0043227/GO:1903561/GO:0003824/GO:0043167	TAS/IDA/NAS/ISS/IEA/HDA/IPI	BP/MF/CC	PF00456/PF02780/PF02779	TKT	V9HWD9/P29401/A0A0B4J1R6	hsa01100/hsa01200/hsa01230/hsa00030	hsa:7086	ko:K00615	Metabolic pathways - Homo sapiens (human)/Carbon metabolism - Homo sapiens (human)/Biosynthesis of amino acids - Homo sapiens (human)/Pentose phosphate pathway - Homo sapiens (human)
ENSG00000079482	2	1.07443	1.58509	1.05691	1.08523	-1.32256	-0.48593	-0.277396	-1.24286	-0.144761	-0.703513	-0.912496	0.287861	-0.715994	0.0031781	oligophrenin 1	GO:0007275/GO:0007267/GO:0035255/GO:0065007/GO:0007409/GO:0098880/GO:0007266/GO:0035254/GO:0035249/GO:0035556/GO:0007399/GO:0016043/GO:0036465/GO:0030054/GO:0045184/GO:0051049/GO:0060627/GO:0030100/GO:0050896/GO:0044309/GO:0061024/GO:0061564/GO:0045197/GO:0051128/GO:0030162/GO:0030154/GO:0007165/GO:0016020/GO:0007264/GO:0007268/GO:0030163/GO:0061162/GO:0035023/GO:0036477/GO:0065008/GO:0035088/GO:0098794/GO:0034613/GO:0070727/GO:0005737/GO:0015833/GO:0007411/GO:0098793/GO:0003674/GO:0005856/GO:0051056/GO:0098772/GO:0030182/GO:0007420/GO:0070201/GO:0030234/GO:0035089/GO:0061245/GO:0040011/GO:0034330/GO:0015629/GO:0031329/GO:0002090/GO:0061136/GO:0071702/GO:0098657/GO:0016050/GO:0031503/GO:0031323/GO:0003824/GO:0003779/GO:0008092/GO:0031175/GO:0005096/GO:0061339/GO:0007265/GO:0007163/GO:0097485/GO:0045202/GO:0015031/GO:0050808/GO:0008104/GO:0043112/GO:0098884/GO:0043005/GO:0051179/GO:0008047/GO:0051234/GO:0002009/GO:0060589/GO:0016192/GO:0006508/GO:0006810/GO:0043085/GO:0042886/GO:0065009/GO:0071704/GO:0045861/GO:0006996/GO:0051223/GO:0008150/GO:0043087/GO:1903827/GO:0042995/GO:0042330/GO:0005622/GO:0031330/GO:0005829/GO:0007154/GO:0030036/GO:0005886/GO:0006807/GO:0045198/GO:0030902/GO:0042177/GO:0030900/GO:0005575/GO:0007417/GO:0042221/GO:0098978/GO:0097447/GO:0001738/GO:0098590/GO:0071944/GO:0003924/GO:0042176/GO:0044306/GO:0050794/GO:0031324/GO:0009987/GO:0048259/GO:0051248/GO:0030425/GO:0030859/GO:0051171/GO:0034331/GO:0044267/GO:0044265/GO:0034329/GO:0046578/GO:1903050/GO:0072594/GO:0051246/GO:0005102/GO:0030855/GO:0030424/GO:0030695/GO:0098916/GO:0032268/GO:0033365/GO:0007010/GO:0050804/GO:0043228/GO:0043170/GO:0071705/GO:0031623/GO:0009605/GO:0032269/GO:0010646/GO:0006935/GO:0030031/GO:0060429/GO:1903363/GO:1902531/GO:0071840/GO:0043168/GO:0099072/GO:0043197/GO:0005543/GO:0005488/GO:0044257/GO:0044260/GO:0009057/GO:0000904/GO:0000902/GO:1903051/GO:0043232/GO:0043547/GO:0099003/GO:0016462/GO:0043167/GO:0009056/GO:0051172/GO:0009653/GO:0006897/GO:1903362/GO:0006930/GO:0043229/GO:0009894/GO:0009892/GO:0043226/GO:0008152/GO:0005515/GO:0044238/GO:0006898/GO:0060341/GO:0030029/GO:0032502/GO:0009888/GO:0030010/GO:0021575/GO:0016477/GO:0048468/GO:0010324/GO:0043954/GO:0140238/GO:0051641/GO:0043195/GO:0009966/GO:0032501/GO:0050789/GO:0048666/GO:0044085/GO:0022008/GO:0051603/GO:0044248/GO:0048583/GO:0050790/GO:0021683/GO:0043679/GO:0140239/GO:0006900/GO:0032880/GO:0008289/GO:0048646/GO:0044237/GO:0009895/GO:1901565/GO:0051674/GO:0051649/GO:0021587/GO:0099637/GO:0021681/GO:0080090/GO:0051345/GO:0051336/GO:0099504/GO:0030030/GO:0032879/GO:0099590/GO:0019222/GO:0021533/GO:0010498/GO:0021549/GO:0099537/GO:0048667/GO:0090087/GO:0051716/GO:0099536/GO:0090162/GO:0019538/GO:0017111/GO:0021953/GO:0060322/GO:0099149/GO:0048523/GO:0099177/GO:0022607/GO:0006929/GO:0099558/GO:1901575/GO:0120039/GO:0033036/GO:0048488/GO:0150034/GO:1901564/GO:0016817/GO:0023052/GO:0044093/GO:0120025/GO:0048731/GO:0110165/GO:0010605/GO:0097106/GO:0048858/GO:0099173/GO:0048519/GO:0060255/GO:0120031/GO:0048856/GO:0016787/GO:0023051/GO:0120036/GO:1901799/GO:0032989/GO:0016818/GO:0048869/GO:0048699/GO:0048870/GO:0021895/GO:0051966/GO:0022037/GO:0048812/GO:0048729/GO:0021695/GO:0048513/GO:0099084/GO:0006928/GO:0021707/GO:0021684/GO:0021697/GO:0032990/GO:0021696	IMP/IBA/IEA/EXP/TAS/IDA	BP/MF/CC	PF00169/PF00620	OPHN1	O60890		hsa:4983	ko:K20650
ENSG00000259070	2	0.585817	1.77019	1.49098	0.437318	-1.33186	-0.36648	0.110467	-1.00656	-0.505365	-1.21725	-0.451517	0.484258	-1.06373	0.0215388	long intergenic non-protein coding RNA 639					LINC00639
ENSG00000138823	2	1.10145	2.10688	1.16982	0.185034	-0.806781	-0.157399	-0.395715	-1.27993	-0.78857	-0.278891	-0.880033	0.0241284	-1.13911	0.040767	microsomal triglyceride transfer protein	GO:0015031/GO:0033036/GO:0015748/GO:0012505/GO:0034197/GO:0015711/GO:0034196/GO:0033218/GO:0043226/GO:0005773/GO:0050789/GO:0043233/GO:0065003/GO:0035592/GO:0034377/GO:0034378/GO:0034379/GO:0051234/GO:0043231/GO:0005575/GO:0015833/GO:0006811/GO:0065007/GO:0005548/GO:0005737/GO:0022607/GO:0035627/GO:0008150/GO:0071692/GO:0043235/GO:0046983/GO:0065008/GO:0046903/GO:0071702/GO:0005622/GO:0055092/GO:0016323/GO:0043229/GO:0046982/GO:0046625/GO:0051179/GO:0043227/GO:0016043/GO:0043933/GO:0006869/GO:0005794/GO:0005886/GO:0065005/GO:0044085/GO:0016020/GO:0019538/GO:0015914/GO:0048878/GO:0071825/GO:0006807/GO:0071705/GO:0055088/GO:0046624/GO:0006810/GO:0071827/GO:0008289/GO:0071840/GO:0031974/GO:0005543/GO:0042632/GO:0006820/GO:0009987/GO:0005788/GO:0005783/GO:0006629/GO:0005215/GO:0044238/GO:0032501/GO:1901564/GO:0071944/GO:0071704/GO:0008152/GO:0005488/GO:0003674/GO:0042157/GO:0002790/GO:0010876/GO:0097001/GO:0032991/GO:0140352/GO:0008104/GO:0009306/GO:0005319/GO:0097006/GO:0070013/GO:0043167/GO:0110165/GO:0005515/GO:0098590/GO:0120017/GO:0042886/GO:0043170/GO:0120014/GO:0043168/GO:0120013/GO:0120016/GO:0032940/GO:1902389/GO:1902388/GO:0042592/GO:0045184	IMP/IDA/IEA/TAS/IBA/IPI	BP/CC/MF	PF01347	MTTP	E9PBP6/P55157/B7Z7X3	hsa04975	hsa:4547	ko:K14463	Fat digestion and absorption - Homo sapiens (human)
ENSG00000081913	2	0.659836	2.26033	1.10321	0.463925	-1.28045	-0.25164	-0.265413	-1.24667	-0.168335	-0.64222	-0.481933	-0.150645	-0.642797	0.0260504	PH domain and leucine rich repeat protein phosphatase 1	GO:0006793/GO:0065007/GO:0051174/GO:0006470/GO:0110165/GO:0051171/GO:0043408/GO:0048583/GO:0019220/GO:0003674/GO:0004722/GO:0042325/GO:0006468/GO:0019222/GO:0007165/GO:0043412/GO:0043491/GO:0005515/GO:0060255/GO:0005622/GO:0010646/GO:0048523/GO:0005488/GO:0004721/GO:0005575/GO:0042578/GO:0051246/GO:0050896/GO:0031098/GO:0003824/GO:0070302/GO:0019538/GO:0009987/GO:0038066/GO:0006796/GO:0071704/GO:0002911/GO:0051239/GO:0043231/GO:0006464/GO:0120025/GO:0036211/GO:0035556/GO:0009968/GO:0023051/GO:0016791/GO:0098590/GO:0031253/GO:0042981/GO:1900744/GO:0023014/GO:0002870/GO:0009966/GO:0031323/GO:0010648/GO:0006807/GO:0051403/GO:0042622/GO:0046328/GO:0042752/GO:0048519/GO:0044237/GO:0002682/GO:0002667/GO:0005829/GO:0048511/GO:0043229/GO:0005886/GO:0044267/GO:0080135/GO:0007154/GO:0051896/GO:0071944/GO:0044238/GO:0005634/GO:0098588/GO:0140096/GO:0031090/GO:0016310/GO:0048585/GO:0000165/GO:0043167/GO:0023052/GO:0043169/GO:0023057/GO:0050789/GO:0046872/GO:0030990/GO:0007254/GO:0048856/GO:0005929/GO:0016788/GO:1901564/GO:0006950/GO:0001750/GO:0080134/GO:0016020/GO:0012501/GO:0097733/GO:0051898/GO:0043226/GO:0005737/GO:0012505/GO:1902531/GO:0051716/GO:0016787/GO:0044260/GO:0043170/GO:0060170/GO:0006915/GO:0031399/GO:0048731/GO:0080090/GO:0010941/GO:0042995/GO:0050794/GO:0005773/GO:0016311/GO:0002664/GO:0043227/GO:0097731/GO:0043067/GO:0032872/GO:0007275/GO:0002520/GO:0032268/GO:0002249/GO:0032502/GO:0007623/GO:0001917/GO:0002643/GO:0043005/GO:0050793/GO:0002376/GO:0001932/GO:0002517/GO:0005635/GO:0031975/GO:0008150/GO:1902532/GO:0008152/GO:0031967/GO:2000026/GO:0032991/GO:0097730/GO:0033554/GO:0031965/GO:0032501/GO:0002507/GO:0009649/GO:0008219/GO:0009605	IBA/IEA/IMP/TAS/IDA/IPI	BP/CC/MF	PF13516/PF13855/PF00560/PF00169/PF00481	PHLPP1	O60346	hsa04151	hsa:23239	ko:K16340	PI3K-Akt signaling pathway - Homo sapiens (human)
ENSG00000115112	2	0.197026	2.63994	0.264823	0.848217	-0.330722	-0.244092	-1.01998	-0.966582	-0.285673	-0.340329	-0.915379	0.152744	-3.97702	0.0105528	transcription factor CP2 like 1	GO:0000122/GO:0003700/GO:0000902/GO:0090304/GO:0043565/GO:0001012/GO:0010467/GO:0009987/GO:0009889/GO:0000003/GO:0044212/GO:0030855/GO:0010259/GO:0030154/GO:0044237/GO:0044260/GO:0009892/GO:0044271/GO:0000981/GO:0009890/GO:0044249/GO:0000977/GO:0000976/GO:0110165/GO:0005575/GO:0019222/GO:0022414/GO:0010558/GO:0140110/GO:0009888/GO:0019219/GO:0010556/GO:0005488/GO:0010468/GO:0080090/GO:0003690/GO:0035272/GO:0009058/GO:0097159/GO:0043232/GO:0043231/GO:0040008/GO:0003674/GO:0018130/GO:0009059/GO:0003712/GO:0001067/GO:0044238/GO:0043229/GO:0045934/GO:0016070/GO:0043227/GO:1901362/GO:0043170/GO:0031974/GO:0031326/GO:0032501/GO:0044703/GO:0045892/GO:0043228/GO:0040007/GO:0034654/GO:0016020/GO:0006351/GO:1901363/GO:0016043/GO:0045927/GO:0005634/GO:0005622/GO:0031327/GO:0050794/GO:0043226/GO:0008340/GO:0006139/GO:0010605/GO:0010629/GO:0006355/GO:0031323/GO:1901360/GO:0003676/GO:0071704/GO:0097659/GO:0031981/GO:0051171/GO:0005739/GO:0071840/GO:0046483/GO:0044706/GO:0009653/GO:0051252/GO:0051172/GO:0031324/GO:0048469/GO:0048731/GO:0032774/GO:0019438/GO:0003677/GO:0050789/GO:0048856/GO:0032502/GO:0007028/GO:0002070/GO:1903506/GO:0043233/GO:0021700/GO:0048732/GO:0048519/GO:0007275/GO:0008610/GO:0001650/GO:1901576/GO:0003714/GO:0051253/GO:0034641/GO:0006629/GO:0048869/GO:0048523/GO:1990837/GO:0006807/GO:1903507/GO:0048468/GO:0048518/GO:0008150/GO:0006366/GO:1902679/GO:0006357/GO:0002064/GO:0048513/GO:2000112/GO:0006725/GO:2001141/GO:0008202/GO:2000113/GO:0005730/GO:0005737/GO:0008152/GO:0071695/GO:0006694/GO:0034645/GO:0007568/GO:0070013/GO:0060255/GO:0065007/GO:0060429/GO:0051704/GO:0007431/GO:0007565	IEA/ISM/ISA/NAS/IBA/TAS/IDA	BP/MF/CC	PF18016/PF04516	TFCP2L1	Q9NZI6		hsa:29842	ko:K09275
ENSG00000139219	2	1.31663	1.8839	0.648819	0.811238	-1.15597	-0.582502	-0.763308	-1.09234	-0.0390489	-0.245544	-1.03102	0.249159	-1.49113	0.0360796	collagen type II alpha 1 chain	GO:0009653/GO:0001501/GO:0008219/GO:0043062/GO:0048731/GO:0005576/GO:0042592/GO:0043233/GO:0023051/GO:0005783/GO:0062023/GO:0008150/GO:0019838/GO:0042289/GO:0050877/GO:0050896/GO:0008152/GO:0005515/GO:0042802/GO:0043170/GO:0003007/GO:0048839/GO:0048736/GO:0042472/GO:0002682/GO:0042471/GO:0099512/GO:0048704/GO:0005575/GO:0048856/GO:0042981/GO:0099081/GO:0043231/GO:0043009/GO:0009100/GO:0043226/GO:0065007/GO:0009888/GO:0048705/GO:0048646/GO:0005773/GO:0110165/GO:0030020/GO:0048598/GO:0048706/GO:0050776/GO:0042287/GO:0005737/GO:0019538/GO:0043229/GO:0043227/GO:0043066/GO:0003008/GO:0065008/GO:2001240/GO:0048585/GO:0002376/GO:0009790/GO:0005615/GO:0070848/GO:0051216/GO:0009887/GO:0007600/GO:0035295/GO:0036075/GO:0005488/GO:0070013/GO:2001237/GO:0048583/GO:0060173/GO:0048871/GO:0007605/GO:0005604/GO:0099080/GO:0009987/GO:0010033/GO:0051716/GO:0005788/GO:0023057/GO:0046872/GO:0005581/GO:0010467/GO:0005583/GO:0048869/GO:0038034/GO:0002062/GO:0098644/GO:0071840/GO:0060021/GO:0009719/GO:0005585/GO:0042221/GO:0048407/GO:0050789/GO:0060255/GO:0007507/GO:0071772/GO:0060174/GO:0043394/GO:0003674/GO:0019222/GO:0050794/GO:0005622/GO:2001239/GO:0071773/GO:0030903/GO:0010646/GO:0097191/GO:0060272/GO:0043069/GO:2001236/GO:0009792/GO:0061448/GO:0007601/GO:0098743/GO:0031012/GO:0071495/GO:0006915/GO:0060249/GO:0097435/GO:0043067/GO:2001234/GO:0043169/GO:0010468/GO:0071599/GO:0097192/GO:1901099/GO:1901564/GO:0043167/GO:0016043/GO:0060351/GO:0048513/GO:0035108/GO:2001233/GO:0005198/GO:0097367/GO:0009966/GO:1901135/GO:0023052/GO:0007423/GO:0071704/GO:0071944/GO:0005102/GO:0032502/GO:0001958/GO:0007417/GO:0060429/GO:0098643/GO:0001894/GO:0007275/GO:0071363/GO:0001503/GO:0060350/GO:0006029/GO:0060548/GO:0048562/GO:0048568/GO:0006955/GO:0097190/GO:0006807/GO:0001502/GO:0009968/GO:0097065/GO:0005201/GO:0050953/GO:0090596/GO:0050954/GO:0012501/GO:0060348/GO:0005886/GO:0048519/GO:0030154/GO:0031974/GO:0072359/GO:0016020/GO:0010941/GO:0007399/GO:0012505/GO:0032991/GO:0032501/GO:0060349/GO:0030199/GO:0030198/GO:0070887/GO:0044237/GO:0043583/GO:0044260/GO:0007154/GO:0044238/GO:0035107/GO:0010648/GO:0060322/GO:0007165/GO:0048523/GO:0007166/GO:0072498/GO:0071310	IMP/TAS/IEA/IBA/HDA/IDA/IPI/NAS/RCA/IC	BP/CC/MF	PF00093/PF01410/PF01391	COL2A1	P02458	hsa04510/hsa04974/hsa04512/hsa05165/hsa04151	hsa:1280	ko:K19719	Focal adhesion - Homo sapiens (human)/Protein digestion and absorption - Homo sapiens (human)/ECM-receptor interaction - Homo sapiens (human)/Human papillomavirus infection - Homo sapiens (human)/PI3K-Akt signaling pathway - Homo sapiens (human)
ENSG00000119866	2	1.48538	1.97818	0.595243	0.632161	-0.553711	-0.956857	-1.07558	-0.973135	-0.0969892	-0.263309	-0.846237	0.0748586	-3.21645	0.0322051	BAF chromatin remodeling complex subunit BCL11A	GO:0031326/GO:0051253/GO:0051172/GO:0051128/GO:0051171/GO:0003677/GO:0051252/GO:0050794/GO:0050793/GO:0031324/GO:0051093/GO:0003676/GO:0043170/GO:0022604/GO:0051239/GO:0051241/GO:0071704/GO:0050789/GO:0051129/GO:0030054/GO:0003674/GO:0019222/GO:0050896/GO:0031327/GO:0060688/GO:0043226/GO:0019901/GO:0071695/GO:0031323/GO:0065007/GO:0005634/GO:0019438/GO:0021700/GO:0030182/GO:0043169/GO:0019538/GO:1903507/GO:1904799/GO:0031670/GO:0032446/GO:0022603/GO:0030154/GO:0045892/GO:0048638/GO:0030030/GO:0046483/GO:0060560/GO:0019900/GO:0071496/GO:0071229/GO:0005737/GO:0006139/GO:0071417/GO:0009890/GO:1903430/GO:1903506/GO:0031175/GO:0070887/GO:0071495/GO:0071230/GO:0030308/GO:0008150/GO:0005622/GO:1903429/GO:0045596/GO:0048731/GO:0048468/GO:0048588/GO:0044260/GO:0022008/GO:1901701/GO:0060284/GO:0007584/GO:0048523/GO:1902065/GO:1901698/GO:0008152/GO:0009059/GO:0018205/GO:0031974/GO:0043167/GO:0019219/GO:0071310/GO:0034654/GO:0034645/GO:0034641/GO:1901700/GO:0048640/GO:0048589/GO:0005654/GO:0043200/GO:0070647/GO:0006366/GO:0018130/GO:0045934/GO:0007154/GO:1902679/GO:0044212/GO:1903859/GO:0031669/GO:0019899/GO:1901576/GO:0097659/GO:0032774/GO:0080090/GO:0048812/GO:0001217/GO:0045926/GO:0048518/GO:0031345/GO:0031667/GO:0005488/GO:0018193/GO:0048869/GO:0007275/GO:0046872/GO:0009653/GO:0070013/GO:0031668/GO:0016070/GO:0044249/GO:0048856/GO:1901699/GO:0001101/GO:0048519/GO:0044238/GO:0031981/GO:0031344/GO:1990837/GO:0001067/GO:0050767/GO:0032989/GO:0032502/GO:0009892/GO:0045664/GO:0003690/GO:0016322/GO:0043412/GO:0044237/GO:0050768/GO:0048858/GO:0048755/GO:0007399/GO:0001227/GO:0048699/GO:1903860/GO:1904800/GO:0006807/GO:0001012/GO:0032501/GO:0001558/GO:0009058/GO:0048666/GO:0048469/GO:0009987/GO:0045665/GO:1905232/GO:0050773/GO:0014041/GO:0010605/GO:0016043/GO:1901360/GO:0009605/GO:0016358/GO:0016925/GO:0005575/GO:1990138/GO:0001763/GO:0014043/GO:0110165/GO:1901564/GO:0060255/GO:0009719/GO:0120035/GO:0000977/GO:0045202/GO:0032990/GO:0051960/GO:0014069/GO:1901363/GO:0009893/GO:0016049/GO:0043565/GO:1901362/GO:0009889/GO:0043231/GO:0005515/GO:0090304/GO:0097159/GO:0071840/GO:0140110/GO:0042551/GO:0035326/GO:0042493/GO:0010629/GO:0120039/GO:0043233/GO:0042221/GO:0006355/GO:0043227/GO:0000122/GO:0043229/GO:0000981/GO:0010721/GO:0006464/GO:0006725/GO:0040007/GO:0035690/GO:0036211/GO:0051716/GO:2001141/GO:0010977/GO:0045595/GO:0003700/GO:0120036/GO:0006351/GO:0040008/GO:0051961/GO:0098794/GO:0099572/GO:0000976/GO:0010604/GO:0044267/GO:0010033/GO:0097484/GO:2000026/GO:2000173/GO:0098984/GO:0010975/GO:0010558/GO:0010467/GO:2000112/GO:2000172/GO:0044271/GO:0000978/GO:0010243/GO:0006357/GO:0010468/GO:0010628/GO:0010556/GO:2000113/GO:0000987/GO:2000171/GO:0000902/GO:0009991	IDA/IBA/IEA/ISA/ISS	BP/MF/CC	PF00096	BCL11A	D9YZV9/D6W5D9/Q9H165		hsa:53335	ko:K22045
ENSG00000162878	2	1.64987	1.82569	0.996046	0.567972	-0.927336	-0.579825	-0.728034	-0.823307	-0.403175	-0.287747	-0.91753	-0.372628	-1.15421	0.00230854	protein kinase domain containing cytoplasmic	GO:0044238/GO:0004715/GO:0043226/GO:0042997/GO:0006810/GO:0043170/GO:0005794/GO:0048731/GO:0009987/GO:0048568/GO:0043167/GO:0042886/GO:0035639/GO:0043168/GO:0003674/GO:0040007/GO:0005622/GO:0005488/GO:0009653/GO:0048566/GO:0060627/GO:0006796/GO:0043001/GO:0044237/GO:0006464/GO:0048869/GO:0070727/GO:0003824/GO:0004713/GO:0048589/GO:0044260/GO:0043412/GO:0060173/GO:0051049/GO:0048856/GO:0006468/GO:0006793/GO:0070201/GO:0035264/GO:0005576/GO:0016310/GO:0043231/GO:0051641/GO:0030278/GO:0060341/GO:0006893/GO:0006807/GO:0008152/GO:0005886/GO:0065007/GO:0070169/GO:0070167/GO:1905475/GO:0007275/GO:0050789/GO:0043229/GO:1904950/GO:0051240/GO:0048565/GO:0005737/GO:0048736/GO:0042996/GO:0035295/GO:0061036/GO:0015031/GO:0030324/GO:0051224/GO:0030282/GO:0110165/GO:0050793/GO:0005773/GO:0060541/GO:0061951/GO:0005575/GO:0032501/GO:1901265/GO:0012505/GO:1901564/GO:0051216/GO:0060021/GO:0008150/GO:0009888/GO:0061448/GO:0009790/GO:0061035/GO:0002062/GO:0030154/GO:1901363/GO:0030323/GO:1904376/GO:0048286/GO:0017076/GO:0043227/GO:0055123/GO:0048523/GO:0032879/GO:0032559/GO:0004672/GO:0030500/GO:1903828/GO:0030501/GO:1904375/GO:0071702/GO:0006892/GO:0110148/GO:0008144/GO:0050794/GO:0032502/GO:0036094/GO:1903077/GO:1990778/GO:0048518/GO:0045595/GO:0045597/GO:0045184/GO:0051239/GO:0051234/GO:0008104/GO:0016740/GO:0036211/GO:0016772/GO:2000026/GO:0045778/GO:0032880/GO:0031214/GO:0098876/GO:0140096/GO:1903076/GO:0071705/GO:0051051/GO:0016192/GO:0001503/GO:0035107/GO:0034613/GO:0048513/GO:0030554/GO:0097367/GO:0072657/GO:0015833/GO:0048522/GO:0048193/GO:0048519/GO:0005524/GO:0032330/GO:0035108/GO:1903827/GO:0016301/GO:0051179/GO:0071944/GO:0001501/GO:0000166/GO:0033036/GO:1905476/GO:0018193/GO:0071704/GO:0018108/GO:0019538/GO:0051094/GO:0044267/GO:0016020/GO:0051223/GO:0110151/GO:0016773/GO:0110149/GO:0090150/GO:0032332/GO:0032555/GO:0090087/GO:0018212/GO:0097159/GO:0072659/GO:0032553	IDA/ISS/IEA	BP/MF/CC	PF12260	PKDCC	Q504Y2		hsa:91461	ko:K17548
ENSG00000140481	2	1.65278	1.80167	1.0147	0.525051	-0.725361	-0.890506	-0.590344	-1.09039	-0.185565	-0.680781	-0.50787	-0.323382	-2.79464	0.00221346	coiled-coil domain containing 33	GO:0005488/GO:0003674/GO:0005515	IPI	MF	PF00168	CCDC33	Q8N5R6		hsa:80125
ENSG00000155816	2	1.60368	1.60855	1.10087	0.502652	-0.949686	-1.00467	-0.538422	-1.05133	-0.270021	-0.610451	-0.718876	0.327699	-1.7375	0.000120581	formin 2	GO:0120025/GO:0140013/GO:0043067/GO:1901360/GO:0060255/GO:0051716/GO:0060548/GO:0071453/GO:0005488/GO:0003674/GO:0051649/GO:0022403/GO:0003779/GO:0001666/GO:0022402/GO:0043066/GO:0042995/GO:0043170/GO:0019538/GO:0019219/GO:0051704/GO:0016043/GO:0003006/GO:0042886/GO:0007018/GO:0048523/GO:0000910/GO:0000280/GO:0042981/GO:0019953/GO:0043226/GO:0030832/GO:0110165/GO:0022414/GO:0048522/GO:0016192/GO:0048583/GO:0070887/GO:0016020/GO:0042221/GO:0030659/GO:0022607/GO:0043229/GO:0050789/GO:0005622/GO:0043069/GO:0016344/GO:0048519/GO:0070649/GO:0008092/GO:0051653/GO:0005575/GO:0030046/GO:0051656/GO:0005634/GO:0098764/GO:0007015/GO:0071456/GO:0061640/GO:0048584/GO:0022412/GO:0043232/GO:0030833/GO:0099080/GO:0098590/GO:0051758/GO:0065007/GO:0110009/GO:0005730/GO:0008064/GO:0042177/GO:0019222/GO:0050896/GO:0043231/GO:0050794/GO:0061982/GO:1901575/GO:0097708/GO:0048518/GO:0099513/GO:0043228/GO:0007275/GO:0015629/GO:0008150/GO:0099512/GO:0008104/GO:0098762/GO:0005886/GO:0008152/GO:0036293/GO:0065003/GO:0044238/GO:0034622/GO:0051326/GO:0015833/GO:0005515/GO:1901564/GO:0110053/GO:0030041/GO:0061572/GO:0007281/GO:0098858/GO:0051641/GO:0031334/GO:0099081/GO:0051173/GO:0031974/GO:0070013/GO:0036294/GO:0051640/GO:0033554/GO:0051495/GO:0005902/GO:0044237/GO:0040038/GO:0009892/GO:0031410/GO:0071944/GO:0030154/GO:0061024/GO:1902903/GO:0007292/GO:0043233/GO:1901565/GO:0000003/GO:0051128/GO:0044087/GO:0031981/GO:0015630/GO:0007017/GO:0042176/GO:0044085/GO:0005884/GO:0009056/GO:0006725/GO:0006302/GO:0009987/GO:0051246/GO:0042175/GO:0030036/GO:0009895/GO:0009628/GO:0005773/GO:0010638/GO:0065008/GO:0070482/GO:2001022/GO:0035556/GO:0000226/GO:0031325/GO:0006282/GO:0006259/GO:0006281/GO:0051125/GO:0044703/GO:0043254/GO:0030029/GO:0043227/GO:0044089/GO:0098813/GO:0005938/GO:0030163/GO:0050000/GO:0007276/GO:0051171/GO:0008219/GO:0051258/GO:0005856/GO:0051493/GO:0009893/GO:0006810/GO:0032271/GO:0000279/GO:0051234/GO:2000779/GO:1903046/GO:0048856/GO:0009894/GO:0015031/GO:0051130/GO:0006807/GO:0051248/GO:0009057/GO:0006139/GO:0007154/GO:0023052/GO:0012505/GO:0051127/GO:1902905/GO:0007134/GO:0051052/GO:2001020/GO:0005737/GO:0048609/GO:0048869/GO:0051295/GO:0007127/GO:0007143/GO:0048477/GO:0044260/GO:0031090/GO:0034641/GO:0071840/GO:0012501/GO:0010604/GO:2000781/GO:0007010/GO:0051172/GO:0007049/GO:0051054/GO:0080090/GO:0032501/GO:0007165/GO:0006996/GO:0051179/GO:0031982/GO:0048468/GO:0007059/GO:0048471/GO:0051293/GO:0033036/GO:0045184/GO:0005829/GO:0005819/GO:0005789/GO:0071705/GO:0046907/GO:0033206/GO:0045143/GO:0080134/GO:0097435/GO:0010941/GO:0071704/GO:0044848/GO:0031323/GO:0046483/GO:0006974/GO:0048285/GO:0030838/GO:0045010/GO:0032502/GO:0033043/GO:0043933/GO:0051301/GO:0090148/GO:0032970/GO:0080135/GO:0051321/GO:0032273/GO:0051303/GO:0045132/GO:0045935/GO:0071702/GO:0090304/GO:0032432/GO:0012506/GO:0032956/GO:0051017/GO:0032535/GO:0010605/GO:0051305/GO:0032504/GO:0006928/GO:0090066/GO:0006950/GO:0008154/GO:0045739/GO:0006915	IEA/ISS/IMP/IDA/IBA/ND	CC/BP/MF	PF06346/PF02181	FMN2	Q9NZ56/Q9HBL1	hsa04820	hsa:56776	ko:K02184	Cytoskeleton in muscle cells - Homo sapiens (human)
ENSG00000185818	2	1.37598	1.12093	1.7931	0.539843	0.214635	-1.08651	-0.711375	-0.828544	-0.320053	-1.18285	-0.502852	-0.412302	-2.85187	0.00010745	N-acetyltransferase 8 like	GO:0019752/GO:0016747/GO:0043227/GO:0016746/GO:0043229/GO:0016021/GO:0008652/GO:0043231/GO:0005622/GO:0016020/GO:0043226/GO:0030867/GO:0031090/GO:0043233/GO:0016740/GO:0006082/GO:0031224/GO:0008150/GO:0006807/GO:0008080/GO:0031966/GO:0042175/GO:0016410/GO:0017188/GO:0046394/GO:0012505/GO:0031975/GO:0008152/GO:0005759/GO:0005575/GO:0005789/GO:0044283/GO:0009058/GO:0005773/GO:0006520/GO:0005791/GO:0031974/GO:0071944/GO:0005737/GO:0110165/GO:0044238/GO:0044281/GO:0031967/GO:0009987/GO:0005886/GO:0003824/GO:0005739/GO:0098588/GO:0016053/GO:1901566/GO:0043436/GO:0003674/GO:0005783/GO:0070013/GO:0044237/GO:0016407/GO:0005740/GO:1901576/GO:1901564/GO:0044249/GO:0071704	TAS/IDA/IEA	BP/MF/CC	PF00583	NAT8L	Q8N9F0	hsa01100/hsa00250	hsa:339983	ko:K18309	Metabolic pathways - Homo sapiens (human)/Alanine aspartate and glutamate metabolism - Homo sapiens (human)
ENSG00000132530	2	1.07381	1.24761	2.11971	0.404256	-0.234689	-0.685488	-0.641408	-0.829111	-0.405495	-1.22804	-0.397332	-0.423822	-2.80385	0.0396622	XIAP associated factor 1	GO:0065007/GO:0071357/GO:0010033/GO:0098542/GO:0071345/GO:0110165/GO:0008150/GO:0009987/GO:0070887/GO:0051716/GO:0046914/GO:0046872/GO:0050789/GO:0050794/GO:0019221/GO:0034097/GO:0060337/GO:0043229/GO:0071310/GO:0045087/GO:0043169/GO:0006952/GO:0042221/GO:0006955/GO:0051707/GO:0043231/GO:0009605/GO:0050896/GO:0043226/GO:0006915/GO:0034340/GO:0044419/GO:0008219/GO:0023052/GO:0012501/GO:0005829/GO:0005737/GO:0003674/GO:0043207/GO:0043227/GO:0005575/GO:0043167/GO:0002376/GO:0005739/GO:0009607/GO:0006950/GO:0005622/GO:0007154/GO:0007166/GO:0007165/GO:0005634/GO:0005488/GO:0008270/GO:0035456	TAS/IDA/IEA	BP/CC/MF	PF18608	XAF1	Q6GPH4		hsa:54739
ENSG00000100626	2	1.15685	1.02349	2.17506	0.137406	-0.149321	-0.996714	-0.709065	-0.601533	-0.313593	-1.34027	-0.281458	-0.100846	-2.4826	0.0100309	polypeptide N-acetylgalactosaminyltransferase 16	GO:0003674/GO:0071944/GO:0005737/GO:0043226/GO:0043170/GO:0000139/GO:0016757/GO:0043169/GO:0005575/GO:0071704/GO:1901137/GO:0016758/GO:1901566/GO:0070085/GO:0043227/GO:0006464/GO:0005886/GO:0005622/GO:1901564/GO:1901135/GO:0016020/GO:0031090/GO:0009100/GO:0009059/GO:0005773/GO:0009101/GO:0006807/GO:0012505/GO:1901576/GO:0036211/GO:0031224/GO:0006486/GO:0016021/GO:0018210/GO:0005794/GO:0034645/GO:0043167/GO:0005488/GO:0003824/GO:0044249/GO:0008194/GO:0009987/GO:0016740/GO:0043229/GO:0030246/GO:0044260/GO:0043413/GO:0018193/GO:0046872/GO:0009058/GO:0006493/GO:0044237/GO:0018243/GO:0043231/GO:0018209/GO:0044267/GO:0110165/GO:0098588/GO:0018242/GO:0008150/GO:0019538/GO:0044238/GO:0008376/GO:0008152/GO:0140096/GO:0004653/GO:0043412	IDA/IBA/IEA	MF/CC/BP	PF00535/PF00652	GALNT16	Q68VJ8/Q8N428	hsa01100/hsa00514/hsa00512	hsa:57452	ko:K00710	Metabolic pathways - Homo sapiens (human)/Other types of O-glycan biosynthesis - Homo sapiens (human)/Mucin type O-glycan biosynthesis - Homo sapiens (human)
ENSG00000047457	2	1.53607	1.23895	1.78139	0.194881	-0.196119	-1.14589	-0.628742	-0.549928	-0.471713	-1.17551	-0.104128	-0.479263	-2.42774	0.0235747	ceruloplasmin	GO:0051087/GO:0005737/GO:0016491/GO:0005622/GO:0005765/GO:0050801/GO:0048878/GO:0110165/GO:0055080/GO:0046914/GO:0005764/GO:0044267/GO:0000041/GO:0016724/GO:0046916/GO:0044260/GO:0006825/GO:0046872/GO:0006826/GO:0019538/GO:0005615/GO:0006812/GO:0016020/GO:0005576/GO:0065008/GO:0043687/GO:0036211/GO:0044237/GO:0051179/GO:0005575/GO:0044238/GO:0042592/GO:0043412/GO:0005886/GO:0006464/GO:0055065/GO:0043231/GO:0055072/GO:0071944/GO:0006873/GO:0055076/GO:0043233/GO:0003824/GO:0019725/GO:0098852/GO:0043230/GO:1901564/GO:0031982/GO:0006875/GO:0051234/GO:0098588/GO:0005773/GO:0000323/GO:1903561/GO:0072562/GO:0005783/GO:0005774/GO:0005788/GO:0003674/GO:0012505/GO:0016722/GO:0030001/GO:0070013/GO:0006810/GO:0006811/GO:0065007/GO:0098805/GO:0008152/GO:0031974/GO:0006807/GO:0004322/GO:0055114/GO:0008150/GO:0043227/GO:0055082/GO:0006879/GO:0043226/GO:0043167/GO:0043229/GO:0009987/GO:0005515/GO:0098771/GO:0005488/GO:0070062/GO:0043170/GO:0043169/GO:0005507/GO:0030003/GO:0031090/GO:0071704	IPI/TAS/HDA/IDA/IBA/IEA/NAS	MF/CC/BP	PF07732/PF00394/PF07731	CP	P00450/A5PL27	hsa00860/hsa04216	hsa:1356	ko:K13624	Porphyrin metabolism - Homo sapiens (human)/Ferroptosis - Homo sapiens (human)
ENSG00000137331	2	1.73757	0.885573	1.72931	0.309468	-0.219103	-1.26882	-0.731204	-0.593801	-0.387501	-1.14309	0.0106007	-0.329	-2.19684	0.00478085	immediate early response 3	GO:0009987/GO:0050794/GO:0009966/GO:0048583/GO:0005575/GO:0010941/GO:0051716/GO:0080135/GO:0003674/GO:0043229/GO:0043226/GO:0005622/GO:0016020/GO:0033554/GO:0016021/GO:0005488/GO:0009653/GO:0005634/GO:0043069/GO:0031224/GO:0050896/GO:0012501/GO:0006950/GO:0006915/GO:0043231/GO:0005737/GO:0006974/GO:0048015/GO:0050789/GO:0008150/GO:0048523/GO:0005515/GO:0042981/GO:0035556/GO:0023052/GO:1902531/GO:0048017/GO:0110165/GO:2001020/GO:0043227/GO:0043066/GO:0023051/GO:0010646/GO:0032502/GO:0060548/GO:0065007/GO:0007165/GO:0043067/GO:0007154/GO:0048856/GO:0048519/GO:0008219/GO:0080134/GO:0014065/GO:0014066/GO:0005829	IEA/IMP/TAS/IDA/IBA/IPI	BP/CC/MF		IER3	P46695/A0A1U9X7X2		hsa:8870
ENSG00000179630	2	1.92312	0.994791	1.60396	0.435728	-0.444808	-0.999441	-0.403614	-0.629906	-0.518819	-1.05514	-0.442924	-0.462956	-2.79437	0.0234483	laccase domain containing 1	GO:0005622/GO:0003674/GO:0043226/GO:0043227/GO:0046914/GO:0042579/GO:0043229/GO:0005515/GO:0005575/GO:0043169/GO:0005737/GO:0110165/GO:0043231/GO:0005507/GO:0005488/GO:0005777/GO:0046872/GO:0043167	IDA/IBA/IPI	CC/MF	PF02578	LACC1	Q8IV20	hsa01100/hsa00230/hsa00270/hsa01232	hsa:144811	ko:K05810	Metabolic pathways - Homo sapiens (human)/Purine metabolism - Homo sapiens (human)/Cysteine and methionine metabolism - Homo sapiens (human)/Nucleotide metabolism - Homo sapiens (human)
ENSG00000205221	2	1.71925	1.16703	1.56879	0.433024	-0.719693	-0.991605	-0.539047	-0.822077	-0.139799	-1.18735	-0.337341	-0.151186	-3.05187	0.0034571	vitrin	GO:0003422/GO:0030155/GO:0003674/GO:0031012/GO:0005576/GO:0071840/GO:0040007/GO:0050794/GO:0030154/GO:0061448/GO:0030198/GO:0032501/GO:0050789/GO:0003429/GO:0008150/GO:0045785/GO:0060351/GO:0031589/GO:0005614/GO:0048468/GO:0035265/GO:0005615/GO:0009653/GO:0002062/GO:0060349/GO:0032502/GO:0007275/GO:0110165/GO:0048869/GO:0048729/GO:0060350/GO:0060348/GO:0051216/GO:0003416/GO:0043062/GO:0005488/GO:0003433/GO:0007399/GO:0000902/GO:0048513/GO:0000904/GO:0048731/GO:0048705/GO:0022610/GO:0005575/GO:0009887/GO:0007155/GO:0048856/GO:0003418/GO:0090171/GO:0007417/GO:0003413/GO:0001501/GO:0097367/GO:0016043/GO:0048518/GO:0048589/GO:0009987/GO:0065007/GO:0010810/GO:0010811/GO:0098868/GO:0048522/GO:0003414/GO:0005539/GO:0009888/GO:0002063/GO:0003417/GO:0021510/GO:0060536/GO:0062023	IBA/ISS	BP/MF/CC	PF03815/PF00092	VIT	Q6UXI7		hsa:5212	ko:K24506
ENSG00000066651	2	1.70234	1.39659	1.31562	0.475417	-0.544076	-0.60654	-1.05509	-0.383182	-0.522753	-1.35094	-0.415081	-0.0123078	-0.624513	0.00775543	tRNA methyltransferase 11 homolog	GO:0008168/GO:0016741/GO:0016423/GO:0043170/GO:0140101/GO:0016740/GO:0044237/GO:0008175/GO:0009451/GO:0001510/GO:0046483/GO:0003723/GO:0016070/GO:0034470/GO:0003824/GO:0034641/GO:0043414/GO:0034660/GO:1901363/GO:0030488/GO:0008757/GO:0008033/GO:0043412/GO:0006139/GO:0044238/GO:0006396/GO:0005622/GO:0004809/GO:0009987/GO:0090304/GO:0140098/GO:0005737/GO:0006399/GO:0008170/GO:0044260/GO:0032259/GO:0008173/GO:0071704/GO:1901360/GO:0003674/GO:0010467/GO:0110165/GO:0008152/GO:0008150/GO:0097159/GO:0003676/GO:0006807/GO:0005488/GO:0000049/GO:0006725/GO:0006400/GO:0005575	EXP/IBA/IEA	MF/BP/CC	PF01170	TRMT11	Q7Z4G4		hsa:60487	ko:K15430
ENSG00000144668	2	1.45568	1.43497	1.70584	0.362555	-0.358807	-0.942483	-0.837762	-0.738944	-0.16421	-1.02581	-0.585836	-0.305194	-2.7373	5.04152913514792e-7	integrin subunit alpha 9	GO:0009987/GO:0009605/GO:0008305/GO:0016043/GO:0009925/GO:0098636/GO:0007229/GO:0016477/GO:0008150/GO:0098796/GO:0009611/GO:1990266/GO:0034679/GO:0110165/GO:0043062/GO:0023052/GO:0098802/GO:0030593/GO:0050794/GO:0050840/GO:0005887/GO:0016021/GO:0043235/GO:0016323/GO:0005488/GO:0050900/GO:0051674/GO:0003674/GO:0043167/GO:0040011/GO:0042330/GO:0005515/GO:0051179/GO:0031224/GO:0016020/GO:0005886/GO:0032991/GO:0050896/GO:0022610/GO:0042060/GO:0051716/GO:0046872/GO:0005518/GO:0005575/GO:0030198/GO:0006950/GO:0031226/GO:0065007/GO:0071944/GO:0043169/GO:0006928/GO:0071621/GO:0030595/GO:0002376/GO:0042221/GO:0071840/GO:0060326/GO:0070887/GO:0098590/GO:0048870/GO:0007166/GO:0097529/GO:0045178/GO:0006935/GO:0043236/GO:0044877/GO:0050789/GO:0097530/GO:0007165/GO:0007154/GO:0098797/GO:0007155	IEA/IGI/TAS	BP/CC/MF	PF01839/PF08441	ITGA9	Q13797/Q8N6H6	hsa04512/hsa05412/hsa04810/hsa05165/hsa04151/hsa04510/hsa04514/hsa05410/hsa05414/hsa04820	hsa:3680	ko:K06585	ECM-receptor interaction - Homo sapiens (human)/Arrhythmogenic right ventricular cardiomyopathy - Homo sapiens (human)/Regulation of actin cytoskeleton - Homo sapiens (human)/Human papillomavirus infection - Homo sapiens (human)/PI3K-Akt signaling pathway - Homo sapiens (human)/Focal adhesion - Homo sapiens (human)/Cell adhesion molecules - Homo sapiens (human)/Hypertrophic cardiomyopathy - Homo sapiens (human)/Dilated cardiomyopathy - Homo sapiens (human)/Cytoskeleton in muscle cells - Homo sapiens (human)
ENSG00000128602	2	1.49877	1.48554	1.58814	0.420137	-0.452617	-0.90274	-0.830287	-0.904209	-0.308091	-0.992426	-0.47466	-0.127551	-3.01673	2.40781089029673e-8	smoothened frizzled class receptor	GO:0006886/GO:0006807/GO:0006913/GO:0021696/GO:0044237/GO:0021587/GO:0044271/GO:0035883/GO:0045121/GO:0045165/GO:0021542/GO:0060562/GO:0060548/GO:0021532/GO:0021575/GO:0044853/GO:0060538/GO:0021543/GO:0036314/GO:0048589/GO:0006810/GO:0021536/GO:0051093/GO:0060644/GO:0060688/GO:0036315/GO:0006725/GO:0060537/GO:0060485/GO:0035295/GO:0035850/GO:0021513/GO:0044238/GO:0021549/GO:0044249/GO:0003002/GO:0021511/GO:0110165/GO:0048638/GO:0006366/GO:0051098/GO:0060675/GO:1903829/GO:0072028/GO:0035050/GO:0061351/GO:0031018/GO:0035556/GO:0021695/GO:0006915/GO:0021766/GO:0061005/GO:0060684/GO:0010646/GO:0031069/GO:0044092/GO:0051234/GO:0035239/GO:0042221/GO:0044093/GO:0051240/GO:0045893/GO:0051239/GO:0042330/GO:0060429/GO:0043588/GO:0051100/GO:0038023/GO:0044260/GO:0051223/GO:0035264/GO:0010463/GO:0007154/GO:0010464/GO:0060972/GO:1903827/GO:0007420/GO:0072006/GO:1903561/GO:0042592/GO:0010647/GO:0021534/GO:0061217/GO:0042633/GO:0040007/GO:0048598/GO:0006139/GO:0061138/GO:0010629/GO:0051090/GO:0048667/GO:0045892/GO:0006351/GO:0006355/GO:0045880/GO:0061564/GO:0031016/GO:0051091/GO:0010605/GO:1903508/GO:0035265/GO:0051094/GO:0006606/GO:1900180/GO:0045683/GO:0007417/GO:0040017/GO:0061900/GO:0061333/GO:0072033/GO:0021537/GO:0072009/GO:0010558/GO:0006928/GO:1902692/GO:0061053/GO:0042127/GO:0072001/GO:0042476/GO:0003674/GO:0006357/GO:0036477/GO:0010720/GO:0060341/GO:0042306/GO:0045934/GO:0006954/GO:1904589/GO:0021761/GO:0040012/GO:0045682/GO:0051241/GO:0050896/GO:0019438/GO:0042303/GO:0006952/GO:0010604/GO:0006950/GO:1903507/GO:0061113/GO:0009987/GO:0007165/GO:0002067/GO:0060411/GO:0061213/GO:0051050/GO:0060413/GO:0120025/GO:0006935/GO:0042063/GO:1903506/GO:0010628/GO:0045184/GO:0051170/GO:1901576/GO:1902680/GO:0003209/GO:0042475/GO:0051179/GO:0043392/GO:0030990/GO:0045935/GO:0003338/GO:0007418/GO:0021904/GO:0010033/GO:0050794/GO:0051049/GO:0003007/GO:0040018/GO:1901700/GO:0051101/GO:0061061/GO:0051171/GO:0061326/GO:0003337/GO:0045927/GO:0001763/GO:0051252/GO:0010467/GO:1900182/GO:0060993/GO:0021782/GO:1902679/GO:0045597/GO:0061180/GO:1901701/GO:0040011/GO:0003143/GO:0003205/GO:0003230/GO:0043230/GO:0021510/GO:0019827/GO:0003279/GO:0048731/GO:0007411/GO:0014002/GO:0031090/GO:1901362/GO:0040014/GO:0045595/GO:0021794/GO:0045596/GO:0010468/GO:1901360/GO:0031253/GO:0048699/GO:0051146/GO:0003206/GO:0030902/GO:0051222/GO:0060322/GO:0031324/GO:0003323/GO:0035270/GO:0042307/GO:0002009/GO:0120036/GO:0007507/GO:0031323/GO:0043231/GO:0051172/GO:0051173/GO:0030900/GO:0008144/GO:0051253/GO:0031175/GO:0040008/GO:0120039/GO:0048708/GO:0072036/GO:0051169/GO:0072078/GO:0019222/GO:0048729/GO:0072088/GO:0061371/GO:0003283/GO:0001942/GO:0002066/GO:0043227/GO:0150076/GO:0007494/GO:0046620/GO:0007519/GO:0008104/GO:0072087/GO:0071944/GO:0030879/GO:0002065/GO:0048639/GO:0010556/GO:0003140/GO:0007498/GO:0048646/GO:0072073/GO:0043226/GO:0042692/GO:2000026/GO:0007517/GO:0072080/GO:2000826/GO:0021937/GO:0065007/GO:0046483/GO:0048666/GO:0072077/GO:0022008/GO:0060255/GO:0042981/GO:0031224/GO:0048730/GO:2001141/GO:0001944/GO:1905114/GO:0010557/GO:0051272/GO:0004930/GO:0021987/GO:0014033/GO:0043229/GO:0010001/GO:0003309/GO:0072089/GO:0001822/GO:0021930/GO:0001947/GO:0002052/GO:0002068/GO:0051270/GO:0014031/GO:0005102/GO:0005901/GO:0065008/GO:0005929/GO:0048584/GO:0019219/GO:0007405/GO:0034645/GO:0002064/GO:0014032/GO:0060089/GO:0005113/GO:0042636/GO:0051451/GO:0042995/GO:0014812/GO:0030857/GO:0018130/GO:0023052/GO:0017038/GO:0034654/GO:0007409/GO:0031325/GO:0045944/GO:0042634/GO:0051254/GO:0005622/GO:0048762/GO:0072210/GO:0030659/GO:0046622/GO:0042886/GO:0001775/GO:0050793/GO:0021915/GO:0002053/GO:0004888/GO:0012506/GO:0012505/GO:0007166/GO:0012501/GO:0021938/GO:0005794/GO:0005615/GO:0072202/GO:0021940/GO:0060231/GO:0021953/GO:0046822/GO:0048583/GO:0060284/GO:0017145/GO:0009967/GO:0001823/GO:0021936/GO:0050821/GO:0010941/GO:0031328/GO:1904591/GO:0055123/GO:0032386/GO:0030335/GO:0016043/GO:0005886/GO:0016021/GO:0060249/GO:0071705/GO:0023056/GO:0007399/GO:0031327/GO:1904951/GO:0021924/GO:0072163/GO:0043170/GO:0005773/GO:0071679/GO:0032388/GO:0031647/GO:0008150/GO:0071704/GO:0022037/GO:0016477/GO:0065009/GO:2000112/GO:0071840/GO:2000027/GO:0001894/GO:0098805/GO:0021910/GO:0072091/GO:0031326/GO:0031982/GO:0030425/GO:0005576/GO:0008152/GO:0051641/GO:0030856/GO:2000036/GO:0048514/GO:0030154/GO:0072093/GO:0030334/GO:0072164/GO:0051799/GO:0048518/GO:0048732/GO:0048519/GO:0048754/GO:0060170/GO:0014070/GO:0048568/GO:0048562/GO:0046824/GO:0048565/GO:0034641/GO:0007224/GO:0007275/GO:0055002/GO:0005737/GO:0005575/GO:0032501/GO:0051301/GO:0030855/GO:0051649/GO:0022603/GO:0110110/GO:0098857/GO:0030139/GO:0048368/GO:0071397/GO:0051960/GO:0031410/GO:0048741/GO:0007371/GO:0014706/GO:0048522/GO:0023051/GO:0034613/GO:0030030/GO:0070887/GO:0048468/GO:0048513/GO:0030182/GO:0016020/GO:0071407/GO:0051797/GO:0048747/GO:2000648/GO:0005515/GO:0022404/GO:0009966/GO:0098773/GO:0050789/GO:0001755/GO:0048143/GO:0070986/GO:0072171/GO:0097659/GO:0009893/GO:0007368/GO:1905330/GO:0048856/GO:0098590/GO:0009952/GO:0001708/GO:0015833/GO:0071396/GO:0009890/GO:0005488/GO:0022405/GO:0014902/GO:0098727/GO:0043005/GO:0043069/GO:0055001/GO:0051962/GO:0032991/GO:0009891/GO:0048812/GO:0016070/GO:0001658/GO:0050767/GO:0070723/GO:0001701/GO:0014904/GO:0070727/GO:0032502/GO:2000179/GO:0051716/GO:0007267/GO:0048871/GO:0001568/GO:0033036/GO:0033157/GO:1905332/GO:0048523/GO:0008283/GO:0046907/GO:0050769/GO:0007186/GO:0015031/GO:2000177/GO:2000145/GO:0009887/GO:0009888/GO:0098588/GO:0009892/GO:0030666/GO:0048853/GO:0009953/GO:0070062/GO:0051674/GO:0070201/GO:0008284/GO:0043066/GO:0071702/GO:0072273/GO:0048854/GO:0001667/GO:0009059/GO:0009855/GO:0043009/GO:0043067/GO:0007228/GO:0032879/GO:0090184/GO:0097542/GO:0097708/GO:0098589/GO:0007389/GO:2000147/GO:0008219/GO:0001657/GO:0090304/GO:0007227/GO:0032990/GO:0000122/GO:0009889/GO:0071310/GO:0048873/GO:0009798/GO:0033993/GO:0050673/GO:0009790/GO:0001655/GO:2000113/GO:0080090/GO:0033365/GO:0032880/GO:0034504/GO:0001649/GO:0097485/GO:0050679/GO:0000902/GO:0048858/GO:0050678/GO:0048869/GO:0048872/GO:0048870/GO:0001570/GO:0090087/GO:0001656/GO:0009653/GO:0097306/GO:0009605/GO:0009058/GO:0090316/GO:0097305/GO:0032774/GO:0090190/GO:0090183/GO:0072359/GO:0009792/GO:0001503/GO:0008589/GO:0048863/GO:0032989/GO:0009799/GO:0072358/GO:0090189/GO:0072283/GO:0008544/GO:0000904/GO:0072285/GO:0048864/GO:0072594	IEA/ISS/IDA/IBA/IEP/HDA/IMP/TAS/IPI	BP/CC/MF	PF01392/PF01534	SMO	Q99835	hsa05217/hsa05200/hsa05205/hsa04360/hsa04340	hsa:6608	ko:K06226	Basal cell carcinoma - Homo sapiens (human)/Pathways in cancer - Homo sapiens (human)/Proteoglycans in cancer - Homo sapiens (human)/Axon guidance - Homo sapiens (human)/Hedgehog signaling pathway - Homo sapiens (human)
ENSG00000143995	2	1.04037	1.72789	1.42696	0.823711	-0.442013	-1.21224	-0.424596	-0.321854	-0.853978	-1.14756	-0.181346	-0.435334	-0.897584	0.00502387	Meis homeobox 1	GO:0042127/GO:0043010/GO:0003674/GO:0043170/GO:0002683/GO:0050768/GO:0050767/GO:0002520/GO:0040008/GO:0048880/GO:0048856/GO:0002376/GO:0040007/GO:0007507/GO:0035855/GO:0035326/GO:0048869/GO:0035295/GO:0007517/GO:0003677/GO:0045596/GO:0045595/GO:1901363/GO:0048738/GO:0048731/GO:0007626/GO:0007610/GO:0048519/GO:0002682/GO:0140110/GO:0009058/GO:0048635/GO:1901362/GO:0051093/GO:0035239/GO:0007399/GO:0001228/GO:0001067/GO:0009887/GO:0008150/GO:0003682/GO:0048634/GO:0009889/GO:0044271/GO:0048638/GO:0050794/GO:0035265/GO:0005488/GO:0045935/GO:0048593/GO:0009888/GO:0045637/GO:0097159/GO:0050793/GO:0014855/GO:0090304/GO:0003690/GO:0046483/GO:0034645/GO:0010467/GO:0044237/GO:0007275/GO:0034654/GO:0009653/GO:0060284/GO:0060216/GO:0090596/GO:0048592/GO:2001141/GO:0008285/GO:0007423/GO:0003676/GO:0060044/GO:0010557/GO:0048523/GO:0009059/GO:0097659/GO:0048646/GO:0044212/GO:0048522/GO:0048518/GO:0032502/GO:0060255/GO:0098751/GO:0045926/GO:2000112/GO:0048589/GO:0045944/GO:0048514/GO:0003700/GO:0050789/GO:0055022/GO:0010468/GO:0032774/GO:0010604/GO:0001501/GO:0008152/GO:0043226/GO:0060038/GO:0110165/GO:0055026/GO:0010556/GO:0048640/GO:0006366/GO:0048534/GO:0014706/GO:0033002/GO:0032991/GO:0001654/GO:0001216/GO:0001525/GO:0000987/GO:0008283/GO:0045843/GO:0006357/GO:0006351/GO:0010628/GO:0046983/GO:0043565/GO:0043231/GO:1901576/GO:0060043/GO:0001944/GO:0044260/GO:0006355/GO:0045665/GO:0048699/GO:0072359/GO:0010721/GO:0000981/GO:0051171/GO:0006725/GO:0034641/GO:0055024/GO:0002088/GO:0051241/GO:0030154/GO:0001012/GO:0002089/GO:0001568/GO:0048513/GO:0061117/GO:0061061/GO:0080090/GO:0043229/GO:0051173/GO:0045893/GO:0044249/GO:0030182/GO:0043227/GO:0051960/GO:0051239/GO:0044238/GO:0065007/GO:0005515/GO:0009987/GO:0005575/GO:0000977/GO:0051254/GO:0046620/GO:1901360/GO:0060348/GO:0046982/GO:2000026/GO:0031326/GO:0016202/GO:0061515/GO:0045664/GO:0000976/GO:0055021/GO:0032501/GO:1901861/GO:0009893/GO:0030099/GO:0046621/GO:0009891/GO:1902680/GO:0051961/GO:0030219/GO:0019222/GO:1901862/GO:0019219/GO:0051252/GO:0016070/GO:0030097/GO:0031328/GO:1903506/GO:0045638/GO:0000978/GO:1990837/GO:0022008/GO:0150063/GO:0006807/GO:0060420/GO:0019438/GO:0072358/GO:0055017/GO:0031325/GO:0005634/GO:0060419/GO:0071704/GO:0060537/GO:1903707/GO:1903508/GO:1903706/GO:0005622/GO:0048468/GO:0018130/GO:0006139/GO:0005667/GO:0031323	IEA/IDA/ISS/IPI/ISM/NAS/ISA	BP/MF/CC	PF16493/PF05920	MEIS1	O00470	hsa04550/hsa05202	hsa:4211	ko:K15613	Signaling pathways regulating pluripotency of stem cells - Homo sapiens (human)/Transcriptional misregulation in cancer - Homo sapiens (human)
ENSG00000131089	2	1.1355	1.7641	1.46951	0.702105	-0.462359	-0.818338	-1.00572	-0.261253	-0.852622	-0.813304	-0.0920572	-0.765565	-3.23709	6.22338e-05	Cdc42 guanine nucleotide exchange factor 9	GO:0005488/GO:0023052/GO:0005085/GO:0005089/GO:0043068/GO:0005088/GO:0097060/GO:0098590/GO:0023051/GO:0005829/GO:0005622/GO:0003674/GO:0019899/GO:0071944/GO:0065007/GO:0005737/GO:1902531/GO:0030054/GO:0043226/GO:0043067/GO:0051056/GO:0010646/GO:0005515/GO:0099572/GO:0005575/GO:0010942/GO:0098772/GO:0110165/GO:0048522/GO:0051020/GO:0035556/GO:0043065/GO:0045202/GO:0012501/GO:0014069/GO:0031267/GO:0050789/GO:0007165/GO:0042981/GO:0048583/GO:0098794/GO:0050896/GO:0007264/GO:0045211/GO:0035023/GO:0046578/GO:0051716/GO:0005886/GO:0009966/GO:0007265/GO:0017016/GO:0048518/GO:0006915/GO:0098984/GO:0007266/GO:0050794/GO:0010941/GO:0017048/GO:0009987/GO:0007154/GO:0008150/GO:0016020/GO:0007186/GO:0008219	IEA/TAS/IDA/ISS	MF/BP/CC	PF00018/PF00621/PF00169	ARHGEF9	O43307/B1AMR3		hsa:23229	ko:K20686
ENSG00000167363	2	1.63519	1.03899	1.72694	0.411275	-0.644087	-0.962189	-0.809136	-0.338281	-1.21548	-0.18612	-0.687351	0.030257	-2.75914	0.0105616	fructosamine 3 kinase	GO:0030387/GO:0016772/GO:0016301/GO:0008152/GO:0030389/GO:0043170/GO:0019752/GO:0003674/GO:0009987/GO:0003824/GO:0032502/GO:0030393/GO:1901564/GO:0005575/GO:0043412/GO:0008150/GO:0044237/GO:0030154/GO:0006807/GO:0036211/GO:0048856/GO:0005622/GO:0030855/GO:0044260/GO:0006082/GO:0043687/GO:0006796/GO:0044281/GO:0005737/GO:0044238/GO:0009888/GO:0016740/GO:0044267/GO:0016310/GO:0006520/GO:1901135/GO:0006464/GO:0071704/GO:0006793/GO:0005829/GO:0048869/GO:0006040/GO:0110165/GO:0060429/GO:0043436/GO:0019538	IBA/NAS/TAS/IEP/IEA/ND	MF/BP/CC	PF03881	FN3K	Q9H479		hsa:64122	ko:K15522
ENSG00000082482	2	1.57713	1.34991	1.72144	0.161057	-0.328747	-1.01808	-0.820091	-0.482999	-0.875797	-0.835409	-0.43068	-0.0177353	-3.24724	0.0185616	potassium two pore domain channel subfamily K member 2	GO:0055021/GO:0007507/GO:0055024/GO:0008150/GO:0007610/GO:0055085/GO:0008152/GO:0065008/GO:0051716/GO:0036293/GO:0051234/GO:0051241/GO:0055017/GO:0065007/GO:0008076/GO:0007613/GO:0007611/GO:2000112/GO:0051239/GO:0007165/GO:0036477/GO:0042127/GO:0045934/GO:0003205/GO:0061117/GO:0051179/GO:0055026/GO:0042221/GO:0045926/GO:0120025/GO:0022836/GO:0016020/GO:0050890/GO:0003231/GO:0007517/GO:0043170/GO:0007275/GO:0051052/GO:0034702/GO:0016021/GO:0046483/GO:0006811/GO:0050877/GO:0034654/GO:0043005/GO:0055022/GO:0040008/GO:0040007/GO:0007154/GO:0034641/GO:0009059/GO:0051172/GO:1901576/GO:1900039/GO:0035265/GO:0006813/GO:0022832/GO:0006812/GO:0009611/GO:0061061/GO:0005216/GO:1901362/GO:0043025/GO:0005215/GO:0046620/GO:0050793/GO:0003674/GO:0042995/GO:0007423/GO:1901360/GO:0036294/GO:0034645/GO:0010558/GO:0005887/GO:0033554/GO:0045843/GO:2000279/GO:0022840/GO:0046621/GO:0006725/GO:0050789/GO:0006807/GO:0046873/GO:0009058/GO:0042391/GO:0006139/GO:0043226/GO:0071944/GO:0009605/GO:2000278/GO:2000026/GO:0015318/GO:0005886/GO:0009987/GO:0008324/GO:1900037/GO:0042175/GO:0051053/GO:0014855/GO:0080134/GO:0071897/GO:0050896/GO:0072359/GO:0010556/GO:0022843/GO:0022842/GO:0048519/GO:0051171/GO:0016202/GO:0051093/GO:0030322/GO:0034220/GO:0030054/GO:0009612/GO:0070482/GO:0048518/GO:0014706/GO:0012505/GO:2000113/GO:0060044/GO:0010941/GO:0008285/GO:0050794/GO:0015077/GO:0005261/GO:0080090/GO:0060420/GO:0010605/GO:0005789/GO:0010942/GO:0005773/GO:0060255/GO:0060537/GO:0015075/GO:0070887/GO:0019219/GO:0019222/GO:0008283/GO:0015672/GO:0022857/GO:0005737/GO:0032502/GO:0032501/GO:0006950/GO:0150034/GO:0005267/GO:0033002/GO:0043227/GO:0048678/GO:0060043/GO:0043229/GO:0022803/GO:0044306/GO:0008219/GO:0044238/GO:0060419/GO:0048738/GO:0032991/GO:0048731/GO:0022841/GO:0110165/GO:1990351/GO:0048522/GO:0044271/GO:0030001/GO:0048583/GO:0015079/GO:0015271/GO:0048640/GO:0097386/GO:0018130/GO:0045202/GO:0006259/GO:0022890/GO:0048839/GO:0015267/GO:0071453/GO:0023052/GO:0007186/GO:0009889/GO:0048513/GO:0044305/GO:0003008/GO:0090304/GO:0060038/GO:0098655/GO:0001666/GO:0005249/GO:0048856/GO:0043231/GO:0045177/GO:1902495/GO:0016324/GO:0031326/GO:0005575/GO:0009888/GO:0044260/GO:1901862/GO:0044297/GO:0006810/GO:0019438/GO:0043679/GO:0097449/GO:0048589/GO:0098660/GO:0044249/GO:0043583/GO:0034705/GO:0031323/GO:0071456/GO:0044237/GO:0030424/GO:0031324/GO:0009890/GO:1901861/GO:0034703/GO:0009892/GO:0031327/GO:0098796/GO:0005622/GO:0098662/GO:0071704/GO:0005244/GO:0090102/GO:0031224/GO:0031226/GO:0009628/GO:0098590/GO:0080135/GO:0048635/GO:0071805/GO:0098793/GO:0048638/GO:0048523/GO:0098797/GO:0048584/GO:0009986/GO:0048634/GO:0031090/GO:0005634	IEA/ISS/IBA/TAS	BP/CC/MF	PF07885	KCNK2	O95069/Q6ZW95/U3N6F0/U3N834	hsa04261/hsa04971/hsa04024/hsa04934/hsa04927	hsa:3776	ko:K04913	Adrenergic signaling in cardiomyocytes - Homo sapiens (human)/Gastric acid secretion - Homo sapiens (human)/cAMP signaling pathway - Homo sapiens (human)/Cushing syndrome - Homo sapiens (human)/Cortisol synthesis and secretion - Homo sapiens (human)
ENSG00000115194	2	1.56708	1.43074	1.6475	0.254678	-0.335824	-1.08248	-0.747988	-0.814279	-0.83238	-0.62343	-0.336799	-0.12682	-2.83139	0.000809171	solute carrier family 30 member 3	GO:0030285/GO:0005622/GO:0043195/GO:0022857/GO:0098563/GO:0019725/GO:0098655/GO:0042221/GO:0062111/GO:0043197/GO:0097708/GO:0030003/GO:0022890/GO:0098588/GO:0017111/GO:0016020/GO:0030054/GO:0097447/GO:0030133/GO:0042592/GO:0022853/GO:0030001/GO:0046873/GO:0015633/GO:0015318/GO:0098590/GO:0072509/GO:0110165/GO:0016787/GO:0097464/GO:0099503/GO:0016818/GO:0043226/GO:0022804/GO:0032879/GO:0098660/GO:0031090/GO:0015399/GO:0061088/GO:0016021/GO:0043005/GO:0098793/GO:0042995/GO:0005575/GO:0030672/GO:0030659/GO:0065008/GO:0071944/GO:0015075/GO:0031902/GO:0034220/GO:0000041/GO:0030424/GO:0072503/GO:0065007/GO:0060341/GO:0046915/GO:0098662/GO:0043227/GO:0032119/GO:0031224/GO:0031410/GO:0072511/GO:0012506/GO:0098984/GO:0098686/GO:0010038/GO:0008021/GO:0008324/GO:0031982/GO:0042625/GO:0097457/GO:0030425/GO:0010035/GO:0008150/GO:0150034/GO:0043229/GO:0010008/GO:0031226/GO:0031301/GO:0030658/GO:0071577/GO:0120025/GO:0098771/GO:0043679/GO:0005886/GO:1990026/GO:0006812/GO:0099180/GO:0005385/GO:0012505/GO:0055076/GO:0010043/GO:0005768/GO:0003674/GO:0042626/GO:0072507/GO:0016462/GO:0070838/GO:0009987/GO:0005737/GO:0050794/GO:0006811/GO:0003824/GO:0016817/GO:0019829/GO:0098794/GO:0098805/GO:0005215/GO:0006873/GO:0046916/GO:0031300/GO:0016887/GO:0045202/GO:0006810/GO:0050789/GO:0006875/GO:0048878/GO:0070382/GO:0098978/GO:0006829/GO:0000323/GO:0005765/GO:0051234/GO:0055085/GO:0005774/GO:0005887/GO:0099501/GO:0098852/GO:0044309/GO:0050896/GO:0050801/GO:0005770/GO:0005764/GO:0036477/GO:0055069/GO:0051235/GO:0005515/GO:0051238/GO:0051651/GO:0051050/GO:0005773/GO:0006882/GO:0044302/GO:0055082/GO:0043231/GO:0051049/GO:0048518/GO:0005488/GO:0051179/GO:0051641/GO:0055080/GO:0055065/GO:0044306	IEA/TAS/IDA/IBA/ISS/IPI	CC/MF/BP	PF01545	SLC30A3	B4DXX8/Q99726		hsa:7781	ko:K14690
ENSG00000142494	2	1.49919	1.37982	1.55271	0.547653	-0.262908	-1.11836	-0.463393	-1.11665	-1.00171	-0.338496	-0.273981	-0.403873	-2.41777	0.000937614	solute carrier family 47 member 1	GO:0022804/GO:0016020/GO:0009987/GO:0022857/GO:0006812/GO:0071702/GO:0031982/GO:0003674/GO:0006855/GO:0071944/GO:0005215/GO:0008150/GO:0051234/GO:0016021/GO:0015893/GO:0055085/GO:0005886/GO:0051179/GO:0015291/GO:0006811/GO:0110165/GO:0005575/GO:0031224/GO:0042493/GO:0015695/GO:0043226/GO:0006810/GO:0050896/GO:0015297/GO:0042910/GO:0042221/GO:0043227/GO:0042908	IEA/TAS/IBA	MF/CC/BP	PF01554	SLC47A1	Q96FL8		hsa:55244	ko:K03327
ENSG00000103067	2	1.51736	1.69881	1.24094	0.62491	-0.354235	-1.08296	-0.541177	-0.977637	-0.672164	-0.793536	-0.19834	-0.461974	-1.97858	0.0343983	epithelial splicing regulatory protein 2	GO:0009888/GO:0009887/GO:0003723/GO:0044237/GO:0043484/GO:0046483/GO:0050789/GO:0009987/GO:0042127/GO:0005654/GO:0010467/GO:0006139/GO:0060562/GO:0043226/GO:0044238/GO:0003676/GO:0043231/GO:0043233/GO:0060445/GO:0050794/GO:0043227/GO:0048513/GO:0009719/GO:0016070/GO:0019219/GO:0016071/GO:0019222/GO:0007154/GO:0050679/GO:0044344/GO:0051252/GO:0051171/GO:0022612/GO:0008152/GO:0023052/GO:0008284/GO:0006725/GO:0043229/GO:0006807/GO:0005488/GO:0031981/GO:0010468/GO:0032502/GO:0008380/GO:0010033/GO:0030323/GO:0071774/GO:0006396/GO:0051716/GO:0003729/GO:0035272/GO:0032501/GO:0035295/GO:0048518/GO:0048731/GO:0009653/GO:0008283/GO:1901363/GO:0050896/GO:0110165/GO:0097159/GO:0003674/GO:0050678/GO:0008543/GO:0080090/GO:0008150/GO:0065007/GO:0060541/GO:1901360/GO:0031323/GO:0034641/GO:0043170/GO:0035239/GO:0031974/GO:0071704/GO:0000377/GO:0007275/GO:0005575/GO:0060429/GO:0048522/GO:0060425/GO:0007431/GO:0042221/GO:0000380/GO:0007165/GO:0001763/GO:0071495/GO:0006397/GO:0060255/GO:0070848/GO:0007169/GO:0048856/GO:0061138/GO:0007167/GO:0000398/GO:0090304/GO:0071310/GO:0070887/GO:0000375/GO:0060441/GO:0007166/GO:0030324/GO:0070013/GO:0002009/GO:0048754/GO:0071363/GO:0048732/GO:0005634/GO:0005622/GO:0048729/GO:0050673/GO:0007435	IEA/IDA/TAS/HDA	BP/MF/CC		ESRP2	Q9H6T0		hsa:80004	ko:K14947
ENSG00000077585	2	1.51857	1.54532	1.51361	0.451331	-0.319502	-0.808421	-0.685954	-1.16632	-0.656111	-0.503569	-0.174719	-0.714245	-1.54419	8.05879e-05	G protein-coupled receptor 137B	GO:0005887/GO:0016020/GO:0016021/GO:0005764/GO:0098588/GO:0005774/GO:0043226/GO:0005575/GO:0043227/GO:0110165/GO:0098852/GO:0000323/GO:0031224/GO:0005737/GO:0043229/GO:0031090/GO:0031226/GO:0005773/GO:0043231/GO:0005886/GO:0071944/GO:0098805/GO:0005622/GO:0005765	TAS/IEA	CC		GPR137B	O60478		hsa:7107	ko:K22989
ENSG00000134755	2	1.46127	1.15165	1.80926	0.725184	-0.400626	-0.761186	-0.572923	-0.395473	-0.84985	-0.893376	-0.334682	-0.939242	-1.14355	0.00221461	desmocollin 2	GO:0007155/GO:0005575/GO:0009605/GO:0001508/GO:1903522/GO:0009267/GO:0060047/GO:1903561/GO:0044057/GO:0044291/GO:0060429/GO:0048731/GO:0044091/GO:0043588/GO:0070161/GO:0012501/GO:0030216/GO:0048869/GO:0086080/GO:0098631/GO:0044085/GO:0008015/GO:0086091/GO:0086073/GO:0043227/GO:0048856/GO:0030054/GO:0098609/GO:0086083/GO:0090257/GO:0046872/GO:0051270/GO:0014704/GO:0010256/GO:0008150/GO:0008016/GO:0098900/GO:0016020/GO:0098632/GO:0001533/GO:0097708/GO:0031982/GO:0007156/GO:0030048/GO:0048513/GO:0007154/GO:0086042/GO:0110165/GO:0098901/GO:0061024/GO:0005622/GO:0005515/GO:0051239/GO:0005615/GO:0032501/GO:0007275/GO:0003015/GO:0098742/GO:0043229/GO:0086065/GO:0030855/GO:0030154/GO:0050794/GO:0086005/GO:0003674/GO:0008219/GO:0050789/GO:0098911/GO:0060048/GO:0086069/GO:0086003/GO:0086004/GO:0009987/GO:0003013/GO:0051716/GO:0003008/GO:0055117/GO:0003012/GO:0043230/GO:0008544/GO:0009888/GO:0005509/GO:0006950/GO:1903115/GO:0002027/GO:0031224/GO:0071709/GO:0005886/GO:0061337/GO:0030057/GO:1903575/GO:0005488/GO:0007009/GO:0070062/GO:0043226/GO:0022610/GO:0042391/GO:0030029/GO:0043169/GO:0009991/GO:0005737/GO:0071840/GO:0031669/GO:0034109/GO:0023052/GO:0032970/GO:0009913/GO:0050896/GO:0006942/GO:0051179/GO:0065008/GO:0033554/GO:0005576/GO:0086002/GO:0031410/GO:0035637/GO:0034113/GO:0065007/GO:0032879/GO:0071944/GO:0022607/GO:0031667/GO:0032502/GO:0006941/GO:0016043/GO:0016021/GO:0006928/GO:0006937/GO:0031668/GO:0042594/GO:0005911/GO:0043167/GO:0070268/GO:0071496/GO:0086001/GO:0070252/GO:0031424/GO:0006936	IEA/IBA/IMP/IDA/HDA/TAS/IC/IPI	BP/CC/MF	PF00028/PF01049/PF08758	DSC2	Q02487	hsa04820/hsa05412	hsa:1824	ko:K07601	Cytoskeleton in muscle cells - Homo sapiens (human)/Arrhythmogenic right ventricular cardiomyopathy - Homo sapiens (human)
ENSG00000073849	2	1.78675	0.837458	1.72499	0.720604	-0.604461	-0.661634	-0.895437	-0.164691	-0.927461	-0.718529	-0.534347	-0.563249	-2.69748	0.00961185	ST6 beta-galactoside alpha-2 6-sialyltransferase 1	GO:0043226/GO:0043227/GO:0043231/GO:0003824/GO:0042802/GO:0000139/GO:0032580/GO:0031224/GO:0042803/GO:0034645/GO:0043229/GO:1901135/GO:0043170/GO:0003835/GO:0110165/GO:0005515/GO:0044267/GO:0036211/GO:0031984/GO:0006807/GO:0031985/GO:0005773/GO:0098588/GO:0005886/GO:0005737/GO:0043413/GO:0005488/GO:0008150/GO:0031090/GO:0006493/GO:0050896/GO:0008373/GO:0005575/GO:0043412/GO:0005794/GO:0008152/GO:0005795/GO:0044237/GO:0098791/GO:0006955/GO:0044281/GO:0018279/GO:0046983/GO:0071944/GO:0005576/GO:0006464/GO:0002376/GO:1901564/GO:0003674/GO:0005622/GO:0019538/GO:0006082/GO:0043436/GO:0070085/GO:0012505/GO:0044260/GO:0016020/GO:0044249/GO:0071704/GO:0009059/GO:0009058/GO:0006040/GO:0009100/GO:1901137/GO:0009987/GO:0006486/GO:0006054/GO:1901566/GO:0009101/GO:0016757/GO:1901576/GO:0016740/GO:0044238/GO:0097503/GO:0018193/GO:0006487/GO:0019752/GO:0016266/GO:0006959/GO:0017144/GO:0016021/GO:0018196/GO:0016999	TAS/IEA/IDA/IBA/IPI	CC/MF/BP	PF00777	ST6GAL1	P15907	hsa00510/hsa00514/hsa01100	hsa:6480	ko:K00778	N-Glycan biosynthesis - Homo sapiens (human)/Other types of O-glycan biosynthesis - Homo sapiens (human)/Metabolic pathways - Homo sapiens (human)
ENSG00000139971	2	1.57943	1.26514	1.68858	0.671211	-0.431015	-0.643291	-0.921313	-0.578895	-0.901895	-0.64248	-0.58824	-0.497234	-2.71156	5.69291442542112e-11	armadillo like helical domain containing 4	GO:0110165/GO:0016021/GO:0005575/GO:0016020/GO:0031224	IEA	CC	PF15767	ARMH4	B2RUU6/Q86TY3		hsa:145407
ENSG00000166250	2	1.52763	1.17601	1.87199	0.529739	-0.744038	-0.696817	-0.554342	-0.659873	-0.864344	-0.824053	-0.373985	-0.387918	-5.58889	1.19173e-05	CXADR like membrane protein	GO:0099080/GO:0005575/GO:0099512/GO:0016021/GO:0043228/GO:0070161/GO:0110165/GO:0071944/GO:0005856/GO:0005886/GO:0099081/GO:0043226/GO:0005923/GO:0005911/GO:0043296/GO:0043232/GO:0005737/GO:0008150/GO:0015630/GO:0005881/GO:0005874/GO:0005622/GO:0048731/GO:0030054/GO:0016020/GO:0043229/GO:0048565/GO:0009986/GO:0055123/GO:0007275/GO:0032502/GO:0099513/GO:0048856/GO:0031224/GO:0070160/GO:0035295/GO:0032501	IDA/HDA/IEA/IMP	CC/BP	PF07686/PF13895	CLMP	B4E3S3/Q9H6B4		hsa:79827	ko:K06789
ENSG00000101134	2	1.44303	1.34818	1.87644	0.34893	-0.712573	-0.660787	-0.616283	-0.700519	-0.818104	-0.880826	-0.327084	-0.300401	-6.29822	6.91654246832948e-8	docking protein 5	GO:0016310/GO:0030030/GO:0032268/GO:0031325/GO:0051173/GO:0050789/GO:0048522/GO:0031401/GO:0048518/GO:0032501/GO:0048468/GO:0009987/GO:0048869/GO:0009967/GO:0050896/GO:0051247/GO:0031175/GO:0031399/GO:0071363/GO:0048858/GO:0051716/GO:0070887/GO:0032990/GO:0048666/GO:0023056/GO:0048583/GO:0031323/GO:0010646/GO:0030154/GO:0032270/GO:0030182/GO:0010604/GO:0070848/GO:0035556/GO:0065007/GO:0048667/GO:0019220/GO:0007409/GO:0050794/GO:0009966/GO:0051171/GO:0036211/GO:0060255/GO:0022008/GO:0048856/GO:0051246/GO:0010647/GO:0019538/GO:0007167/GO:0009893/GO:0051174/GO:0045937/GO:0061564/GO:0016043/GO:0044267/GO:0042221/GO:0048699/GO:0048731/GO:0048584/GO:0010562/GO:0010033/GO:0019222/GO:0042327/GO:0071840/GO:0048011/GO:0023052/GO:0023014/GO:0007169/GO:0007411/GO:0006793/GO:0007154/GO:0071310/GO:0006468/GO:0120036/GO:0043408/GO:0023051/GO:0008150/GO:0007399/GO:0051386/GO:0007275/GO:0001934/GO:0038179/GO:0000904/GO:0044237/GO:0043170/GO:0044238/GO:0042330/GO:0009605/GO:0005829/GO:0032989/GO:0042325/GO:0040011/GO:0032502/GO:0043410/GO:0007166/GO:0044260/GO:0097485/GO:0071704/GO:0008152/GO:0005622/GO:0120039/GO:1902531/GO:0090287/GO:0048812/GO:0110165/GO:0001932/GO:0007165/GO:0009653/GO:1901564/GO:0043412/GO:0006464/GO:0000165/GO:0080090/GO:0005575/GO:0000902/GO:0005737/GO:0006796/GO:0006807/GO:0006935/GO:0006928/GO:1902533	IEA/TAS/IMP	BP/CC	PF02174	DOK5	Q9P104		hsa:55816	ko:K24037
ENSG00000099994	2	1.46908	1.2928	1.8895	0.377189	-0.747496	-0.613523	-0.631225	-0.640585	-0.801471	-0.913396	-0.393364	-0.287505	-6.3384	4.1220713338745e-12	sushi domain containing 2	GO:0005044/GO:0051234/GO:0009987/GO:0010324/GO:0010564/GO:0065007/GO:0016020/GO:0010948/GO:0031224/GO:0006955/GO:0003674/GO:0022402/GO:0070062/GO:0051782/GO:0007049/GO:0043226/GO:0110165/GO:0030246/GO:0030247/GO:0016192/GO:0060090/GO:0005575/GO:0045786/GO:0061024/GO:0043230/GO:0038024/GO:0005488/GO:0043227/GO:0006996/GO:1902807/GO:0071944/GO:0031982/GO:1901987/GO:0050896/GO:1901988/GO:0008150/GO:0050789/GO:0048519/GO:1902806/GO:0051726/GO:0051179/GO:0006897/GO:0044843/GO:0006810/GO:0048523/GO:0071840/GO:0051301/GO:0005886/GO:0002376/GO:0005615/GO:0051302/GO:0044770/GO:1903561/GO:0005576/GO:0050794/GO:0016043/GO:0006900/GO:0005515/GO:0016021/GO:0016050	IEA/IDA/IPI/HDA	MF/BP/CC	PF00094/PF01033/PF03782/PF00084	SUSD2	Q9UGT4/A0A140VJW3		hsa:56241	ko:K23820
ENSG00000116141	2	1.5861	1.32759	1.6181	0.719417	-0.767167	-0.718387	-0.619965	-0.704182	-0.764096	-0.786484	-0.415075	-0.475852	-7.25486	5.69291442542112e-11	microtubule affinity regulating kinase 1	GO:0006796/GO:0006807/GO:0043412/GO:0120036/GO:0110165/GO:0050794/GO:0009987/GO:0140096/GO:0003824/GO:0043232/GO:0120035/GO:0023052/GO:0006793/GO:0019538/GO:0043229/GO:0030030/GO:0120025/GO:0022008/GO:0003674/GO:0043228/GO:0035556/GO:0007017/GO:0044267/GO:0006468/GO:0050793/GO:0044237/GO:0006464/GO:0098590/GO:0007010/GO:0008152/GO:1901981/GO:0097367/GO:1901363/GO:0005515/GO:0044260/GO:0035639/GO:0006996/GO:0005488/GO:0016043/GO:0050789/GO:1901564/GO:0050896/GO:0010975/GO:0035091/GO:0198738/GO:0008289/GO:0016055/GO:0005524/GO:0008144/GO:0005543/GO:0032559/GO:1901265/GO:0008092/GO:0030154/GO:0071944/GO:0048731/GO:0018209/GO:0007399/GO:0051128/GO:0005886/GO:0016020/GO:0001786/GO:0005575/GO:0036211/GO:0048856/GO:0007275/GO:0071840/GO:0016773/GO:0007267/GO:0016358/GO:0044238/GO:0032555/GO:0004674/GO:0032553/GO:0005856/GO:1902936/GO:0005737/GO:0036477/GO:0016477/GO:0005622/GO:0031344/GO:0001764/GO:0048699/GO:0030554/GO:0097159/GO:0072341/GO:0000226/GO:0051654/GO:0007166/GO:0006928/GO:0051656/GO:0032501/GO:0032502/GO:0043226/GO:0018105/GO:0045595/GO:0043169/GO:0017076/GO:0016740/GO:0018193/GO:0031175/GO:0043168/GO:0051674/GO:0051716/GO:0030425/GO:0004672/GO:0071704/GO:0050321/GO:0030182/GO:0008150/GO:0051179/GO:0051234/GO:0048156/GO:0007154/GO:0016310/GO:0043170/GO:0051641/GO:0051239/GO:0046872/GO:0015630/GO:0048666/GO:0050767/GO:0045664/GO:2000026/GO:0043005/GO:0000166/GO:0016301/GO:0048870/GO:0048869/GO:0048468/GO:0007165/GO:0050773/GO:0065007/GO:0005546/GO:0016772/GO:0036094/GO:0051646/GO:0043167/GO:1905114/GO:0042995/GO:0040011/GO:0060284/GO:0051960/GO:0000287/GO:0051640/GO:0070300	NAS/IDA/IMP/ISS/TAS/IBA/IEA/IPI	BP/CC/MF	PF00627/PF00069/PF02149	MARK1	Q9P0L2/B4DIB3/X5D2M4/A0A087X0I6		hsa:4139	ko:K08798
ENSG00000155966	2	1.46824	1.12064	1.82236	0.831616	-0.733357	-0.670371	-0.584217	-0.624406	-0.823829	-0.847947	-0.469582	-0.489141	-7.9855	2.57747158506281e-16	AF4/FMR2 family member 2	GO:0008150/GO:1901362/GO:0097159/GO:0071840/GO:2000112/GO:0090304/GO:1901363/GO:0032774/GO:0031981/GO:0110165/GO:0097659/GO:0070013/GO:0034641/GO:1901576/GO:0018130/GO:1901360/GO:0080090/GO:0031326/GO:0031323/GO:0065007/GO:0008152/GO:0008380/GO:0043231/GO:1903506/GO:0071704/GO:0006396/GO:0005622/GO:0031974/GO:0007610/GO:0032501/GO:2001141/GO:0048731/GO:0005575/GO:0005654/GO:0005488/GO:0043229/GO:0007611/GO:0003676/GO:0043233/GO:0032502/GO:0035063/GO:0016604/GO:0009892/GO:0005634/GO:0050789/GO:0002151/GO:0003008/GO:0050794/GO:0010468/GO:0009987/GO:0060322/GO:0006351/GO:0060255/GO:0050890/GO:0046483/GO:0030575/GO:0010605/GO:0009059/GO:0006139/GO:0051252/GO:0051171/GO:0003674/GO:0043170/GO:0016043/GO:0019222/GO:0010467/GO:0044237/GO:0016070/GO:0003723/GO:0043226/GO:0010629/GO:0043227/GO:0050877/GO:0007399/GO:0006807/GO:0019219/GO:0009889/GO:0006997/GO:0007417/GO:0019438/GO:0007275/GO:0006397/GO:0048519/GO:0034645/GO:0007420/GO:0006355/GO:0006996/GO:0006725/GO:0010556/GO:0009058/GO:0016607/GO:0044238/GO:0048856/GO:0048513/GO:0044271/GO:0044260/GO:0043484/GO:0016071/GO:0034654/GO:0044249	TAS/IEA/IBA/IMP/ISS/IDA	BP/MF/CC	PF05110	AFF2	P51816		hsa:2334	ko:K15194
ENSG00000121410	2	1.51323	1.0509	1.76194	0.878625	-0.761081	-0.744483	-0.206663	-0.795098	-0.874158	-0.787936	-0.51209	-0.523183	-6.41158	1.05311e-06	alpha-1-B glycoprotein	GO:0008150/GO:0031982/GO:0070062/GO:0009987/GO:0034774/GO:0005575/GO:0031974/GO:0070013/GO:0002263/GO:0031093/GO:0032940/GO:0002275/GO:0099503/GO:0031983/GO:0002376/GO:0016020/GO:0031091/GO:0001775/GO:0002444/GO:0051641/GO:0043229/GO:0002252/GO:0005576/GO:0002366/GO:0061024/GO:0050896/GO:0051649/GO:0048284/GO:0005622/GO:0031410/GO:0016192/GO:0006810/GO:0002446/GO:0090174/GO:0002576/GO:0016050/GO:0043230/GO:0042119/GO:0002274/GO:0110165/GO:0140029/GO:0045321/GO:0012505/GO:0006887/GO:0030141/GO:0002443/GO:0005773/GO:0006906/GO:0005737/GO:0002283/GO:0060205/GO:0043233/GO:0099500/GO:0061025/GO:0072562/GO:0016043/GO:0031012/GO:0005615/GO:0043227/GO:0043226/GO:0043231/GO:0006996/GO:0003674/GO:0097708/GO:0062023/GO:0051234/GO:1904813/GO:0051179/GO:0005886/GO:0043312/GO:0071840/GO:0101002/GO:0140352/GO:0046903/GO:0071944/GO:0043299/GO:0036230/GO:1903561/GO:0045055/GO:0006955	TAS/HDA/IDA/ND	BP/CC/MF	PF13895	A1BG	V9HWD8/P04217		hsa:1
ENSG00000112655	2	1.52587	1.21309	1.76645	0.638528	-0.616095	-0.755734	-0.341301	-0.974492	-0.745121	-0.856825	-0.406045	-0.448329	-3.7267	1.91802260917073e-16	protein tyrosine kinase 7 (inactive)	GO:0003674/GO:0009966/GO:0048666/GO:0048729/GO:0009987/GO:0070161/GO:0048598/GO:0050789/GO:0031344/GO:0048583/GO:0090162/GO:0048562/GO:0006796/GO:0060560/GO:0001944/GO:0048468/GO:0060541/GO:0048584/GO:0048699/GO:0006807/GO:0070887/GO:0009967/GO:0060485/GO:0048522/GO:0060606/GO:0090103/GO:0048513/GO:0065007/GO:0048589/GO:0071229/GO:0003401/GO:0006793/GO:0060828/GO:0071310/GO:0048870/GO:0050769/GO:0006928/GO:0003824/GO:0016310/GO:0009888/GO:0003281/GO:0010647/GO:0016055/GO:0048568/GO:0048646/GO:0016301/GO:0002009/GO:0050793/GO:0010033/GO:0090177/GO:0060562/GO:0060484/GO:0006468/GO:0031226/GO:0048869/GO:0003205/GO:0110165/GO:0003279/GO:0071300/GO:0009653/GO:0032526/GO:0001736/GO:0022610/GO:0035567/GO:0045664/GO:0050767/GO:0001738/GO:0003231/GO:0090175/GO:0006464/GO:0001838/GO:0016020/GO:0023051/GO:0007164/GO:0060976/GO:0050794/GO:0009611/GO:0032502/GO:0031224/GO:0001568/GO:0014020/GO:0035639/GO:0004672/GO:0048518/GO:0016021/GO:0010976/GO:0061245/GO:0008152/GO:0010646/GO:0045595/GO:0009792/GO:0007163/GO:0005925/GO:0045597/GO:0016772/GO:0071704/GO:0120035/GO:0022008/GO:0005575/GO:0007155/GO:0006950/GO:0001841/GO:0008150/GO:0001843/GO:0045995/GO:0071396/GO:0048731/GO:0061339/GO:0007154/GO:0022603/GO:0090178/GO:0045666/GO:0031175/GO:0044238/GO:0005887/GO:0030855/GO:0072359/GO:1905330/GO:0005515/GO:0030859/GO:0140096/GO:0198738/GO:0010720/GO:0009790/GO:0051239/GO:0015026/GO:2000027/GO:0016740/GO:0007423/GO:0005488/GO:0061162/GO:0045198/GO:2000026/GO:0023052/GO:0030554/GO:0048856/GO:0032555/GO:0016477/GO:0009887/GO:0031346/GO:0060429/GO:0016043/GO:0051179/GO:0120036/GO:0035239/GO:0016331/GO:0032501/GO:0048839/GO:0071944/GO:0010975/GO:0072175/GO:0032553/GO:0090102/GO:0033993/GO:0005911/GO:0044260/GO:1905276/GO:0060284/GO:0072358/GO:0000166/GO:0045197/GO:0050896/GO:0001101/GO:0005524/GO:0030154/GO:0071840/GO:0032559/GO:0051240/GO:1901265/GO:0071936/GO:0030054/GO:0051094/GO:0035295/GO:1905114/GO:0006996/GO:0030324/GO:0030177/GO:0044267/GO:0017076/GO:0036211/GO:0038023/GO:0036094/GO:0030323/GO:0051130/GO:0008144/GO:0051128/GO:0097367/GO:0030029/GO:0060089/GO:0007507/GO:0021915/GO:0005886/GO:0090179/GO:0060026/GO:0007165/GO:0007010/GO:0090263/GO:1904929/GO:0090596/GO:0051962/GO:1901700/GO:0019538/GO:0030182/GO:0030036/GO:0040007/GO:0030111/GO:0016773/GO:1901363/GO:0051716/GO:0007399/GO:0030030/GO:0042249/GO:0031532/GO:0030010/GO:0043009/GO:0042472/GO:0042471/GO:0042221/GO:0060071/GO:0035148/GO:0097159/GO:0051674/GO:0040011/GO:0007275/GO:0030055/GO:0043170/GO:0007166/GO:0043167/GO:0007267/GO:0042060/GO:1901701/GO:0035088/GO:0023056/GO:0043168/GO:0044237/GO:1901564/GO:0051960/GO:0035089/GO:0043412/GO:0060070/GO:0043583	NAS/IMP/IEA/HDA/TAS/IBA/IPI/IDA	MF/BP/CC	PF07679/PF07714	PTK7	Q13308		hsa:5754	ko:K05127
ENSG00000175175	2	1.33289	1.20551	1.93031	0.595793	-0.361813	-0.856899	-0.368906	-0.803156	-1.01589	-0.786773	-0.513958	-0.357113	-3.70477	4.68473e-05	protein phosphatase Mg2+/Mn2+ dependent 1E	GO:0065009/GO:0005622/GO:0048523/GO:0042326/GO:0044237/GO:0051171/GO:0044092/GO:0019538/GO:0061572/GO:0110165/GO:0042493/GO:0022607/GO:0019220/GO:0050790/GO:0016791/GO:0051174/GO:0044267/GO:0009987/GO:0044260/GO:0016311/GO:0050789/GO:1902903/GO:0016788/GO:0044087/GO:0005575/GO:0051172/GO:0140096/GO:0051246/GO:0003824/GO:0044238/GO:0032268/GO:0005488/GO:0051130/GO:0051716/GO:0019222/GO:0048522/GO:0031324/GO:1901564/GO:0003674/GO:0048519/GO:0016787/GO:0006807/GO:0051348/GO:0051493/GO:0045936/GO:0032970/GO:0032991/GO:0030036/GO:0065007/GO:1902905/GO:0004721/GO:0032956/GO:0035690/GO:0006796/GO:0006793/GO:0033043/GO:0005515/GO:0060255/GO:0051338/GO:0051248/GO:0010563/GO:0031399/GO:0036211/GO:0007015/GO:0043549/GO:0042578/GO:0051495/GO:0050794/GO:0030029/GO:0033673/GO:0043229/GO:0043231/GO:0043228/GO:0051496/GO:0080090/GO:0048518/GO:0110053/GO:0071704/GO:0046872/GO:0006996/GO:0031323/GO:0043086/GO:0051492/GO:0050896/GO:0016310/GO:0045859/GO:0004724/GO:0042325/GO:0043227/GO:0031974/GO:0070013/GO:0031400/GO:0001932/GO:0032269/GO:0001933/GO:0004722/GO:0043232/GO:0043169/GO:0031032/GO:0016043/GO:0051017/GO:0110020/GO:0006470/GO:0043233/GO:0043412/GO:0070887/GO:0042221/GO:0051128/GO:0031981/GO:0044085/GO:0006469/GO:0007010/GO:0044089/GO:0043170/GO:0043149/GO:0006468/GO:0043167/GO:0010605/GO:0006464/GO:0008150/GO:0008152/GO:0032233/GO:0030038/GO:0035970/GO:0009892/GO:0010638/GO:0005730/GO:0005739/GO:0071840/GO:0097435/GO:0043226/GO:0032231/GO:0005634/GO:0005737	IDA/IBA/IEA/IPI	BP/CC/MF	PF00481	PPM1E	A7E2X1
ENSG00000214357	2	1.53206	1.25054	1.69787	0.664802	-0.673397	-0.76018	-0.478283	-1.00212	-0.972147	-0.461816	-0.507518	-0.289802	-2.07597	7.24059799698687e-11	neuralized E3 ubiquitin protein ligase 1B	GO:0071702/GO:0071840/GO:0070086/GO:0098657/GO:0070647/GO:0005622/GO:0006900/GO:0061024/GO:0005737/GO:0065007/GO:0015833/GO:0012505/GO:0061630/GO:0009987/GO:0007154/GO:0006996/GO:0007165/GO:0005768/GO:0051234/GO:0051716/GO:0071705/GO:0045184/GO:0005575/GO:0044237/GO:0003674/GO:0016740/GO:0016020/GO:0016050/GO:0051179/GO:0071704/GO:0050896/GO:0044267/GO:0046872/GO:0005515/GO:0007166/GO:0140096/GO:0005886/GO:0071944/GO:0016043/GO:0070727/GO:0061659/GO:0050794/GO:0097708/GO:0032446/GO:1901564/GO:0072594/GO:0051641/GO:0050789/GO:0008152/GO:0010324/GO:0043412/GO:0007219/GO:0044238/GO:0043231/GO:0034613/GO:0019787/GO:0016192/GO:0008150/GO:0008104/GO:0006897/GO:0005769/GO:0043229/GO:0004842/GO:0033365/GO:0015031/GO:0044260/GO:0005488/GO:0006807/GO:0043169/GO:0110165/GO:0036211/GO:0042886/GO:0043170/GO:0003824/GO:0043226/GO:0043227/GO:0043167/GO:0006810/GO:0033036/GO:0005773/GO:0031410/GO:0006464/GO:0016567/GO:0023052/GO:0019538/GO:0031982	IBA/ISS/IEA/IPI	BP/CC/MF	PF07177	NEURL1B	A8MQ27		hsa:54492	ko:K01931
ENSG00000116574	2	1.36229	1.31246	1.80259	0.738322	-0.696159	-0.662953	-0.625345	-0.776993	-0.943099	-0.620076	-0.582161	-0.308875	-5.11436	9.05353429373996e-12	ras homolog family member U	GO:0050789/GO:0007154/GO:0044843/GO:0050794/GO:0051179/GO:0051049/GO:0044770/GO:0008104/GO:0050896/GO:0051222/GO:0050793/GO:0045184/GO:0051050/GO:0043231/GO:0007049/GO:0044772/GO:0071840/GO:0043232/GO:0043229/GO:0051128/GO:0051056/GO:0010822/GO:0010638/GO:0007010/GO:0007005/GO:0000278/GO:0006996/GO:0012505/GO:0019001/GO:0000280/GO:0007265/GO:0008150/GO:0015031/GO:0010324/GO:0010033/GO:0046872/GO:0017076/GO:0071944/GO:0043228/GO:0005794/GO:0016817/GO:0044085/GO:0023052/GO:0051130/GO:0110165/GO:0015833/GO:0010646/GO:0007015/GO:0016043/GO:0097435/GO:0043168/GO:0030029/GO:0005737/GO:0030036/GO:0015629/GO:0005525/GO:0003924/GO:0003824/GO:0000139/GO:0005488/GO:0030054/GO:0003674/GO:0030031/GO:0005575/GO:0000902/GO:0046907/GO:0043226/GO:0016192/GO:0016020/GO:0022604/GO:0030055/GO:0016818/GO:0009987/GO:0051223/GO:0043169/GO:0032488/GO:0016050/GO:0034097/GO:0022603/GO:0031090/GO:0001882/GO:0030030/GO:0007266/GO:1901265/GO:0016601/GO:0043167/GO:0005773/GO:0005622/GO:0065007/GO:0019221/GO:0022607/GO:1902531/GO:0007165/GO:0070727/GO:0048518/GO:0042995/GO:0060341/GO:0032388/GO:0023051/GO:0005515/GO:0140014/GO:0090087/GO:0000082/GO:0006886/GO:0032879/GO:0008360/GO:0006626/GO:0051641/GO:0048522/GO:0010821/GO:0019900/GO:0036094/GO:1901363/GO:0019899/GO:0034613/GO:0051493/GO:0051234/GO:0098588/GO:0051716/GO:0071310/GO:0065008/GO:0035556/GO:1903827/GO:0006810/GO:1903955/GO:0005886/GO:0072594/GO:0051649/GO:0048285/GO:0016462/GO:0016787/GO:0090316/GO:1903214/GO:0072655/GO:0032553/GO:0033157/GO:0033043/GO:0032555/GO:0022402/GO:0000166/GO:0017111/GO:1903747/GO:0032549/GO:0042886/GO:0032386/GO:0033365/GO:0032970/GO:1903829/GO:0019901/GO:0002102/GO:0071702/GO:0043227/GO:0097159/GO:0042221/GO:0005925/GO:1903533/GO:0070201/GO:0032502/GO:0071345/GO:0070585/GO:1903047/GO:0048856/GO:0070887/GO:0007166/GO:0006839/GO:0006605/GO:0032956/GO:0032561/GO:0001883/GO:0005829/GO:0070161/GO:0071705/GO:0007264/GO:0007163/GO:0097367/GO:0033036/GO:0005938/GO:0032550/GO:0061024/GO:0009966/GO:0035639/GO:0006900/GO:1904951/GO:1903749/GO:0005856/GO:0009653/GO:0032880/GO:0006897/GO:0048583	IMP/IBA/IEA/HMP/TAS/IPI	BP/CC/MF	PF00071	RHOU	Q7L0Q8/A0A024R3Q7		hsa:58480	ko:K07865
ENSG00000159445	2	1.36442	1.58485	1.48516	0.871269	-0.715456	-0.706515	-0.825084	-0.665005	-0.620404	-0.833223	-0.52841	-0.411593	-4.40398	2.94136780753419e-9	thioesterase superfamily member 4	GO:0005759/GO:0048585/GO:0033865/GO:0070013/GO:0050789/GO:0019866/GO:0065008/GO:0065007/GO:0007005/GO:0005758/GO:0023051/GO:0031966/GO:0006810/GO:0031256/GO:0007154/GO:0061024/GO:0055086/GO:0005743/GO:0023052/GO:0046902/GO:0031970/GO:0031253/GO:0032787/GO:0031975/GO:0032587/GO:0051896/GO:0051716/GO:0120025/GO:0031967/GO:0005829/GO:0033875/GO:0006915/GO:0005575/GO:0006996/GO:0006796/GO:0051898/GO:0008637/GO:0090559/GO:1901135/GO:0006839/GO:0043229/GO:0102991/GO:0006793/GO:0044281/GO:0006807/GO:0008152/GO:0043227/GO:0031252/GO:0046483/GO:0110165/GO:0005622/GO:0008150/GO:0008219/GO:0043231/GO:0050896/GO:0072521/GO:0048583/GO:0051179/GO:0010648/GO:0031974/GO:0012501/GO:0098590/GO:0023057/GO:0035556/GO:0071944/GO:0003674/GO:0034032/GO:0006082/GO:0019693/GO:0016787/GO:0016020/GO:0042995/GO:0005740/GO:0016788/GO:0043603/GO:0034641/GO:0035383/GO:0005886/GO:0043226/GO:0051186/GO:0007006/GO:0003824/GO:0009966/GO:0016790/GO:0047617/GO:0016043/GO:0044238/GO:0005488/GO:0009150/GO:0009117/GO:0048519/GO:0006637/GO:0016290/GO:0006631/GO:0006725/GO:0006139/GO:0007165/GO:0005737/GO:0006753/GO:0016289/GO:0044237/GO:0006629/GO:0006163/GO:0071840/GO:0009259/GO:0019637/GO:0006790/GO:0050794/GO:0009968/GO:0043436/GO:0071704/GO:0009987/GO:0005515/GO:0044255/GO:1901360/GO:0010646/GO:0051234/GO:0043491/GO:0043233/GO:0031090/GO:1902108/GO:0048523/GO:0005739/GO:1902532/GO:0006732/GO:0019752/GO:0001726/GO:1901564/GO:1902531	TAS/IEA/IMP/IDA/IPI	CC/BP/MF	PF03061	THEM4	A8K0C9/Q5T1C6	hsa04151/hsa01100/hsa00062	hsa:117145	ko:K16339	PI3K-Akt signaling pathway - Homo sapiens (human)/Metabolic pathways - Homo sapiens (human)/Fatty acid elongation - Homo sapiens (human)
ENSG00000198682	2	1.24477	1.53759	1.50422	1.05236	-0.558075	-0.865665	-0.693727	-0.657706	-0.843756	-0.740113	-0.460305	-0.5196	-1.57681	4.14134428468813e-15	3'-phosphoadenosine 5'-phosphosulfate synthase 2	GO:0044249/GO:0006793/GO:0003824/GO:0048856/GO:0044271/GO:0017076/GO:0043436/GO:0006796/GO:0006725/GO:0034654/GO:0055086/GO:0036094/GO:0044237/GO:0003674/GO:0006164/GO:0043167/GO:0042060/GO:0009987/GO:0034036/GO:0034032/GO:0035639/GO:0044238/GO:0018130/GO:0043168/GO:0009165/GO:1901564/GO:0034641/GO:1901576/GO:0000166/GO:0034035/GO:0034033/GO:0034030/GO:0009259/GO:0009152/GO:0004020/GO:0004781/GO:0050427/GO:0044272/GO:1901362/GO:0050896/GO:0005488/GO:0016779/GO:0019438/GO:0006082/GO:0004779/GO:0009150/GO:0050878/GO:0006163/GO:0016301/GO:1901137/GO:0044281/GO:0006139/GO:0000103/GO:0008152/GO:0005737/GO:0005829/GO:0006807/GO:1901360/GO:0007599/GO:0046390/GO:0046483/GO:0005622/GO:0065007/GO:0006790/GO:1901293/GO:0060348/GO:0048731/GO:0001501/GO:0009058/GO:0007275/GO:0006950/GO:0016773/GO:0005524/GO:0008150/GO:0008144/GO:1901566/GO:0016772/GO:1901363/GO:0048513/GO:0009260/GO:0009611/GO:0005575/GO:0032555/GO:0019693/GO:0016310/GO:0006753/GO:0072522/GO:0070566/GO:0009117/GO:0016740/GO:0072521/GO:0007596/GO:0050428/GO:0065008/GO:0019637/GO:0032501/GO:0033875/GO:0030554/GO:0050817/GO:0032559/GO:0033865/GO:0033866/GO:0110165/GO:0097159/GO:0090407/GO:0032553/GO:1901135/GO:0032502/GO:0071704/GO:1901265/GO:0097367	IBA/TAS/ISS/IEA	BP/MF/CC	PF14306/PF01747	PAPSS2	Q5TB52/O95340	hsa00920/hsa00230/hsa01100/hsa00450	hsa:9060	ko:K13811	Sulfur metabolism - Homo sapiens (human)/Purine metabolism - Homo sapiens (human)/Metabolic pathways - Homo sapiens (human)/Selenocompound metabolism - Homo sapiens (human)
ENSG00000064655	2	1.33176	1.38622	1.71334	0.866377	-0.556519	-0.713559	-0.649277	-0.750102	-0.819725	-0.791175	-0.499558	-0.517783	-6.07753	2.96659732087226e-10	EYA transcriptional coactivator and phosphatase 2	GO:0006259/GO:0045739/GO:0038034/GO:2001020/GO:0036211/GO:0042578/GO:0035335/GO:0006796/GO:2001233/GO:1901360/GO:2001022/GO:2001237/GO:0044260/GO:2001239/GO:0044267/GO:0006281/GO:1905710/GO:0035794/GO:1902110/GO:2001236/GO:0007275/GO:1902686/GO:1901564/GO:0034641/GO:1902108/GO:0007166/GO:0005739/GO:0023052/GO:2001240/GO:0006139/GO:0033554/GO:0019538/GO:0032502/GO:0110165/GO:2001234/GO:0043231/GO:0097191/GO:0031323/GO:0031325/GO:0016788/GO:0006807/GO:0048583/GO:0031974/GO:0031981/GO:0023051/GO:0006810/GO:0023057/GO:0016570/GO:0080135/GO:0048598/GO:0006793/GO:0030154/GO:0044238/GO:0043412/GO:0080090/GO:0048585/GO:0005654/GO:0007369/GO:0043233/GO:0090559/GO:0019222/GO:0016787/GO:0048646/GO:0007165/GO:0140096/GO:0097345/GO:0045165/GO:0097192/GO:0070013/GO:0071840/GO:0016576/GO:0014706/GO:0007501/GO:0007492/GO:0007154/GO:0008150/GO:0006915/GO:0032501/GO:0043229/GO:0043227/GO:0044237/GO:0080134/GO:0006725/GO:0065007/GO:0016569/GO:0045935/GO:0006839/GO:0009987/GO:0008152/GO:0005634/GO:0005737/GO:0043226/GO:0006470/GO:0090304/GO:0065008/GO:0051716/GO:0048584/GO:0060537/GO:0009653/GO:0043170/GO:0016791/GO:0006325/GO:0071704/GO:0006282/GO:0016311/GO:0005488/GO:0048869/GO:0005829/GO:0097190/GO:0005575/GO:0051054/GO:0006464/GO:0051234/GO:0009888/GO:1901099/GO:0009893/GO:0043069/GO:0043066/GO:0009968/GO:0061024/GO:0042981/GO:0009790/GO:0043067/GO:0005622/GO:0048856/GO:0060795/GO:0051179/GO:0016043/GO:0008219/GO:0043169/GO:0000287/GO:0051276/GO:0005515/GO:0012501/GO:0008637/GO:0043167/GO:0048333/GO:0051173/GO:0060255/GO:0051171/GO:0007498/GO:0048729/GO:0048522/GO:0048523/GO:0048519/GO:0007005/GO:0060548/GO:0001708/GO:0010648/GO:0004721/GO:0007398/GO:0008134/GO:0046483/GO:0003674/GO:0006974/GO:0006996/GO:0050789/GO:0004725/GO:0001704/GO:0007006/GO:0019219/GO:0048332/GO:0001705/GO:0003824/GO:0006950/GO:0010941/GO:0051052/GO:0046872/GO:0048518/GO:0046902/GO:0010604/GO:0050794/GO:0010646/GO:0001706/GO:0050896/GO:0001707/GO:0009966/GO:0001710	IEA/IBA/IDA/TAS/IPI	BP/MF/CC		EYA2	O00167/E7ETN2		hsa:2139	ko:K17620
ENSG00000172292	2	1.36935	1.36616	1.55893	1.07402	-0.540459	-0.742499	-0.553792	-0.785122	-0.757837	-0.756025	-0.580688	-0.652027	-5.5634	1.42192485639928e-39	ceramide synthase 6	GO:0006807/GO:0006725/GO:0043229/GO:0044238/GO:0008150/GO:0003674/GO:0003676/GO:1901360/GO:0044249/GO:0043227/GO:1901564/GO:1901566/GO:0009889/GO:1901362/GO:1901363/GO:0006672/GO:0003677/GO:0030148/GO:0006665/GO:0009058/GO:0008152/GO:0043226/GO:1901576/GO:0006629/GO:0044237/GO:0005575/GO:0009059/GO:0046467/GO:0046513/GO:0009987/GO:0001067/GO:0019222/GO:0110165/GO:0097659/GO:0005488/GO:0018130/GO:0050291/GO:0044255/GO:0044271/GO:0031090/GO:0006366/GO:0005515/GO:0006643/GO:0008610/GO:0016746/GO:0019438/GO:0044260/GO:0006357/GO:0042175/GO:0006355/GO:0046483/GO:0019219/GO:0140110/GO:0090304/GO:0000981/GO:0043231/GO:0016747/GO:0034654/GO:0000976/GO:0034641/GO:0043170/GO:0097159/GO:0016410/GO:0006351/GO:0012505/GO:1903506/GO:0043565/GO:0000977/GO:0016020/GO:0071944/GO:0080090/GO:0003690/GO:0001012/GO:0016740/GO:2000112/GO:0032774/GO:2001141/GO:0043603/GO:0044212/GO:0016021/GO:0006139/GO:0005622/GO:0016070/GO:0050794/GO:0005789/GO:0005634/GO:0005886/GO:0005737/GO:1990837/GO:0043604/GO:0034645/GO:0003700/GO:0005773/GO:0010468/GO:0003824/GO:0051252/GO:0010556/GO:0010467/GO:0031967/GO:0050789/GO:0071704/GO:0065007/GO:0005635/GO:0031975/GO:0031965/GO:0031326/GO:0051171/GO:0005783/GO:0031323/GO:0060255/GO:0031224	IEA/TAS/IBA/IPI/ISM/HDA	BP/CC/MF	PF00046/PF03798	CERS6	Q6ZMG9	hsa04071/hsa00600/hsa01100	hsa:253782	ko:K23727	Sphingolipid signaling pathway - Homo sapiens (human)/Sphingolipid metabolism - Homo sapiens (human)/Metabolic pathways - Homo sapiens (human)
ENSG00000142910	2	1.44378	1.51305	1.55054	0.678326	-0.799627	-0.653644	-0.487572	-0.919165	-0.78146	-0.785842	-0.599233	-0.159153	-7.16875	0.000201057	tubulointerstitial nephritis antigen like 1	GO:0007155/GO:0005198/GO:0006810/GO:0003824/GO:0005575/GO:0060090/GO:0003674/GO:0051649/GO:0005044/GO:0006508/GO:0002376/GO:0006996/GO:0005515/GO:0005615/GO:0005201/GO:0006897/GO:0071840/GO:0070062/GO:0006955/GO:0009987/GO:0005488/GO:0030247/GO:0051641/GO:0008152/GO:0110165/GO:0061024/GO:0006900/GO:0070011/GO:0006807/GO:0016050/GO:0016043/GO:0010324/GO:0038024/GO:0031982/GO:0016192/GO:0008150/GO:0140096/GO:0071704/GO:0043236/GO:0043230/GO:0043227/GO:0019538/GO:0051179/GO:0008233/GO:0050840/GO:0005576/GO:0062023/GO:0043226/GO:0005737/GO:0051234/GO:1903561/GO:1901564/GO:0008234/GO:0050896/GO:0016787/GO:0044238/GO:0046907/GO:0030246/GO:0022610/GO:0016197/GO:0043170/GO:0005622/GO:0031012	IBA/NAS/IEA/HDA/IPI/TAS/RCA/ISS	BP/MF/CC	PF00112	TINAGL1	Q9GZM7/F6SDV2		hsa:64129
ENSG00000091428	2	1.42917	1.56873	1.45829	0.721773	-0.52861	-0.876707	-0.445236	-1.08011	-0.555658	-0.644212	-0.809873	-0.237547	-2.32061	4.3513e-06	Rap guanine nucleotide exchange factor 4	GO:0051020/GO:0071840/GO:0071944/GO:0019935/GO:0002790/GO:0019933/GO:0050896/GO:0050794/GO:0019899/GO:0071705/GO:0007165/GO:0140352/GO:0051234/GO:0035592/GO:0007264/GO:0007267/GO:0050789/GO:0023052/GO:0140029/GO:0008104/GO:0000166/GO:0019932/GO:0009987/GO:0050796/GO:0017157/GO:0051223/GO:0071702/GO:0002791/GO:0003674/GO:0036094/GO:0009306/GO:0090087/GO:1901265/GO:0097159/GO:0008150/GO:0017156/GO:0007154/GO:0097367/GO:0051179/GO:0009914/GO:0051046/GO:0120025/GO:0017016/GO:0016043/GO:0007186/GO:0023061/GO:0048284/GO:1901363/GO:0042886/GO:0017076/GO:0051049/GO:1903530/GO:0071692/GO:0016192/GO:0010646/GO:0097464/GO:0097457/GO:0030054/GO:0036477/GO:0110165/GO:0016020/GO:0016050/GO:0005085/GO:0042995/GO:0043167/GO:0032879/GO:0065007/GO:0150034/GO:0023051/GO:0033036/GO:0006996/GO:0098772/GO:0097447/GO:0051641/GO:0090174/GO:0035556/GO:0031267/GO:0051716/GO:0043005/GO:0098793/GO:1990026/GO:0005886/GO:0030073/GO:0090276/GO:0032940/GO:0050708/GO:0030552/GO:0015031/GO:0060341/GO:0005488/GO:0060627/GO:0098794/GO:0099504/GO:0070201/GO:0098693/GO:0030554/GO:0044302/GO:0005088/GO:0061025/GO:0061024/GO:0098590/GO:0030551/GO:0046903/GO:0043679/GO:0032555/GO:0032559/GO:0015833/GO:0051649/GO:0098984/GO:0099500/GO:0099003/GO:0010817/GO:0032880/GO:0030072/GO:0045184/GO:0006810/GO:0098686/GO:0030425/GO:0043197/GO:0043195/GO:0045055/GO:0044306/GO:0005622/GO:0005737/GO:0032553/GO:0005829/GO:0006906/GO:0046883/GO:0046879/GO:0043168/GO:0005575/GO:0030424/GO:0005515/GO:0006887/GO:0045202/GO:0044309/GO:0065008	ISS/IEA/TAS/IPI	MF/BP/CC	PF00618/PF00027/PF00617/PF00610	RAPGEF4	Q8WZA2/B7Z278/X5D7N4	hsa04015/hsa04670/hsa04072/hsa04261/hsa04911/hsa04024	hsa:11069	ko:K04351	Rap1 signaling pathway - Homo sapiens (human)/Leukocyte transendothelial migration - Homo sapiens (human)/Phospholipase D signaling pathway - Homo sapiens (human)/Adrenergic signaling in cardiomyocytes - Homo sapiens (human)/Insulin secretion - Homo sapiens (human)/cAMP signaling pathway - Homo sapiens (human)
ENSG00000117984	2	1.65034	0.795764	1.77076	0.196317	0.220505	0.0796961	-0.123579	-0.609177	-0.871585	-0.868861	-1.1641	-1.07608	-0.436453	0.0131926	cathepsin D	GO:0042470/GO:0008152/GO:0033036/GO:0140096/GO:0008150/GO:0036230/GO:0042119/GO:0034774/GO:0043226/GO:0050794/GO:0050790/GO:0042159/GO:0035580/GO:0005515/GO:0005488/GO:0010950/GO:0012505/GO:0048770/GO:0008104/GO:0006955/GO:0051247/GO:0004175/GO:0032963/GO:0110165/GO:0006996/GO:0031974/GO:0010942/GO:0032268/GO:0031982/GO:0031410/GO:0006508/GO:0140029/GO:0006915/GO:0048522/GO:0031983/GO:0051234/GO:0003824/GO:0006887/GO:0098857/GO:0043229/GO:0010952/GO:0009057/GO:0006807/GO:0008219/GO:0012501/GO:0032940/GO:0042581/GO:0051345/GO:0042157/GO:0006906/GO:0051246/GO:0004190/GO:0051336/GO:0032880/GO:0043227/GO:0043230/GO:0000323/GO:0048518/GO:0016787/GO:0005576/GO:0065007/GO:0009056/GO:2001056/GO:0070013/GO:0070001/GO:0099500/GO:0010008/GO:0003674/GO:0048284/GO:0070011/GO:0032879/GO:0043202/GO:0031325/GO:0061024/GO:0050789/GO:0061025/GO:0043170/GO:0010604/GO:0050896/GO:0062023/GO:0043068/GO:0009893/GO:0043067/GO:0043085/GO:0065009/GO:0008233/GO:0060205/GO:0009987/GO:0032270/GO:1904813/GO:0043233/GO:0006810/GO:0001775/GO:0097708/GO:0043280/GO:1901575/GO:0031012/GO:0052548/GO:0090174/GO:0043281/GO:0043065/GO:0071840/GO:0042981/GO:1901564/GO:0048002/GO:0071704/GO:0031323/GO:0080090/GO:0002504/GO:0010941/GO:0031090/GO:0044237/GO:0005773/GO:1901565/GO:0099503/GO:0071944/GO:0044238/GO:0046903/GO:0002495/GO:0005765/GO:0005764/GO:0051179/GO:0045862/GO:0045184/GO:1904724/GO:0060255/GO:2000116/GO:0043231/GO:0098852/GO:0101002/GO:1903561/GO:0016192/GO:0016050/GO:0098589/GO:0070820/GO:0005768/GO:0045055/GO:0045321/GO:0044260/GO:0043299/GO:0045121/GO:0005774/GO:0051173/GO:0005737/GO:0030574/GO:0002444/GO:0002478/GO:0005575/GO:0030141/GO:0043312/GO:0016043/GO:0005775/GO:0002283/GO:0016020/GO:0070062/GO:0044267/GO:0002376/GO:0070201/GO:0019538/GO:0051641/GO:0002443/GO:0019222/GO:0098805/GO:0005886/GO:0140352/GO:0005622/GO:0019884/GO:0030163/GO:0044093/GO:0051649/GO:0052547/GO:0051171/GO:0019886/GO:0098588/GO:0002275/GO:0002252/GO:0005615/GO:0030162/GO:0002366/GO:0002446/GO:0019882/GO:0002263/GO:0002274	IEA/IMP/IDA/IBA/TAS/HDA/IPI/NAS/ISS	CC/BP/MF	PF07966/PF00026	CTSD	P07339/V9HWI3	hsa04142/hsa05415/hsa04210/hsa04071/hsa04140/hsa04915/hsa05152	hsa:1509	ko:K01379	Lysosome - Homo sapiens (human)/Diabetic cardiomyopathy - Homo sapiens (human)/Apoptosis - Homo sapiens (human)/Sphingolipid signaling pathway - Homo sapiens (human)/Autophagy - animal - Homo sapiens (human)/Estrogen signaling pathway - Homo sapiens (human)/Tuberculosis - Homo sapiens (human)
ENSG00000184500	2	1.60453	1.58597	1.22864	0.351363	0.289804	-0.196924	-0.988664	-0.544479	-0.680276	-0.837206	-0.714395	-1.09837	-1.36425	0.000121616	protein S	GO:0006956/GO:0043231/GO:0006959/GO:0072562/GO:0031983/GO:0043233/GO:1903035/GO:0072376/GO:0005575/GO:0043230/GO:0044237/GO:0044092/GO:0071840/GO:0051246/GO:0080090/GO:0051241/GO:0048870/GO:0006996/GO:0032101/GO:1901564/GO:0060255/GO:0031982/GO:0048585/GO:0044238/GO:0051248/GO:0051346/GO:0006955/GO:0071944/GO:0016043/GO:0040011/GO:0016050/GO:0006950/GO:0042060/GO:0006928/GO:0043229/GO:0016020/GO:0007596/GO:0051336/GO:0071704/GO:0060205/GO:0044267/GO:1903034/GO:0031974/GO:0080134/GO:0097708/GO:0045055/GO:0005615/GO:0098772/GO:0010951/GO:0044260/GO:0090174/GO:0034774/GO:0052548/GO:0098588/GO:0007599/GO:0061024/GO:0032501/GO:0045861/GO:0048584/GO:0005622/GO:0019222/GO:0070062/GO:0052547/GO:0005576/GO:0032940/GO:0016787/GO:0051674/GO:0006906/GO:0050778/GO:0019538/GO:0002252/GO:0032269/GO:0012505/GO:0051239/GO:0006810/GO:0005509/GO:0048284/GO:0009611/GO:0051649/GO:0099500/GO:0050776/GO:0000139/GO:0070013/GO:0051179/GO:0031323/GO:0031324/GO:0046907/GO:0048518/GO:0032268/GO:0032102/GO:1900047/GO:0043086/GO:0005794/GO:0048193/GO:1900046/GO:0043227/GO:0005515/GO:0061045/GO:0005789/GO:0050789/GO:0008150/GO:0051641/GO:0016477/GO:0031410/GO:0110165/GO:0031093/GO:0009605/GO:0046872/GO:0016192/GO:0010605/GO:0048519/GO:0006888/GO:0006887/GO:0051234/GO:0008233/GO:0030193/GO:1903561/GO:0048583/GO:0006807/GO:0051172/GO:0061134/GO:0009987/GO:0009892/GO:0140029/GO:0042175/GO:0010466/GO:0048523/GO:0050817/GO:0002682/GO:0002684/GO:0042730/GO:0140352/GO:0030195/GO:0005773/GO:0002376/GO:0043169/GO:0002253/GO:0046903/GO:0008152/GO:0065009/GO:0002576/GO:0002920/GO:0002020/GO:0043170/GO:0005737/GO:0070011/GO:0050790/GO:0030234/GO:0002697/GO:0031090/GO:0004866/GO:0050794/GO:0061025/GO:0099503/GO:0005796/GO:0005886/GO:0006508/GO:0043167/GO:0005488/GO:0031091/GO:0043226/GO:0061041/GO:0051171/GO:0140096/GO:0019899/GO:0030141/GO:0065008/GO:0050896/GO:0050900/GO:0050818/GO:0004857/GO:0050878/GO:0050819/GO:0003674/GO:0030449/GO:0061135/GO:0030162/GO:0004175/GO:0003824/GO:0065007/GO:0030414	TAS/HDA/IEA/IDA/NAS/IBA	BP/CC/MF	PF07645/PF00054/PF00008/PF02210/PF00594	PROS1	A0A0S2Z4L3/P07225/A0A0S2Z4K3	hsa04610/hsa04148	hsa:5627	ko:K03908	Complement and coagulation cascades - Homo sapiens (human)/Efferocytosis - Homo sapiens (human)
ENSG00000163131	2	1.69113	1.1182	1.65623	0.45611	-0.339616	-0.440637	-0.523066	-1.29888	-0.976079	-0.711211	-0.386867	-0.245316	-1.54967	0.0382512	cathepsin S	GO:0016192/GO:0051649/GO:0005622/GO:0016787/GO:0055085/GO:0016485/GO:0005615/GO:0019538/GO:0051716/GO:0051603/GO:0051179/GO:0019882/GO:0051604/GO:0051234/GO:0043229/GO:0071944/GO:0043226/GO:0051050/GO:0016050/GO:0005576/GO:0090174/GO:0006811/GO:0061024/GO:0043227/GO:0006812/GO:0097067/GO:0097066/GO:0043299/GO:0012505/GO:0071840/GO:0097367/GO:0022617/GO:0022898/GO:0006810/GO:0000323/GO:0016043/GO:0009987/GO:0022411/GO:0043269/GO:0031974/GO:0043270/GO:0110165/GO:0006887/GO:0019886/GO:0006807/GO:0050789/GO:0032414/GO:0016020/GO:0010447/GO:1904064/GO:0032411/GO:0005518/GO:0031410/GO:0023052/GO:0005886/GO:0010033/GO:0032870/GO:0050794/GO:0031982/GO:0051641/GO:0061025/GO:0009057/GO:0008150/GO:0002444/GO:0006508/GO:2001257/GO:1904724/GO:0009268/GO:0032412/GO:0031904/GO:0010467/GO:2001259/GO:1904813/GO:0007165/GO:0002376/GO:0034765/GO:0048002/GO:0005575/GO:0032409/GO:0071704/GO:0002283/GO:0044265/GO:0043170/GO:0043062/GO:0051049/GO:0034767/GO:0009719/GO:1901575/GO:0031012/GO:0030574/GO:0071495/GO:0043312/GO:0034764/GO:0050896/GO:0070011/GO:0043202/GO:0007154/GO:0005773/GO:0034762/GO:0009725/GO:0004197/GO:0008233/GO:0044257/GO:0002274/GO:0071310/GO:0009628/GO:0004175/GO:0101002/GO:0070887/GO:0002443/GO:0005775/GO:0002263/GO:0003824/GO:0009056/GO:0002275/GO:0005768/GO:0044260/GO:0065009/GO:0006996/GO:0043233/GO:0043231/GO:0002366/GO:0002252/GO:0005764/GO:0008152/GO:0065007/GO:0005737/GO:0046903/GO:0070013/GO:0005770/GO:1904062/GO:0050840/GO:0070820/GO:0032963/GO:0034220/GO:0140352/GO:0002495/GO:0002478/GO:0008234/GO:0044267/GO:0043236/GO:0062023/GO:1901565/GO:0005515/GO:0071711/GO:0006955/GO:0032940/GO:0003674/GO:0019884/GO:0099503/GO:1901564/GO:0005488/GO:0006906/GO:0042221/GO:0048518/GO:0030163/GO:0002446/GO:0097708/GO:0042119/GO:0030141/GO:0030198/GO:0140096/GO:0048284/GO:0099500/GO:0034769/GO:0098655/GO:0048522/GO:0032879/GO:0140029/GO:0002504/GO:0045321/GO:0036230/GO:0045055/GO:0001968/GO:0001775/GO:0044248/GO:0044237/GO:0044238/GO:0044093/GO:0044877/GO:0036021/GO:0002224/GO:0002250/GO:0002221/GO:0043394/GO:0036019	TAS/IBA/IDA/HDA/NAS/IEP/IPI	BP/CC/MF	PF08246/PF00112	CTSS	P25774	hsa04142/hsa05152/hsa04612/hsa04145/hsa04210	hsa:1520	ko:K01368	Lysosome - Homo sapiens (human)/Tuberculosis - Homo sapiens (human)/Antigen processing and presentation - Homo sapiens (human)/Phagosome - Homo sapiens (human)/Apoptosis - Homo sapiens (human)
ENSG00000196136	2	1.48576	1.46334	1.73578	0.213059	-0.366029	-0.303961	-0.649552	-1.16598	-0.768003	-0.765462	-0.33233	-0.546623	-2.5728	5.47925182236863e-9	serpin family A member 3	GO:0030414/GO:0097159/GO:0005488/GO:0016020/GO:0043226/GO:0098772/GO:0004857/GO:0042592/GO:0022600/GO:0110165/GO:0043227/GO:0030234/GO:0016043/GO:0012505/GO:0043086/GO:0002366/GO:0002263/GO:0097708/GO:0002274/GO:0004866/GO:0060205/GO:0005515/GO:0043170/GO:0099503/GO:0031012/GO:0030277/GO:0030162/GO:0031982/GO:0006955/GO:0051336/GO:0002252/GO:0010951/GO:0003008/GO:0060255/GO:0030141/GO:0090174/GO:0071840/GO:0061135/GO:0004867/GO:0005575/GO:0060249/GO:0050896/GO:0051172/GO:0052548/GO:0008233/GO:0051649/GO:0099500/GO:0065007/GO:0051248/GO:0061025/GO:0070011/GO:0051171/GO:0008150/GO:0002576/GO:0051641/GO:0043229/GO:0005576/GO:0002446/GO:0080090/GO:0002020/GO:0072562/GO:0019899/GO:0006954/GO:0051346/GO:0061134/GO:0048523/GO:0052547/GO:0016050/GO:0031323/GO:0016192/GO:0071704/GO:0008152/GO:0002443/GO:0061024/GO:0006953/GO:0005634/GO:0048519/GO:0062023/GO:0002376/GO:0065008/GO:0065009/GO:0009987/GO:0002283/GO:0016825/GO:0048871/GO:0051179/GO:0051234/GO:0003674/GO:0048284/GO:1901363/GO:0070013/GO:0002275/GO:0008236/GO:0016787/GO:0002526/GO:0006996/GO:0051246/GO:0006906/GO:0031983/GO:0045055/GO:0044092/GO:0010466/GO:0017171/GO:0071944/GO:0019538/GO:0001894/GO:0043233/GO:0140096/GO:0006950/GO:0006952/GO:0050789/GO:0044267/GO:0002444/GO:1903561/GO:0070062/GO:0009892/GO:0140029/GO:0045861/GO:0031093/GO:0032269/GO:0032501/GO:0005615/GO:0044237/GO:0043312/GO:0001775/GO:0019216/GO:0007586/GO:0004175/GO:0050794/GO:0044260/GO:0140352/GO:0046903/GO:0045321/GO:0019222/GO:0006629/GO:0004252/GO:0003677/GO:0031974/GO:0005737/GO:1901564/GO:0010669/GO:0010605/GO:0000323/GO:0003824/GO:0042582/GO:0032268/GO:0032940/GO:0043230/GO:0043299/GO:0044238/GO:0043231/GO:0003676/GO:0035578/GO:0036230/GO:0005622/GO:0050790/GO:0006810/GO:0042119/GO:0034774/GO:0005886/GO:0006807/GO:0031410/GO:0031324/GO:0005773/GO:0005766/GO:0005764/GO:0031091/GO:0006508/GO:0005775/GO:0006887	IBA/TAS/IPI/HDA/NAS/IDA/IEA	MF/CC/BP	PF00079	SERPINA3	P01011/A0A024R6P0		hsa:12	ko:K04525
ENSG00000124098	2	1.36985	1.19922	1.88568	-0.0105183	-0.618594	-0.172308	-0.530436	-1.56618	-0.562281	-0.350222	-0.732317	0.088107	-0.555279	0.0476732	family with sequence similarity 210 member B	GO:0019867/GO:0042221/GO:0048821/GO:0032501/GO:0043229/GO:0002376/GO:0065008/GO:0021700/GO:0043227/GO:0014070/GO:0048468/GO:0051239/GO:0016020/GO:0048534/GO:0007275/GO:0032502/GO:0071310/GO:0071392/GO:0110165/GO:0032870/GO:0016021/GO:0045648/GO:0032355/GO:0048731/GO:0048522/GO:1903708/GO:0009725/GO:0009719/GO:0005575/GO:0070887/GO:0042592/GO:0031975/GO:0045646/GO:0048518/GO:0002262/GO:0031090/GO:0005741/GO:0005622/GO:0031966/GO:0043226/GO:0033993/GO:0034101/GO:0048513/GO:1901701/GO:0010033/GO:0030097/GO:0030099/GO:0071396/GO:0030218/GO:1901700/GO:0048469/GO:1903706/GO:0008150/GO:0002520/GO:0071495/GO:0009987/GO:0071695/GO:0045639/GO:0065007/GO:0048869/GO:0031968/GO:0005739/GO:0002684/GO:2000026/GO:0030154/GO:0098588/GO:0050794/GO:0061515/GO:0071407/GO:0050896/GO:0043249/GO:0031224/GO:0098805/GO:0045595/GO:0045597/GO:0050789/GO:0051716/GO:0048856/GO:0048872/GO:0005740/GO:0002682/GO:0005737/GO:0031967/GO:0045637/GO:0043231/GO:0050793/GO:0051240/GO:0051094	IDA/IEA/IMP	CC/BP	PF06916	FAM210B	Q96KR6		hsa:116151
ENSG00000129009	2	1.66338	1.42843	1.63851	-0.265823	-0.794482	-0.155978	-0.580194	-1.2536	-0.68176	-0.544962	-0.294298	-0.159211	-1.16219	0.00552774	immunoglobulin superfamily containing leucine rich repeat	GO:0043226/GO:0043230/GO:0071944/GO:0071840/GO:0031983/GO:0070062/GO:0043227/GO:0070013/GO:0005576/GO:0043231/GO:0032940/GO:1903561/GO:0043233/GO:0005575/GO:0008150/GO:0034774/GO:0061025/GO:0043229/GO:0031091/GO:0045055/GO:0030141/GO:0009987/GO:0099503/GO:0140352/GO:0097708/GO:0051649/GO:0006906/GO:0006996/GO:0140029/GO:0060205/GO:0051234/GO:0046903/GO:0048284/GO:0007155/GO:0061024/GO:0016192/GO:0051179/GO:0006810/GO:0099500/GO:0016020/GO:0002576/GO:0016050/GO:0110165/GO:0005773/GO:0006887/GO:0031093/GO:0016043/GO:0012505/GO:0022610/GO:0031982/GO:0031410/GO:0005737/GO:0005886/GO:0051641/GO:0031974/GO:0090174/GO:0005622/GO:0005615	TAS/HDA	CC/BP	PF07679/PF13855	ISLR	A0A146E5L3/O14498		hsa:3671	ko:K25566
ENSG00000101680	2	1.29904	1.68816	1.66301	-0.489193	-0.117505	-0.418116	-0.60202	-0.884964	-0.891617	-1.01906	-0.477258	0.249526	-0.920099	0.0480266	laminin subunit alpha 1	GO:0009605/GO:0003674/GO:0008289/GO:0040012/GO:0060541/GO:0060445/GO:0060562/GO:0042221/GO:0061138/GO:0040011/GO:0008152/GO:0050896/GO:0048870/GO:0032502/GO:0031012/GO:0000902/GO:0005198/GO:0035295/GO:0060441/GO:0006928/GO:0002011/GO:0061299/GO:0008150/GO:0007166/GO:0007275/GO:0007165/GO:0060429/GO:0061298/GO:0036211/GO:0032501/GO:0009887/GO:0070161/GO:0048869/GO:0048880/GO:2000026/GO:0050794/GO:0150063/GO:0005201/GO:0009653/GO:1901564/GO:0046625/GO:0045995/GO:0061245/GO:0009790/GO:0071704/GO:0006935/GO:0044237/GO:0019538/GO:0002009/GO:0005575/GO:0044238/GO:0006807/GO:0071840/GO:0005102/GO:0048468/GO:0045198/GO:0043010/GO:0007411/GO:0065007/GO:0048858/GO:0043062/GO:0043412/GO:0022008/GO:0005515/GO:0060425/GO:0051239/GO:0001568/GO:0006796/GO:0016477/GO:0001944/GO:0007163/GO:0042330/GO:0030010/GO:0035239/GO:0060041/GO:0050793/GO:0007155/GO:0062023/GO:0061564/GO:0032991/GO:0001654/GO:0048666/GO:0072359/GO:0048667/GO:0016020/GO:0045197/GO:0035272/GO:0061304/GO:0120036/GO:0061162/GO:0048856/GO:0006793/GO:0048514/GO:0051674/GO:0120039/GO:0050789/GO:0009987/GO:0007423/GO:0051270/GO:0005576/GO:0023052/GO:0007399/GO:0000904/GO:0051861/GO:0030855/GO:0016043/GO:0044267/GO:0005615/GO:0009888/GO:0035089/GO:0005488/GO:0048513/GO:0110165/GO:0030198/GO:0043170/GO:0032879/GO:0008022/GO:0016310/GO:0022612/GO:0005606/GO:0007431/GO:0043256/GO:0031175/GO:0048731/GO:0001738/GO:0044260/GO:0006468/GO:0032990/GO:0030154/GO:0030182/GO:0005608/GO:0007154/GO:0030155/GO:0048732/GO:0072358/GO:0051179/GO:0007409/GO:0048729/GO:0005911/GO:0030859/GO:0005604/GO:0006464/GO:0097485/GO:0090162/GO:2000145/GO:0030324/GO:0043208/GO:0001763/GO:0051716/GO:0030323/GO:0030334/GO:0048699/GO:0061339/GO:0048812/GO:0032989/GO:0048754/GO:0022610/GO:0030054/GO:0097367/GO:0007435/GO:0030030/GO:0035088	IBA/IPI/IEA/ISS/IDA/TAS/HDA	BP/MF/CC	PF06009/PF00052/PF00053/PF00054/PF06008/PF00055	LAMA1	P25391	hsa05145/hsa04510/hsa05200/hsa05165/hsa05412/hsa04512/hsa04820/hsa05146/hsa05414/hsa05222/hsa04151/hsa05416/hsa05410	hsa:284217	ko:K05637	Toxoplasmosis - Homo sapiens (human)/Focal adhesion - Homo sapiens (human)/Pathways in cancer - Homo sapiens (human)/Human papillomavirus infection - Homo sapiens (human)/Arrhythmogenic right ventricular cardiomyopathy - Homo sapiens (human)/ECM-receptor interaction - Homo sapiens (human)/Cytoskeleton in muscle cells - Homo sapiens (human)/Amoebiasis - Homo sapiens (human)/Dilated cardiomyopathy - Homo sapiens (human)/Small cell lung cancer - Homo sapiens (human)/PI3K-Akt signaling pathway - Homo sapiens (human)/Viral myocarditis - Homo sapiens (human)/Hypertrophic cardiomyopathy - Homo sapiens (human)
ENSG00000165072	2	1.25339	1.65985	1.63576	0.1247	0.0625365	-0.801174	-0.268427	-1.31418	-0.656516	-0.863101	-0.502838	-0.330012	-1.04456	0.00123867	MAM domain containing 2	GO:0005575/GO:0043227/GO:0005576/GO:0005622/GO:0005737/GO:0005783/GO:0005773/GO:0012505/GO:0005886/GO:0016020/GO:0110165/GO:0043226/GO:0043229/GO:0043231/GO:0071944	IEA/IDA	CC	PF00629	MAMDC2	Q7Z304		hsa:256691
ENSG00000276600	2	0.948995	1.54053	1.88525	0.200067	0.0901497	-0.671926	-0.702492	-1.13156	-0.278414	-1.06988	-0.822291	0.0115717	-1.20649	0.0404768	RAB7B member RAS oncogene family	GO:0045087/GO:0016482/GO:0016817/GO:0022607/GO:0016192/GO:0023051/GO:0044271/GO:0050896/GO:0044419/GO:0017111/GO:0023052/GO:0044238/GO:0016818/GO:0044249/GO:0017076/GO:0016050/GO:0005768/GO:0016197/GO:0019001/GO:0016070/GO:0019222/GO:0015031/GO:0044237/GO:0050794/GO:0043231/GO:0016462/GO:0051090/GO:0019219/GO:0070887/GO:0007034/GO:0006996/GO:0031410/GO:0034163/GO:0031090/GO:0015833/GO:0019438/GO:0071345/GO:0018130/GO:0051716/GO:0034143/GO:0051649/GO:0007033/GO:0071704/GO:0016787/GO:0044260/GO:0016020/GO:0044085/GO:0044093/GO:0070925/GO:0062207/GO:0005886/GO:0061024/GO:0006955/GO:0071702/GO:0071346/GO:0045595/GO:0016043/GO:0071310/GO:0060255/GO:0065007/GO:0045335/GO:0034162/GO:0034144/GO:0006950/GO:0005575/GO:0012505/GO:0065009/GO:0006355/GO:0032675/GO:0031326/GO:0034613/GO:0007154/GO:0005773/GO:0031323/GO:0045184/GO:0006909/GO:0070727/GO:0061025/GO:0071705/GO:0031902/GO:0033036/GO:0006725/GO:0051641/GO:0034499/GO:0005770/GO:0005764/GO:0023057/GO:0051707/GO:0032555/GO:0006807/GO:0034164/GO:0048869/GO:2000026/GO:0034097/GO:0048585/GO:0034122/GO:0006810/GO:0032561/GO:0032755/GO:0005802/GO:0031982/GO:0006952/GO:0005737/GO:0012506/GO:0043229/GO:0002376/GO:2000112/GO:0006886/GO:0046483/GO:0001845/GO:0051252/GO:0007165/GO:0005622/GO:0050793/GO:0048731/GO:0050789/GO:0034121/GO:0032635/GO:0006906/GO:0032774/GO:0002224/GO:0034142/GO:0008150/GO:0048583/GO:1903708/GO:0001817/GO:0043227/GO:0051091/GO:0051234/GO:0031984/GO:0030097/GO:0048856/GO:0003674/GO:0010646/GO:0002684/GO:0048523/GO:0048519/GO:0048284/GO:0030659/GO:0030666/GO:0002682/GO:0051094/GO:0003824/GO:0048534/GO:0001883/GO:0080171/GO:0071944/GO:0034641/GO:0090382/GO:0005774/GO:0002520/GO:0051092/GO:0051171/GO:0001882/GO:0001816/GO:0048518/GO:0048522/GO:0034645/GO:0051179/GO:0034341/GO:0005488/GO:0048513/GO:0030154/GO:0110165/GO:0071840/GO:0048193/GO:0046907/GO:0007041/GO:0005525/GO:0010648/GO:0090385/GO:0080090/GO:0090174/GO:0002221/GO:0042147/GO:0043167/GO:0005794/GO:0007265/GO:0090304/GO:0007040/GO:0009987/GO:0003924/GO:0001819/GO:0030139/GO:1903706/GO:0043226/GO:0009059/GO:0043168/GO:0042221/GO:0035556/GO:0010468/GO:0045639/GO:0010467/GO:0030670/GO:0010556/GO:1901363/GO:1901362/GO:0009605/GO:0032550/GO:0006139/GO:0032549/GO:0007264/GO:0030099/GO:1903506/GO:0010033/GO:1901576/GO:0030219/GO:0032553/GO:0043170/GO:0042886/GO:0007275/GO:0098805/GO:0098791/GO:2001141/GO:0010008/GO:0098588/GO:0009968/GO:1901265/GO:0032502/GO:0051240/GO:0035639/GO:0034654/GO:0045597/GO:0008104/GO:0000166/GO:0000323/GO:0045654/GO:0009058/GO:0009889/GO:0009607/GO:0006351/GO:0032501/GO:0097159/GO:1901360/GO:0043207/GO:0009966/GO:0008152/GO:0008333/GO:0036094/GO:0098542/GO:0045652/GO:0045637/GO:0097708/GO:0032482/GO:0097367/GO:0051239/GO:0097659	IEA/IMP/IBA/ISS/IDA/TAS	BP/MF/CC	PF00071	RAB7B	Q96AH8/A0A096LP44	hsa04145/hsa04148/hsa04137/hsa05146/hsa05132/hsa04140	hsa:338382	ko:K07898	Phagosome - Homo sapiens (human)/Efferocytosis - Homo sapiens (human)/Mitophagy - animal - Homo sapiens (human)/Amoebiasis - Homo sapiens (human)/Salmonella infection - Homo sapiens (human)/Autophagy - animal - Homo sapiens (human)
ENSG00000243649	2	1.34403	1.67659	1.49768	0.237832	0.0669313	-0.884194	-0.649687	-0.948354	-0.427484	-1.20173	-0.573984	-0.137625	-1.208	0.00140566	complement factor B	GO:0048583/GO:0048518/GO:0003824/GO:0006957/GO:0002376/GO:0002682/GO:0070011/GO:0005615/GO:0008150/GO:0005576/GO:0065007/GO:0002253/GO:0072376/GO:0006956/GO:0004175/GO:0008152/GO:0009607/GO:0005575/GO:0051707/GO:0016787/GO:0044419/GO:1901564/GO:0071944/GO:0044238/GO:0006959/GO:1903561/GO:0016020/GO:0009605/GO:0043226/GO:0005488/GO:0071704/GO:0045087/GO:0006950/GO:0043230/GO:0006952/GO:0016825/GO:0017171/GO:0003674/GO:0002697/GO:0004252/GO:0002920/GO:0050896/GO:0006955/GO:0002684/GO:0050789/GO:0110165/GO:0002252/GO:0140096/GO:0050778/GO:0048584/GO:0006508/GO:0001848/GO:0043227/GO:0050776/GO:0006807/GO:0005515/GO:0043207/GO:0019538/GO:0070062/GO:0005886/GO:0030449/GO:0098542/GO:0043170/GO:0031982/GO:0072562/GO:0008236/GO:0008233	NAS/TAS/HDA/IEA/IPI	BP/MF/CC	PF00092/PF00089/PF00084	CFB	A0A1U9X7H8/P00751	hsa05171/hsa04610/hsa05150	hsa:629	ko:K01335	Coronavirus disease - COVID-19 - Homo sapiens (human)/Complement and coagulation cascades - Homo sapiens (human)/Staphylococcus aureus infection - Homo sapiens (human)
ENSG00000179776	2	1.34843	1.3773	1.83714	0.630369	-0.751617	-0.530231	-0.793992	-0.790875	-0.494239	-0.756512	-0.450972	-0.624805	-2.79991	2.28785949186589e-7	cadherin 5	GO:0031334/GO:0031115/GO:0003008/GO:0003674/GO:0003013/GO:0072358/GO:0048514/GO:0051247/GO:0051272/GO:0031323/GO:0001944/GO:0051674/GO:0051716/GO:0002064/GO:0042325/GO:0051270/GO:0051493/GO:0031224/GO:0031333/GO:0051252/GO:0051246/GO:0051494/GO:0031113/GO:0042127/GO:0031347/GO:0051258/GO:0045937/GO:0031325/GO:0048468/GO:0001955/GO:0001932/GO:0046785/GO:0048518/GO:0001885/GO:0048878/GO:0045597/GO:0007043/GO:0050728/GO:0031326/GO:0003018/GO:0003158/GO:0071944/GO:0007010/GO:0046483/GO:2001141/GO:0010467/GO:0010604/GO:0046983/GO:0042221/GO:0010639/GO:0007017/GO:0050727/GO:0010562/GO:0005575/GO:0051239/GO:0046872/GO:0045603/GO:0045601/GO:0090092/GO:0019222/GO:0010628/GO:0040017/GO:0001525/GO:0048869/GO:0000902/GO:0019219/GO:0048856/GO:0019438/GO:0043170/GO:0032270/GO:0019220/GO:0040011/GO:0045766/GO:0071840/GO:0007165/GO:0007155/GO:0030334/GO:0030855/GO:0032268/GO:0010556/GO:0032101/GO:0007163/GO:0051173/GO:2000147/GO:0005488/GO:0048870/GO:0031399/GO:0010468/GO:0010647/GO:0031401/GO:0080134/GO:0030509/GO:0030513/GO:0034329/GO:0001568/GO:0045765/GO:0080090/GO:0060255/GO:0070848/GO:0000226/GO:0007154/GO:0051171/GO:2000145/GO:0055074/GO:0036211/GO:0032102/GO:0072359/GO:0048519/GO:0033043/GO:0006355/GO:0065007/GO:0032271/GO:0018130/GO:0016477/GO:0030010/GO:2000026/GO:0060429/GO:0061028/GO:0019538/GO:0090304/GO:0010033/GO:0090100/GO:0006996/GO:0005515/GO:0048523/GO:0070161/GO:0040012/GO:0070851/GO:0090287/GO:0006357/GO:0005923/GO:0005126/GO:0005509/GO:0006952/GO:0006468/GO:0006351/GO:0030510/GO:0048731/GO:0031348/GO:2000114/GO:2000112/GO:0050794/GO:0019902/GO:0035303/GO:0051174/GO:0043169/GO:0006725/GO:0006470/GO:0070696/GO:0006139/GO:0005102/GO:0065003/GO:0044089/GO:0043184/GO:0070700/GO:0005911/GO:0055082/GO:0005172/GO:0007166/GO:0071310/GO:0030003/GO:0016310/GO:0043167/GO:0043114/GO:0030335/GO:0034330/GO:0030054/GO:0016020/GO:0023056/GO:0048522/GO:0035306/GO:0044085/GO:0044087/GO:0019901/GO:0007156/GO:0019903/GO:0031109/GO:0008150/GO:0055080/GO:0060284/GO:0048646/GO:0010646/GO:0016342/GO:0006954/GO:0009986/GO:0009888/GO:0030858/GO:0044877/GO:0008013/GO:0050793/GO:0006366/GO:0051240/GO:0055065/GO:0048585/GO:0016311/GO:0034332/GO:0035307/GO:0035304/GO:0009653/GO:0019898/GO:0032501/GO:0110165/GO:0009987/GO:0032502/GO:0048583/GO:0016070/GO:0045216/GO:0045446/GO:0051179/GO:0070507/GO:0032878/GO:0008092/GO:0098771/GO:0070887/GO:0030154/GO:0019900/GO:0006464/GO:1901550/GO:0048584/GO:0042803/GO:0031110/GO:0030856/GO:0006873/GO:0045595/GO:0005886/GO:0019899/GO:0008015/GO:0009889/GO:0016043/GO:0031111/GO:0032879/GO:0006807/GO:0033612/GO:0032774/GO:0051130/GO:0098797/GO:0021700/GO:0032991/GO:0032886/GO:0045296/GO:0009719/GO:0009605/GO:1901564/GO:0032272/GO:0010720/GO:0016021/GO:0006928/GO:0070160/GO:0050789/GO:0042802/GO:0051128/GO:0042592/GO:0016339/GO:1901362/GO:0035295/GO:0006950/GO:0006875/GO:0070051/GO:0007275/GO:0072503/GO:0051129/GO:0007179/GO:1990782/GO:0072507/GO:0008283/GO:0044267/GO:0019897/GO:0034654/GO:0006874/GO:0034645/GO:0050896/GO:0023052/GO:0071495/GO:1901360/GO:0044260/GO:0009897/GO:0065008/GO:0023051/GO:1904018/GO:0071704/GO:0034641/GO:0044237/GO:0043933/GO:0034622/GO:0007178/GO:0071773/GO:0043412/GO:0009059/GO:0006796/GO:0098609/GO:0098552/GO:1901342/GO:0035239/GO:0098742/GO:0007167/GO:0043254/GO:1902903/GO:1901576/GO:0022603/GO:0097478/GO:0044325/GO:0022610/GO:0006793/GO:0009893/GO:0097435/GO:0009966/GO:0008152/GO:1902904/GO:0098796/GO:0071363/GO:0008285/GO:0044331/GO:0051094/GO:1901552/GO:0097659/GO:0071695/GO:0009058/GO:0044238/GO:0044271/GO:0071772/GO:0009967/GO:0022607/GO:1903142/GO:1903140/GO:0019725/GO:0043296/GO:0050839/GO:0050801/GO:1903506/GO:0044249/GO:0071559/GO:0071560	IMP/IDA/IBA/IEA/IGI/ISS/TAS/IPI	BP/MF/CC	PF00028/PF01049	CDH5	P33151/Q59EA3	hsa04670/hsa05418/hsa04514/hsa04520	hsa:1003	ko:K06533	Leukocyte transendothelial migration - Homo sapiens (human)/Fluid shear stress and atherosclerosis - Homo sapiens (human)/Cell adhesion molecules - Homo sapiens (human)/Adherens junction - Homo sapiens (human)
ENSG00000162433	2	1.5125	1.56491	1.5095	0.595983	-0.864118	-0.698437	-0.70317	-0.911404	-0.355242	-0.704097	-0.482796	-0.46363	-2.87533	2.69599545435775e-14	adenylate kinase 4	GO:1900542/GO:0072521/GO:1901293/GO:0006725/GO:0098660/GO:1901137/GO:0006753/GO:0019637/GO:0031974/GO:1901135/GO:0110165/GO:1901068/GO:0031326/GO:0019693/GO:0019438/GO:0030554/GO:0018130/GO:0098655/GO:0044281/GO:0097367/GO:0019219/GO:0019222/GO:0019001/GO:0043227/GO:0019205/GO:0030808/GO:0090407/GO:0072522/GO:0080090/GO:0071704/GO:0006793/GO:0017144/GO:0009132/GO:0044271/GO:1901265/GO:0070013/GO:0071456/GO:0043167/GO:0043229/GO:0042493/GO:1900371/GO:0097159/GO:0071453/GO:0032549/GO:0043231/GO:0051174/GO:0019220/GO:0006950/GO:0000166/GO:0031323/GO:0098662/GO:0070482/GO:0008144/GO:0042278/GO:0070887/GO:0043168/GO:0007399/GO:0007420/GO:0015986/GO:0016310/GO:0009126/GO:0006754/GO:0032501/GO:0042221/GO:0008150/GO:0051179/GO:0016776/GO:0009142/GO:0009119/GO:0003674/GO:0007275/GO:0006164/GO:0065007/GO:0051716/GO:0051171/GO:0007417/GO:0051234/GO:0016301/GO:0016740/GO:0015949/GO:0009260/GO:1901360/GO:0006165/GO:0043233/GO:0001889/GO:0016772/GO:0032561/GO:0002082/GO:0009136/GO:0050896/GO:0009123/GO:0009201/GO:0006812/GO:0043226/GO:1901362/GO:0055086/GO:0055085/GO:0062012/GO:1901657/GO:0044249/GO:0009133/GO:0006172/GO:0006163/GO:1901363/GO:0061008/GO:0006796/GO:1901564/GO:0046939/GO:0034641/GO:0032502/GO:0046031/GO:0043467/GO:1901576/GO:1901566/GO:0060322/GO:0032559/GO:0015985/GO:0046899/GO:0009180/GO:0004017/GO:0008152/GO:0009150/GO:0017076/GO:0033554/GO:0050789/GO:0015672/GO:0044237/GO:0009165/GO:0003824/GO:0009167/GO:0009141/GO:0048732/GO:0044238/GO:0032553/GO:0050145/GO:0009987/GO:0009144/GO:0042325/GO:0004550/GO:0034220/GO:0046483/GO:0006807/GO:0001666/GO:0009152/GO:0032555/GO:0050794/GO:0048731/GO:0032550/GO:0048856/GO:0046940/GO:0005524/GO:0036294/GO:0009145/GO:0046033/GO:0005515/GO:0009628/GO:0009179/GO:1903578/GO:0009161/GO:0009058/GO:0006139/GO:0009117/GO:0009889/GO:0009206/GO:0009259/GO:0034654/GO:0006811/GO:0006140/GO:0001883/GO:0005488/GO:1902600/GO:0006810/GO:0048513/GO:0009205/GO:0046390/GO:2001169/GO:0009185/GO:0006119/GO:0006091/GO:0005575/GO:0009188/GO:0036293/GO:0035639/GO:0001882/GO:0009135/GO:0005739/GO:0005622/GO:0005737/GO:0009116/GO:0036094/GO:0046039/GO:0046034/GO:0046128/GO:0005759/GO:0005525/GO:0009199	IMP/IDA/IEA/ISS/TAS/IPI	BP/CC/MF	PF05191	AK4	P27144/D3DQ64	hsa01232/hsa00730/hsa01240/hsa01100/hsa00230	hsa:205	ko:K00939	Nucleotide metabolism - Homo sapiens (human)/Thiamine metabolism - Homo sapiens (human)/Biosynthesis of cofactors - Homo sapiens (human)/Metabolic pathways - Homo sapiens (human)/Purine metabolism - Homo sapiens (human)
ENSG00000270607	2	1.34763	1.6261	1.59309	0.326549	-0.868838	-0.109139	-0.711214	-1.21846	-0.28789	-0.724583	-0.654517	-0.318722	-0.591361	0.0497097
ENSG00000141258	2	1.22872	1.74724	1.67946	0.386204	-0.762813	-0.356712	-0.941261	-0.742506	-0.504086	-0.674227	-0.689348	-0.370661	-0.737204	0.000145838	small G protein signaling modulator 2	GO:0008047/GO:0065007/GO:0065009/GO:0006810/GO:0051649/GO:0006886/GO:0060589/GO:0005737/GO:0042470/GO:0042147/GO:0008104/GO:0015031/GO:0051336/GO:0016818/GO:0070727/GO:0005622/GO:0005575/GO:0015833/GO:0008150/GO:0005515/GO:0034613/GO:0005488/GO:0031982/GO:0043087/GO:0016817/GO:0017016/GO:0051641/GO:0031267/GO:0031410/GO:0051345/GO:0003924/GO:0016787/GO:0034499/GO:0046907/GO:0005096/GO:0043085/GO:0051234/GO:0045184/GO:0003824/GO:0030234/GO:0033036/GO:0044093/GO:0009987/GO:0016462/GO:0030695/GO:0042886/GO:0003674/GO:0016197/GO:0016482/GO:0110165/GO:0051179/GO:0017137/GO:0071705/GO:0019899/GO:0051020/GO:0098772/GO:0097708/GO:0017111/GO:0048193/GO:0016192/GO:0043547/GO:0090630/GO:0048770/GO:0050790/GO:0043227/GO:0043226/GO:0071702/GO:0043229	IBA/IMP/IDA/IPI	MF/BP/CC	PF02759/PF00566/PF12068	SGSM2	B9A6J3/O43147		hsa:9905	ko:K21851
ENSG00000156689	2	0.922106	1.86687	1.54248	0.502816	-0.996229	-0.553243	-0.855961	-0.719124	-0.352099	-1.09447	-0.384162	0.121016	-1.28883	0.0174892	glycine-N-acyltransferase like 2	GO:0006629/GO:0043229/GO:0016740/GO:0005737/GO:0006082/GO:0033559/GO:0016746/GO:0019752/GO:0001676/GO:0016747/GO:0016410/GO:0044238/GO:0032787/GO:0016054/GO:0003674/GO:0043227/GO:0044237/GO:0043231/GO:0005575/GO:0003824/GO:0012505/GO:0005886/GO:0006631/GO:0044242/GO:0042758/GO:0005739/GO:0043226/GO:0044282/GO:0008150/GO:0043436/GO:0005783/GO:0005622/GO:0016042/GO:0046395/GO:0051791/GO:0009987/GO:0071944/GO:0044281/GO:0005773/GO:0008152/GO:0009062/GO:0071704/GO:0044248/GO:0016020/GO:1903965/GO:1901575/GO:1903964/GO:0072329/GO:0047961/GO:0044255/GO:0051793/GO:0009056/GO:0110165	IDA/IEA	BP/CC/MF	PF08444/PF06021	GLYATL2	Q8WU03/A0A024R4Z5		hsa:219970	ko:K22749
ENSG00000188641	2	1.06781	1.59854	1.62323	0.69019	-0.750921	-0.662844	-0.788799	-1.30243	-0.65294	-0.647432	-0.0139386	-0.160475	-0.499965	0.00421433	dihydropyrimidine dehydrogenase	GO:0005488/GO:1901136/GO:0034641/GO:1901265/GO:0034655/GO:0005515/GO:0034656/GO:0044270/GO:0036094/GO:1901135/GO:0050660/GO:0005575/GO:0003824/GO:0009164/GO:0006214/GO:0044249/GO:0048037/GO:0009116/GO:0110165/GO:0009058/GO:0046983/GO:0097159/GO:0009112/GO:1901658/GO:0046872/GO:0044248/GO:0055086/GO:1901657/GO:0046700/GO:1901363/GO:0042802/GO:1901361/GO:0019860/GO:0050661/GO:0016491/GO:1901360/GO:0005622/GO:0006725/GO:0016627/GO:0009120/GO:0042803/GO:0072529/GO:0006213/GO:0042737/GO:0055114/GO:0051540/GO:0044281/GO:0006210/GO:0006807/GO:0006212/GO:0042133/GO:1901575/GO:0044237/GO:1901564/GO:0003674/GO:0042136/GO:0051536/GO:0019859/GO:1901576/GO:0019752/GO:0009987/GO:0006520/GO:0006144/GO:0009056/GO:0071704/GO:0006139/GO:1901565/GO:0051539/GO:0006206/GO:0046113/GO:0008150/GO:0050662/GO:0005737/GO:0016628/GO:0072527/GO:0005829/GO:0065007/GO:0044238/GO:0006082/GO:0046483/GO:0043167/GO:0006208/GO:0043169/GO:0006145/GO:0017113/GO:0016053/GO:0019482/GO:0002061/GO:0019483/GO:0008152/GO:0043168/GO:0019439/GO:0043436/GO:0044283/GO:0065008/GO:0046127/GO:0046104/GO:0046135/GO:0046125/GO:0002058/GO:0044282/GO:0046121/GO:0008144/GO:0008652/GO:0072523/GO:0017144/GO:1901566/GO:0000166/GO:0046394/GO:0002054/GO:0072521/GO:0001505	ISS/IDA/IBA/TAS/IMP/IPI/IEA	MF/BP/CC	PF07992/PF14691/PF01180	DPYD	Q12882	hsa00983/hsa01100/hsa00770/hsa00240/hsa00410	hsa:1806	ko:K00207	Drug metabolism - other enzymes - Homo sapiens (human)/Metabolic pathways - Homo sapiens (human)/Pantothenate and CoA biosynthesis - Homo sapiens (human)/Pyrimidine metabolism - Homo sapiens (human)/beta-Alanine metabolism - Homo sapiens (human)
ENSG00000124749	2	0.979696	1.79349	1.55706	0.286072	-1.08064	-0.117667	-1.08416	-0.449762	-0.929894	-0.719125	-0.534969	0.299891	-1.72997	0.000363882	collagen type XXI alpha 1 chain	GO:0048869/GO:0043226/GO:0005201/GO:0060348/GO:0048731/GO:0043229/GO:0005198/GO:0048729/GO:0040007/GO:0001501/GO:0048705/GO:0005575/GO:0005829/GO:0043227/GO:0005737/GO:0003418/GO:0060536/GO:0005788/GO:0016020/GO:0060350/GO:0030020/GO:0048856/GO:0060349/GO:0051216/GO:0035265/GO:0012505/GO:0003674/GO:0005783/GO:0060351/GO:0005886/GO:0008150/GO:0005773/GO:0002062/GO:0000904/GO:0030154/GO:0005615/GO:0000902/GO:0098868/GO:0071944/GO:0005581/GO:0005622/GO:0005576/GO:0007275/GO:0031012/GO:0062023/GO:0048589/GO:0043233/GO:0009653/GO:0110165/GO:0090171/GO:0003413/GO:0043231/GO:0032991/GO:0070013/GO:0031974/GO:0002063/GO:0003433/GO:0061448/GO:0048468/GO:0003422/GO:0032501/GO:0003429/GO:0032502/GO:0009887/GO:0003416/GO:0003417/GO:0009888/GO:0003414/GO:0009987/GO:0048513	IBA/TAS/RCA/HDA/IDA/IEA	BP/CC/MF	PF00092/PF01391	COL21A1	Q96P44/A0A158RFW1/B3KU30/B7ZLK3	hsa04974	hsa:81578	ko:K16629	Protein digestion and absorption - Homo sapiens (human)
ENSG00000157927	2	1.1792	1.82011	1.53768	0.284796	-0.581025	-0.515645	-0.990105	-0.453459	-0.904053	-0.824832	-0.729832	0.177162	-2.91019	0.00952329	Rap associating with DIL domain	GO:0065007/GO:0050789/GO:0048468/GO:0005622/GO:0099081/GO:0048869/GO:0005856/GO:0048856/GO:0050794/GO:0099513/GO:0015630/GO:0007165/GO:0007275/GO:0000904/GO:0099080/GO:0005575/GO:0043232/GO:0022610/GO:0099512/GO:0032501/GO:0032502/GO:0031589/GO:0051716/GO:0009987/GO:0007155/GO:0110165/GO:0030154/GO:0008150/GO:0009653/GO:0023052/GO:0043226/GO:0005488/GO:0005874/GO:0032991/GO:0007154/GO:0043228/GO:0005515/GO:0003674/GO:0050896/GO:0000902/GO:0034446/GO:0043229	IEA/IDA/IPI	BP/CC/MF	PF00788/PF01843/PF00595	RADIL	Q96JH8	hsa04520	hsa:55698	ko:K26418	Adherens junction - Homo sapiens (human)
ENSG00000139970	2	1.27939	1.46342	1.69209	0.34219	-0.904783	-0.413963	-0.730893	-0.708359	-1.0577	-0.687821	-0.678102	0.404522	-3.29259	0.000744445	reticulon 1	GO:0012505/GO:0005515/GO:0000139/GO:0005488/GO:0005783/GO:0110165/GO:0005622/GO:0043226/GO:0005575/GO:0005737/GO:0031090/GO:0016020/GO:0005773/GO:0003674/GO:0005789/GO:0005794/GO:0043231/GO:0031300/GO:0098588/GO:0071944/GO:0005886/GO:0031227/GO:0016021/GO:0043227/GO:0031224/GO:0042175/GO:0043229/GO:0031301/GO:0030176	TAS/IPI/IDA	CC/MF	PF02453	RTN1	Q16799/A8K3B9		hsa:6252	ko:K20721
ENSG00000072210	2	1.18808	1.57507	1.60175	0.596455	-0.269718	-0.679736	-1.21463	-0.769783	-0.972607	-0.559815	-0.565067	0.0700031	-0.571714	0.00296608	aldehyde dehydrogenase 3 family member A2	GO:0044248/GO:0042803/GO:0042802/GO:0034440/GO:0044242/GO:0044238/GO:0008152/GO:0043226/GO:0042579/GO:0032501/GO:0030148/GO:0110165/GO:1903173/GO:0033306/GO:0044281/GO:0016903/GO:0043227/GO:1901566/GO:0031224/GO:0003674/GO:0016620/GO:0031090/GO:0071944/GO:0044255/GO:0042175/GO:1901576/GO:0032787/GO:0005622/GO:1901564/GO:0043229/GO:0005575/GO:0019395/GO:0034308/GO:0032502/GO:0072329/GO:0004030/GO:0009987/GO:0016020/GO:0004029/GO:0043231/GO:0005773/GO:1901575/GO:0005515/GO:0031903/GO:0019752/GO:0006720/GO:0006643/GO:0006629/GO:0017144/GO:0016899/GO:0044249/GO:1901615/GO:0030258/GO:0009888/GO:0046458/GO:0044237/GO:0048731/GO:0003824/GO:0046467/GO:0016054/GO:0008150/GO:0098588/GO:0071704/GO:0007399/GO:0006631/GO:0006807/GO:0046395/GO:0006665/GO:0006081/GO:0012505/GO:0005488/GO:0008544/GO:0043436/GO:0046983/GO:0043878/GO:0016101/GO:0005777/GO:0009058/GO:0016614/GO:0098805/GO:0001561/GO:0005789/GO:0016491/GO:0007422/GO:0005886/GO:0006721/GO:0007417/GO:0009056/GO:0044282/GO:0046577/GO:0009062/GO:0016042/GO:0016021/GO:0006066/GO:0055114/GO:0005737/GO:0005778/GO:0007275/GO:0008610/GO:0048856/GO:0050061/GO:0004028/GO:0052814/GO:0006082	TAS/IPI/IDA/IMP/IEA/NAS/IBA	BP/MF/CC	PF00171	ALDH3A2	P51648	hsa01100/hsa00010/hsa00280/hsa00071/hsa04936/hsa00310/hsa00770/hsa00380/hsa00410/hsa00561/hsa01240/hsa00340/hsa00620/hsa00330/hsa00053	hsa:224	ko:K00128	Metabolic pathways - Homo sapiens (human)/Glycolysis / Gluconeogenesis - Homo sapiens (human)/Valine leucine and isoleucine degradation - Homo sapiens (human)/Fatty acid degradation - Homo sapiens (human)/Alcoholic liver disease - Homo sapiens (human)/Lysine degradation - Homo sapiens (human)/Pantothenate and CoA biosynthesis - Homo sapiens (human)/Tryptophan metabolism - Homo sapiens (human)/beta-Alanine metabolism - Homo sapiens (human)/Glycerolipid metabolism - Homo sapiens (human)/Biosynthesis of cofactors - Homo sapiens (human)/Histidine metabolism - Homo sapiens (human)/Pyruvate metabolism - Homo sapiens (human)/Arginine and proline metabolism - Homo sapiens (human)/Ascorbate and aldarate metabolism - Homo sapiens (human)
ENSG00000117791	2	1.54982	1.50977	1.58421	0.356378	-0.755362	-0.589993	-0.942889	-0.874594	-0.901458	-0.349826	-0.328797	-0.257261	-1.0468	0.00122853	mitochondrial amidoxime reducing component 2	GO:0005739/GO:0043167/GO:0005737/GO:0003824/GO:0043168/GO:0098588/GO:0043229/GO:0003674/GO:0051410/GO:0005488/GO:0009410/GO:0016491/GO:0098754/GO:0051716/GO:0005740/GO:0008152/GO:0009987/GO:0043231/GO:0110165/GO:0005575/GO:0055114/GO:0050662/GO:0031090/GO:0043169/GO:0043226/GO:0016661/GO:0098805/GO:0016020/GO:0042221/GO:0042579/GO:0031966/GO:0043436/GO:0044237/GO:0005777/GO:0009636/GO:0006805/GO:0043227/GO:0030170/GO:0008940/GO:0005622/GO:0019842/GO:0030151/GO:0031968/GO:0043546/GO:0006807/GO:0005741/GO:0050896/GO:0031967/GO:0071466/GO:0071704/GO:0097159/GO:0006082/GO:1901363/GO:0046914/GO:0070279/GO:0044281/GO:0019867/GO:0048037/GO:0046872/GO:0042126/GO:0070887/GO:0008150/GO:0008144/GO:0031975/GO:2001057/GO:1901698/GO:0036094	ISS/IDA/TAS/IEA/NAS	CC/MF/BP	PF03476/PF03473	MARC2	Q969Z3		hsa:54996	ko:K27318
ENSG00000078900	2	1.26537	1.78162	1.44476	0.407402	-0.743084	-0.728624	-1.12198	-0.78365	-0.738763	-0.611688	-0.286583	0.115221	-2.78646	1.92551e-06	tumor protein p73	GO:0072594/GO:0072655/GO:0009966/GO:0006139/GO:0048731/GO:0072657/GO:0048709/GO:0012505/GO:0009893/GO:0060255/GO:0022607/GO:0060341/GO:0072331/GO:0072359/GO:0048640/GO:0014013/GO:0043085/GO:0043068/GO:0048634/GO:0048635/GO:0005829/GO:0051171/GO:0110165/GO:0043565/GO:0012501/GO:0065007/GO:0043065/GO:0042886/GO:0003700/GO:0048699/GO:0007050/GO:0005794/GO:0060420/GO:0061061/GO:0000977/GO:0060038/GO:0010942/GO:0009987/GO:0090068/GO:0010243/GO:0061117/GO:0065003/GO:0072001/GO:0060043/GO:0005886/GO:0080090/GO:0042802/GO:0033157/GO:0043226/GO:0061024/GO:0023014/GO:0014706/GO:0009967/GO:0060419/GO:0060537/GO:0010033/GO:0014015/GO:0010467/GO:0048714/GO:0016043/GO:0015833/GO:0048589/GO:0055026/GO:0051173/GO:0005739/GO:0048638/GO:0045937/GO:0014855/GO:0005773/GO:0060218/GO:0033043/GO:0010001/GO:0016020/GO:0046620/GO:0090150/GO:0090087/GO:0032502/GO:0060044/GO:0010822/GO:0007049/GO:0033674/GO:1990837/GO:0043067/GO:0072332/GO:0048713/GO:0043170/GO:0046872/GO:0071902/GO:0003690/GO:0051094/GO:0003677/GO:0060284/GO:0006259/GO:0043167/GO:0042981/GO:1903508/GO:0016032/GO:0042771/GO:0010468/GO:0033554/GO:0010941/GO:0032880/GO:0009889/GO:0032774/GO:0046483/GO:0071944/GO:0010721/GO:0005737/GO:0000976/GO:0003676/GO:0032879/GO:0045935/GO:0051130/GO:0033365/GO:0048863/GO:0046902/GO:2000026/GO:0055022/GO:1903749/GO:1903827/GO:0140014/GO:0043169/GO:1905475/GO:0046621/GO:0051128/GO:0042493/GO:0048856/GO:0009891/GO:0055021/GO:0045926/GO:1903747/GO:0033002/GO:0006298/GO:0071900/GO:0007006/GO:0022402/GO:0009888/GO:0055017/GO:1903706/GO:0045893/GO:0045860/GO:1904951/GO:0033036/GO:1905710/GO:0007165/GO:0048584/GO:0034641/GO:1903506/GO:0090304/GO:0015031/GO:0055024/GO:0065008/GO:0010556/GO:0023051/GO:0016202/GO:0010646/GO:0007154/GO:0045944/GO:0048738/GO:0006281/GO:0023056/GO:0016070/GO:0065009/GO:1903829/GO:0071704/GO:0046907/GO:0006950/GO:0043227/GO:0043408/GO:0010821/GO:0045787/GO:0040007/GO:0000165/GO:0043228/GO:0051179/GO:1905477/GO:0043549/GO:0048869/GO:0006351/GO:0051962/GO:0005488/GO:0035794/GO:0050896/GO:0051174/GO:0005694/GO:0140110/GO:0042327/GO:0034613/GO:0045843/GO:0032501/GO:0048468/GO:0048522/GO:0019222/GO:0016310/GO:0023052/GO:0043410/GO:0051205/GO:0000981/GO:1902680/GO:2000112/GO:1903047/GO:0050794/GO:0000978/GO:0051093/GO:0043412/GO:0045786/GO:0045859/GO:0048285/GO:0051239/GO:0010628/GO:0050768/GO:0005575/GO:0018130/GO:0006996/GO:0097659/GO:0050767/GO:0007275/GO:0006793/GO:0070013/GO:0070585/GO:0007005/GO:0042221/GO:0006355/GO:0090151/GO:0010638/GO:0051234/GO:0006468/GO:0071840/GO:0070201/GO:0005654/GO:0051204/GO:0042325/GO:0043233/GO:0007517/GO:0007507/GO:0050769/GO:0043229/GO:0019901/GO:0042127/GO:0048583/GO:0036211/GO:0051223/GO:0000187/GO:0010647/GO:2001141/GO:0043933/GO:0048523/GO:0032388/GO:0022008/GO:0010562/GO:0003674/GO:0035556/GO:0050789/GO:0010720/GO:0051050/GO:0009059/GO:1902686/GO:0097159/GO:0044212/GO:0007346/GO:0007417/GO:0090316/GO:0051222/GO:0006915/GO:0051641/GO:0008152/GO:0051241/GO:0043405/GO:0006366/GO:0071705/GO:0005634/GO:0006807/GO:0044093/GO:0030097/GO:0006464/GO:0006725/GO:0042063/GO:0051961/GO:0006886/GO:0006839/GO:0002376/GO:0006974/GO:0048513/GO:0090559/GO:0097371/GO:0005622/GO:0000785/GO:0045687/GO:1902533/GO:0032270/GO:0071702/GO:0071158/GO:0010604/GO:0045595/GO:0030054/GO:0030154/GO:0034654/GO:0010557/GO:0097345/GO:0050793/GO:0048534/GO:0032386/GO:0044085/GO:0048519/GO:0002244/GO:1900739/GO:0040008/GO:0019900/GO:1902531/GO:0043231/GO:0097190/GO:0044419/GO:0007399/GO:0048518/GO:0045685/GO:1902110/GO:0008219/GO:0000987/GO:0044271/GO:1901028/GO:0045184/GO:0051049/GO:0019899/GO:0051726/GO:0019220/GO:0006810/GO:0010564/GO:0019219/GO:0043232/GO:0001012/GO:0000278/GO:0050790/GO:0000280/GO:0035326/GO:0044403/GO:0031399/GO:0034645/GO:0019538/GO:0097193/GO:0051960/GO:0032268/GO:0070727/GO:0032147/GO:0002039/GO:1900740/GO:0006357/GO:0006796/GO:2001233/GO:0051254/GO:0051252/GO:0071156/GO:0044267/GO:0051240/GO:0019438/GO:0009058/GO:0008150/GO:0001932/GO:0044260/GO:1901698/GO:1901796/GO:0035265/GO:0045665/GO:1902036/GO:0031981/GO:0001934/GO:0051347/GO:0008285/GO:1901362/GO:0001067/GO:0031328/GO:1901576/GO:0043406/GO:2000736/GO:0051716/GO:0008637/GO:1901360/GO:0031323/GO:2001235/GO:0031974/GO:0001844/GO:0044238/GO:0008630/GO:0005515/GO:0008283/GO:0008134/GO:1902108/GO:0045664/GO:1901363/GO:0051338/GO:0044249/GO:0001655/GO:0051262/GO:0045597/GO:0008104/GO:0051247/GO:0030182/GO:0044237/GO:0002520/GO:0031326/GO:0051649/GO:0045596/GO:1901862/GO:0051246/GO:0031325/GO:0051259/GO:0002682/GO:0001216/GO:1901564/GO:0001228/GO:1901030/GO:0031401/GO:1901532/GO:1901861/GO:0001822	TAS/IMP/IEA/IDA/ISA/ISM/IPI/NAS	BP/CC/MF	PF07647/PF07710/PF00870	TP73	O15350/A0A0C4DFW9/A0A024R4C3	hsa04390/hsa05162/hsa04115/hsa04722	hsa:7161	ko:K10148	Hippo signaling pathway - Homo sapiens (human)/Measles - Homo sapiens (human)/p53 signaling pathway - Homo sapiens (human)/Neurotrophin signaling pathway - Homo sapiens (human)
ENSG00000182326	2	1.61454	1.84117	0.680918	0.758692	-0.185318	-0.579099	-1.25458	-0.58718	-0.896049	-0.104501	-0.769878	-0.518722	-1.30837	0.00798775	complement C1s	GO:0006952/GO:0050896/GO:0003674/GO:0006958/GO:0006956/GO:0009605/GO:0006508/GO:0008150/GO:0009607/GO:0006807/GO:0008233/GO:0006955/GO:0008152/GO:0005576/GO:0005575/GO:0043167/GO:0051707/GO:0048518/GO:0042802/GO:0006959/GO:0003824/GO:0050789/GO:0048584/GO:0006950/GO:0005615/GO:0002920/GO:0008236/GO:0017171/GO:0002250/GO:0140096/GO:0004175/GO:0030449/GO:0071704/GO:0019538/GO:0019724/GO:0046872/GO:0016825/GO:0065007/GO:1901564/GO:0004252/GO:0050776/GO:0002449/GO:0045087/GO:0072376/GO:0005488/GO:0070011/GO:0050778/GO:0002443/GO:0002684/GO:0048583/GO:0016064/GO:0002697/GO:0002253/GO:0002376/GO:0016787/GO:0098542/GO:0043170/GO:0043207/GO:0002460/GO:0002252/GO:0044238/GO:0002682/GO:0043169/GO:0044419/GO:0002455/GO:0110165/GO:0072562/GO:0005509/GO:0005515	IEA/IBA/TAS/IPI/IDA/HDA	BP/MF/CC	PF00431/PF00089/PF00084	C1S	P09871/F8WCZ6	hsa04610/hsa05171/hsa05150/hsa05322/hsa05133	hsa:716	ko:K01331	Complement and coagulation cascades - Homo sapiens (human)/Coronavirus disease - COVID-19 - Homo sapiens (human)/Staphylococcus aureus infection - Homo sapiens (human)/Systemic lupus erythematosus - Homo sapiens (human)/Pertussis - Homo sapiens (human)
ENSG00000204410	2	1.33741	1.88491	0.998106	0.661046	-0.396507	-0.821615	-0.696325	-0.93071	-1.37224	-0.132753	-0.260199	-0.271132	-0.938023	0.00441355	mutS homolog 5	GO:0006974/GO:0044848/GO:0044238/GO:0098762/GO:0036094/GO:0044260/GO:0043170/GO:0032559/GO:0035639/GO:0032991/GO:0007131/GO:0043168/GO:0043167/GO:0016818/GO:0098764/GO:0006281/GO:0006950/GO:0016887/GO:0008094/GO:0003674/GO:0006259/GO:0034641/GO:0033554/GO:0032553/GO:1901265/GO:0007134/GO:0000280/GO:0032555/GO:0000166/GO:0005488/GO:0016817/GO:0006139/GO:0016462/GO:0000279/GO:1901360/GO:0007049/GO:0006725/GO:0000003/GO:0030983/GO:0030554/GO:0050896/GO:0005622/GO:0005524/GO:0035825/GO:0097367/GO:0140013/GO:0032300/GO:0061982/GO:0006996/GO:0005575/GO:0097159/GO:0006310/GO:0090304/GO:0016787/GO:0006807/GO:0044237/GO:0071840/GO:0008144/GO:0006298/GO:0007127/GO:1990391/GO:0071704/GO:0048285/GO:0008150/GO:0046483/GO:0051326/GO:0003676/GO:0005515/GO:0051321/GO:0022402/GO:0003824/GO:0051716/GO:0017111/GO:1901363/GO:0022414/GO:0003677/GO:0003690/GO:0022403/GO:0008152/GO:0016043/GO:1903046/GO:0017076/GO:0009987	IBA/IPI	BP/MF/CC	PF05192/PF00488/PF05190	MSH5	A0A024RCV6/O43196/A0A024RCM1		hsa:4439	ko:K08741
[truncated: 9,633,738 more chars]
