## Supplementary material for "The mitochondrial chaperone HSPD1 folds MTHFD2 independently of its co-chaperone HSPE1": table s3-metabolomics HSPD1

### Sheet: RAW HSPD1
	N-Acetyl-L-glutamine	N-Acetylalanine	N-Acetylcysteine	N-Acetylglucosamine	N-Acetylglutamate	N-Acetylglycine	N-Acetylmethionine	N-Acetylphenylalanine	N-Acetylserine	Beta-Alanine	Betaine	Carnosine	Ornithine	Fructose	all-cis-4,7,10,13,16-Docosapentaenoic acid	Arachidonic acid	cis-10-Nonadecenoic acid	cis-11-Eicosenoic acid	cis-7,10,13,16-Docosatetraenoic acid	Eicosapentaenoate	Linoleic acid	Linolenic acid	Mesaconic acid	Nervonic acid	Oleic acid	Palmitoleic acid	Dihydroxyacetone Phosphate (DHAP)	Fructose 6-Phosphate	Fructose 1,6-bisphosphate	Glucose	Glucose 6-Phosphate	Glyceraldehyde 3-phosphate	Lactate	Phosphoenolpyruvate	Pyruvate	3-Methyl-L-Histidine	Methylarginine	N-Methyllysine	Alanine	Arginine	Asparagine	Aspartate	Glutamate	Glutamine	Glycine	Histidine	Isoleucine	Leucine	Lysine	Methionine	Phenylalanine	Proline	Serine	Threonine	Tryptophan	Tyrosine	Valine	alphaKetoglutarate	cis Aconitate	Citrate	Fumarate	Malate	Succinate	Argininosuccinate	Citrulline	Biotin	Folate	Pantothenate	Pyridoxal	Riboflavin	Thiamine	6-Phosphogluconate	(2-Aminoethyl)Phosphonate	1-Methyladenosine	2-Aminoadipate	2-Aminoisobutyrate	2-Hydroxyglutarate	2-Methylmaleate	2-Methylpropanal	2-Phosphoglycerate	3-(2-Hydroxyphenyl)Propanoate	3-Hydroxybutanoate	3-Methyl-2-Oxindole	3-Methyl-2-Oxovalerate & Ketoleucine	4-Acetamidobutanoate	5'-Deoxyadenosine	5(Z),8(Z),11(Z)-Eicosatrienoic Acid	5-Aminolevulinate	5-Hydroxylysine	5-Valerolactone	Acetyl CoA	Acetyl-L-carnitine	Acetylcholine	Adenosine	Adenosine 5'-Diphosphate (ADP)	Adenosine 5'-triphosphate (ATP)	Adenosine-Monophosphate (AMP)	Adp-Glucose	AICAR	Alpha-Hydroxyisobutyrate	Aminoisobutanoate	Beta-Nicotinamide Adenine Dinucleotide	Butyric acid	Butyryl-L-carnitine	Carnitine	CDP-Ethanolamine	Choline	Citicoline	Coenzyme A	Creatine	Creatinine	Cys-Gly	Cystathionine	Cytidine	Cytidine Diphosphate (CDP)	Cytidine Monophosphate (CMP)	Cytidine-5'-triphosphate (CTP)	Cytosine	D-Ribose 5-Phosphate	Deoxyadenosine Triphosphate (dATP)	Deoxycarnitine	Deoxycytidine	Deoxycytidine Monophosphate (dCMP)	Deoxycytidine-Diphosphate (dCDP)	Deoxyguanosine	Deoxyguanosine triphosphate (dGTP)	Deoxyguanosine-Monophosphate (dGMP)	Deoxyuridine-Monophosphate (dUMP)	Dihydrobiopterin	Dihydronicotinamide-adenine dinucleotide phosphate (NADPH)	Dihydroorotate	Dimethylarginine	Docosahexaenoic Acid	Docosatrienoic Acid	Erucic acid	FAD (Flavin adenine dinucleotide)	Galactosamine	gamma-Aminobutyric acid	gamma-Glutamylcysteine	Glucosamine	Glucosamine 6-Sulfate	Glutathione disulfide (GSSG)	Glutathione Reduced (GSH)	Glycerate	Glycerol 3-phosphate	Glycochenodeoxycholate	Glycocholate	Guanidinoacetate	Guanine	Guanosine	Guanosine Diphosphate (GDP)	Guanosine Monophosphate (GMP)	Guanosine Triphosphate (GTP)	Gulonolactone	Homocarnosin	Homocysteine	Homoserine	Hydroxyproline	Hypotaurine	Hypoxanthine	Inosine	Inosine-Monophosphate (IMP)	Itaconate	Kynurenine	L-Cysteic Acid	Lauroylcarnitine	Maleate	Methylthioadenosine	Myo-Inositol	Myristoyl-carnitine	N-Acetylneuraminate	N-Acetylputrescine	N-Carbamoyl-L-aspartate	N-Formyl-L-Methionine	N-Metyl-Alanine	Nicotinamide	Nicotinamide adenine dinucleotide (NAD+)	Nicotinamide adenine dinucleotide phosphate (NADP+)	Nicotinamide adenine dinucleotide reduced (NADH)	Nicotinamide Mononucleotide	O-Phosphoethanolamine	Ophthalmate	Orotate	Oxoadipate	Oxoproline	Phosphocreatine	Phosphorylcholine	Phosphoserine	Propionyl-carnitine	Pyridoxal-Phosphate	Pyrophosphomevalonate	Quinolinate	S-Adenosylhomocysteine	S-Adenosylmethionine	S-Carboxymethylcysteine	Sarcosine	Sedoheptulose-7-phosphate (D)	Sn-Glycero-3-Phosphocholine	Sphinganine	SuccinicGSH	Succinylaminoimidazole carboxamide riboside (SAICAr)	Succinylcysteine	Taurine	Thiamine Monophosphate	Threitol & Erythritol	Thymidine	Thymidine 5-triphosphate (TTP)	Thymidine-Monophosphate (TMP)	Trimethyllysine	Uracil	Urate	Uridine	Uridine 5'-Diphosphate (UDP)	Uridine Diphosphate Glucose	Uridine Diphosphate Glucuronic Acid	Uridine Diphosphate-N-Acetylglucosamine	Uridine Diphosphategalactose	Uridine Monophosphate (UMP)	Uridine-5-triphosphate (UTP)	Xanthosine	Xanthosine-Monophosphate	Crystal Violet Normalization Factor	BSA Normalization Factor
01_HSPD1_Control_1	3714001	2946711	733886	18118908	3156965	77127408	13839389	5773345	100456888	79297536	6327748096	54996604	159370176	90144040	7107501	5867194	1311825	5012509	3184915	1782573	10841865	391458	2417411	6121205	102256776	14852941	41966680	78514016	83438912	299468992	39243652	7928598	5718933504	5260595	373601600	71379688	19429842	9468575	2567959040	109731568	176358992	972284096	6531019776	2267002624	225059696	11591161	1381085568	1659135872	224539888	379588448	1009240832	9255946240	331683520	2062767744	2238059008	1493656832	896965184	75139872	190018	861693056	15608281	891514240	57658412	5824949	398475328	245728992	3890263	2361717504	8898102	8827470	6601792	20394396	1891738	11792275	39554088	690987008	14079950	3879337	5640884	43993644	191695	116518600	1691587	129019288	10297549	831275	2913411	2964403	497521	5209264	9863688	6820661760	53636044	75380312	253312848	990893312	70937104	7740230	76399312	119205632	736115648	539379264	3822499	797144832	9295279104	20739060	2377193984	97568304	6423520	19294281728	2844881664	1379396	27642458	27209116	40575876	17455458	191681792	25335476	24835956	5818623	54940224	28020036	723150	638592	3097007	1197742848	54213080	482286	790843	5994627	10293688	43325368	16861788	1100818	1802684	10335338	11046761	170888240	70201440	15663562	549679	18524068	6860671488	17370930	4500066	1391049	942233	3931442	5045208	3736849	29707480	15223600	102474072	3779107	467419	5835571	2220357376	591620736	34964476	95780728	21628892	7655325	1867817	41272268	14151889	1831094	13189775	28369678	235373888	1860129	71106448	49934312	7735986	16226339	726303680	58883528	533814368	8191615	18370720	1389728	15768378	108005792	3085626	2206365	854558144	2695883776	41538304	3174857	1378449920	2150929	1515092	564341	24914862	79452080	1117135	15903608	7121439	8454118400	5080046	4127855	7028574	3103016	2469875456	868794	22131860	432403	17448876	1079784	29775278	11816305	512849120	14075881	104310072	393858432	68389272	971025024	393243392	27655970	625965568	453011	311268	0.795462	1.11902
02_HSPD1_Control_2	3582225	2652741	870336	18319810	2915330	72915208	14006345	4852269	92726448	81798200	6044493824	51917916	153350576	72094720	7391797	6723958	1427221	4973245	3441715	1708914	6388769	566795	1634519	5673460	60398700	10145799	83334432	87449016	142869712	263057248	42045512	9422363	5442168832	5817471	304626272	62346028	18859036	9446922	2561129216	115988752	177908320	1008472832	6584929792	2446540800	220131296	10392730	1379584512	1774170496	222210864	395300288	1013557824	9117991936	326238016	1980832896	2146753664	1415486720	914960896	66774964	127079	887176960	16997052	992811520	52806528	5881387	385393344	242273728	3533967	2279363328	7403333	9176967	5086044	26637466	2542530	11969709	39589576	645192384	14386302	3021382	11092052	53155344	231790	99956744	1797214	98120672	9559658	1066686	3075989	2861120	527427	15173143	9445250	7092955648	52045944	104687712	252132464	1056717312	84114688	8672210	73235544	103725392	749017728	529700544	3749246	767857536	9031537664	23027112	2420693760	104207392	6718166	19513841664	2698862336	1650510	27017690	21848486	45565244	18337302	209940512	29639412	32358754	6439052	53711476	26920544	817640	673176	4267050	1262996864	3858570	435994	593738	6290812	9849173	41638116	16768598	1051368	1488936	9608742	10324271	167843968	68160344	14905935	563816	19994778	6477454848	17117504	5333111	1598248	760324	3760613	5854809	6059579	34390372	16685440	124454032	3395685	391075	5867197	2153629440	573287424	35359348	92649736	31764322	7451192	2765326	41053120	14044783	1279700	9177978	32718356	230696688	1609655	59869728	56637880	6965266	19798004	730872320	55945684	523198848	9425568	19422378	3378550	15521786	104609280	3577846	2057121	782995072	2632821504	42089624	3721749	1315014912	1490214	1278424	492101	23742898	90719280	1051686	15397410	7849732	8307045376	4575585	4003815	7442724	2996144	2389531648	1816151	21349626	495260	19526402	1185783	27211050	11200759	442558944	13861822	107448408	403397120	67108716	989509824	402807840	30495232	646310912	451473	336426	0.969012	1.18197
03_HSPD1_Control_3	3126014	2085392	319723	13449182	2819316	24307028	13386762	1076310	97277344	70341560	3432590336	17833266	56950448	52110584	3647141	4075260	852013	3623176	2021866	3185096	4732472	303814	2057803	4592311	36075548	4447073	22753794	64865816	58086996	37513532	21617454	6493183	1550205696	1548571	115362616	52368676	5688031	5766584	2218920960	25801778	147766256	957364416	6197929472	2051311616	180053920	8457431	928276224	1227631360	70167072	285845728	724887744	8349177856	266473552	1637594240	1606260608	1167280128	594872448	83917176	176827	622809472	16005135	798333696	12810185	4730979	274296000	200807152	578574	2186163200	3172175	3376341	3635729	12759198	2179014	8251196	37216276	532430688	11380972	4521227	10298010	21699160	302437	26380358	1004999	34799720	3716270	1568170	1691567	3764282	135500	11055236	9871699	5847708672	44206824	125887528	313717568	866893440	101879408	8127023	85817536	26507938	607030976	546259904	4547160	729895936	7381961728	18446250	2075244288	73939880	6373241	18350538752	1368070144	1556597	28541614	14756173	51174584	19742704	151001248	16977310	16421528	4828283	45071612	9573169	708206	667790	2715835	1015251200	70258736	233162	128724	8151048	10480169	18154210	7138640	646413	1250903	10799751	1660385	168290624	64517888	2796331	542206	8527286	6950956032	5576997	4291671	221321	308149	1144808	4734269	7777359	33258744	12961244	86168792	3413771	129580	4957480	1805035520	552485120	33282718	24418834	19714650	3782796	2067362	29414282	13659355	2580739	14615133	39634308	212194128	2515784	52171952	46653440	6844330	7035737	599909568	12750301	537838464	5661085	9048824	660659	14592234	102890496	2446789	1959063	265565456	2459333632	42100960	2700060	1233170304	2019156	288263	41390	28101484	77369440	930729	11272882	5910488	7767655424	4444410	3455042	6930019	2927899	2030734464	579447	8923563	19250	16052847	749875	12143643	6554711	198740288	7758992	125567072	368999776	48886848	940722368	368149920	26687274	502824288	9075	233523	0.969819	1.16039
04_HSPD1_Control_4	3236971	2688297	214840	15357500	3181161	31703996	14754398	1444770	100698840	79982312	3895042304	22478246	75010688	51111100	4159083	3903155	1023622	4048319	2729437	1224980	3635403	227514	2310812	5165963	37477400	5070423	19401694	70267872	69954040	64156264	18745450	8146342	2237939968	2125894	176244752	54423748	8032538	7073694	2364697088	35566348	160303456	1032779584	6595757568	2171949568	218675760	10217928	993435712	1387509504	96038824	308411520	800952704	8441498112	295188416	1789528960	1798648192	1227518464	662951296	95339504	171528	754222784	16309891	925175872	20168908	5438501	302766560	214767120	935176	2345246208	4120782	4343431	4042682	13426470	2547191	10110294	39273508	606085568	12863170	3312672	4639857	29263776	54602	36313608	1254772	51296624	3638656	2335808	1845782	4002786	219334	6758194	9809358	6353913344	48080128	130519944	269262432	1069484672	90489952	8910227	86936224	35866936	681423808	559718656	4303952	768390464	8195914240	20308844	2209559808	77333768	6295988	20201433088	1573818880	2293915	30071702	19510560	51551316	18186448	200200224	21970942	13800752	5962466	49592204	12999900	819583	614279	4541737	1232326528	58622320	347624	44733	8367437	13219313	22281924	9143377	874339	1603390	11755830	2964909	184525840	66396260	4993252	493045	11224461	7095750656	7607987	4584591	521083	445255	1483434	6026435	6265732	37291064	15791255	123997056	3839474	139683	5290939	1963363456	556094464	32733524	19593032	17529460	4620342	2321180	31363840	16471746	2093549	11797664	36036780	231563136	2741915	54769644	54750836	7488474	7331713	673860864	17002068	544398016	7770333	11135912	918035	15747786	97660088	3147612	2318745	351170784	2623592192	43319924	2773766	1329321856	1666557	428318	99009	30551376	90503472	1020425	12282146	6536583	8197890560	4954484	3880127	7630093	3331669	2319706368	1608286	10865868	53023	18489664	966651	15494488	7614150	230015184	9038300	118552168	410669408	57150080	1021564096	410046496	26055076	617734784	339515	265772	1.15072	1.02946
05_HSPD1_Control_5	2951010	2067404	340890	14166898	2524228	31425180	15233237	903972	99258632	71864840	3649325312	21017500	61989612	53522500	4204196	4330331	995272	4073814	2481261	2207429	3725401	281350	2282119	5707299	39328732	6215224	37386572	72820880	58265112	57289472	28715060	7358703	1915079424	2338309	130043744	50974928	6416391	6007500	2218115584	30734426	147067632	930854400	6132223488	2025195136	176961248	8238578	996991808	1272941696	79252568	295113536	747131008	7639232000	266219824	1646823296	1590684544	1156841088	596333952	72574352	172589	648464512	15055630	874937728	18116140	4776126	281108544	204740560	690869	2328811008	3094038	3853289	3850981	14396333	2128425	8547780	37044192	553293760	13055315	3378194	6622414	28439434	148696	32412610	1130644	34299884	4480265	969491	1947700	3953915	154578	8854625	10774452	6246126592	42864896	90478344	298784896	886083200	93272448	7752175	82900520	33631308	610784960	530490656	4263285	714347904	7406013440	17795602	2037190016	63235644	6199794	19041376256	1494478336	1594587	28800000	13967837	49370240	18613946	156223632	18310998	21436996	4833400	44956220	11798508	561643	712091	4363419	1033272832	65327752	383713	189661	6839782	13442101	18940458	8088374	912213	1541482	11554053	2604644	169714592	65698420	4315803	579337	9191192	6834245632	6821566	5486275	352796	326392	1203880	4990530	4457991	33316390	13314106	90462080	3516416	138394	4938926	1801899264	553122624	33258484	31520652	17252220	3088498	2321551	29862290	14510490	1716807	12000149	39468268	216045728	2782663	48375760	48656304	6704185	6438464	612781888	18379734	525059456	6364002	12927215	1187684	13276689	101995432	3385543	1977654	334037792	2428570112	42663248	2170995	1220356864	1755180	291471	95465	25282350	81364480	994569	10854188	6679987	7448186368	6246133	3413306	6848967	3012276	2009687040	626974	9888906	34130	15711924	818040	12655978	7208196	215943056	8805571	118029184	362564384	46055724	938618240	361805088	26141850	505622912	338479	255507	1.22463	0.8809
06_HSPD1_Control_6	3322328	2681960	404697	16303915	2860215	28991266	14619829	1128340	106439896	77408768	3818643456	18293078	72899016	55273016	4274513	4897662	1228641	5171679	2241479	1611147	3408466	84133	2264259	6579875	44877852	7675079	34932348	79478744	67991648	49878148	30112972	8432765	1981073280	2436472	137132656	55001556	8717233	7646989	2293605888	43799996	153834240	965457216	6521298944	2041344384	196262480	7901980	1067444224	1336005760	100908880	309730304	798040000	8346764288	299568320	1725223936	1703810304	1224047104	636380608	81380808	347173	728660672	16170931	949540608	20521958	5130382	292449024	214313936	689054	2409521408	3520717	3471616	2990033	14495782	2282611	9911925	40341388	595064000	12936974	2258351	14545112	31503918	109570	33118018	1214277	36056868	4238161	595484	2047440	4644628	187678	18394672	12478588	6875857920	48960452	87710536	351037344	1179912064	105087592	9308702	83453280	34745424	666674560	575328832	4490382	771950144	7952166400	19836918	2262339584	77148912	6068828	20464836608	1444551680	1996090	28130060	16491037	60059344	20851588	214866528	18326906	23611546	5981118	51381876	11627813	708948	829420	2992023	1367111936	83986232	374549	126763	8684104	14908675	21962156	8287326	982841	1612390	11199484	2394260	178105504	63717112	2925779	545444	9369640	7203832320	6833227	5303893	247359	404548	1305699	4667574	4131229	40235596	15797450	125817944	3877673	41225	5304205	1865814656	488298784	34527788	27712636	17556714	3819949	2305748	32982452	16016298	2473049	10461885	35505508	221356784	3351823	59342536	53887952	7109559	8174569	656233152	16881348	570636928	7333004	13317137	841829	14191507	103715792	3625854	1958287	312952384	2608430848	43047168	1920640	1341609216	2084928	326789	56773	36900772	75574904	1145825	12729049	8122411	8107914752	6980806	4332123	7467747	3506541	2281181952	757831	10494660	11662	18729306	907927	15004898	7378362	210298368	7930730	153549408	411950400	73153592	1008581504	410975488	32167320	724805184	317132	322123	1.42885	2.15495
07_HSPD1_KD1_1	1081190	1104212	172528	12633618	723669	30660650	5330525	2312783	23625090	33276852	3628931840	37737584	82072680	46475056	7513528	9778886	1276483	3848117	3854093	2123292	7866681	555425	1764275	3692706	61182552	9766437	60835528	58661876	88490992	180052976	38499388	4682837	2405553920	3980062	103173016	45036108	7876072	5036675	1806924928	60103272	143641824	741627008	4638875648	1322587136	181237392	7612129	1084750080	1395144704	115732168	349337536	765597824	5888778752	250053376	1426321152	1607728000	1172883328	636114688	29349050	279613	466036640	11617715	472228288	23808296	4164886	315765312	114020424	2008693	962008128	3766355	5437802	2949635	18205956	320346	11830457	25642740	461892096	10292203	3116843	4487811	40001136	102956	48578192	709667	46030716	4333891	906916	3709996	1857540	404553	4182504	8577663	4159908864	27245326	111602952	213531408	647250688	62628748	8491776	11509517	50015688	517366528	382859264	6481888	1104642816	6699713536	8294185	1156613632	48153548	5037416	8712809472	1495167104	1768183	18119704	20396972	30650360	13425725	105460704	13930912	23608644	2473563	27775900	14577810	156586	509116	2751580	816782720	3322319	355499	610018	4418507	3183533	22765356	15035236	857900	1234662	9309055	6569051	74538320	60479776	8365055	537111	9433543	5599176704	8031629	5612626	881048	640563	2247108	4338922	4319477	29982952	13618236	80252600	1381641	239101	3974037	1548012928	443267296	4027800	63970048	20625430	3459024	1814546	28914768	2391269	1836104	11737261	18205820	102868344	2037602	35245388	52795864	3069334	8457903	515883200	34904708	374570592	5850753	14293301	2264677	8005023	75192840	1182179	987659	432111520	1456954496	28153916	3486953	1483216128	727246	505871	296999	16276652	45229136	416533	9982518	6449151	19253983232	5098170	869819	817786	846124	641454016	440646	11364876	188159	10233367	450132	15950062	9801190	289078656	14028249	66591400	280722368	54503876	1304436480	280416512	17011426	333857952	287697	213070	0.656083	1.16218
08_HSPD1_KD1_2	1197679	1450623	275431	15378996	1027910	51633780	4721460	3525986	24572614	34472588	4567702528	50675544	114427760	48053220	10527900	11957186	1649973	5141090	4707065	2887790	9067785	573626	1878844	3873655	76789760	12265972	29542278	49736932	87584568	287742816	24453468	5014505	3572270592	3439221	195954448	53130828	11674781	6132805	1932912256	90005200	150232224	765096576	4653966336	1396578176	189792224	7925216	1194133376	1498156032	167751808	371570752	831374528	6299872256	270353376	1574712192	1790856448	1289365120	736880960	37195880	266007	544464832	12505911	468161280	39392360	4281532	356795680	121080488	3217007	939612800	5254140	7539678	3247710	15857838	333480	13582626	25017298	530289600	10971499	3449978	7687359	31991370	202458	76301080	1118692	77298480	7132470	1437348	4837234	1531983	586675	9306169	8960208	4088956672	29940294	226852096	205219472	722122176	71326648	8801392	13669549	79391032	653475136	378043808	5381466	1089988736	7410778112	8818794	1571334016	47268032	5929650	9526359040	1895471360	1273408	18277700	31083188	31645848	14156808	123119040	17436688	13554396	2817521	31221216	18978638	171329	596390	3631273	912475904	3189088	390285	804225	3062671	3888138	29747618	20382040	1067766	1306174	10196686	8776265	78953720	61899744	13940629	568064	15003007	5504824320	11100193	5076834	1429896	995157	3207988	4588775	7052336	30442662	15170855	88912112	1747047	372025	4216397	1701002240	475595648	5455888	86963408	38394608	5571295	1910886	31732312	2792434	2681326	11270952	14861621	113563776	2115841	44514716	60412048	3212250	6644264	595317824	44243472	370211296	7553758	11561964	3614733	8217449	77867992	1739055	1050095	606074496	1483768960	28634048	3170670	1545308928	867698	902684	419805	19878096	44372504	611635	11836742	6649303	18686425088	4360260	882450	1149817	972191	784940672	632014	15375044	363701	11237889	463924	21132842	14376644	397697760	18467084	74429128	303384960	60580804	1385287680	303104000	22771044	405352576	346928	224982	0.574286	0.932697
09_HSPD1_KD1_3	948329	1098488	109164	11830511	615567	19200616	5179284	1832759	24956684	30272658	2819673088	20076364	59616336	55597876	6770352	8060740	1440868	4108205	3473587	3002256	4615771	171443	1629883	4079708	52878532	8993833	36455876	57667952	60176348	57470148	28618528	4405159	1078219264	3451805	69788072	43171008	5904826	5133468	1714444544	43840628	137901904	745428352	4541775872	1396640256	175472624	6108380	910065216	1189168896	82168416	307204128	684621952	5935464448	247342640	1331232512	1436813824	1126349824	561702912	35518780	229817	439111936	12179251	462118624	11690285	4069891	276685344	106680464	789047	1084960512	2862913	3835315	2218512	15523490	226329	10933449	24073030	426488992	9614385	3332357	7226332	32701522	156167	23369420	421478	20416202	2778274	799844	3167939	2192887	334229	9516909	8800693	4041113856	25490422	108430552	263751280	873274176	84866304	10084729	15182048	25669782	474762656	402894336	6887710	1137085312	6227122176	8186999	1142519424	38359404	5209561	9796936704	984974464	1607227	18356270	13649758	38992688	16359083	139848848	11341026	20022962	3252593	26856728	8599176	178056	632980	2706935	1050516928	57681568	261740	79095	4629309	3624430	16216756	10380423	689585	1111652	10932960	2534986	75560960	64882856	3431677	560013	6715321	5868649984	4507256	6054287	288178	549460	1432717	4975829	6950080	34862420	12831434	104042672	1311350	112550	3911384	1451142528	402171584	4000953	30070280	21402310	2535861	1643328	23821590	2683220	3143884	11487550	17722914	104586424	3378868	33069992	59869344	3082749	3009880	466869312	16397374	395234144	6178864	8569483	2269474	7334850	76661088	1303477	1068532	234894256	1478357888	30932746	2305872	1582468480	676267	362302	48787	20365736	38143116	524960	9117852	7530982	17881524224	5249645	1048211	1049949	1007133	559980160	482349	7533601	33896	13876098	307878	12754140	7168241	190630816	9309166	96804224	315907744	72482760	1371467776	315050880	18447822	497548096	109376	243573	0.883986	0.839895
10_HSPD1_KD1_4	1535493	1729918	296166	15962670	1013954	30466398	6361226	1674007	34721176	36867996	3838506496	28540140	72836600	52420036	8378363	9858735	1713851	5332443	3828299	1805331	7248047	452857	1856977	3498202	69026064	10868331	41132860	63193304	65938264	96256136	36208856	6326394	1921095424	2887189	126723520	56265120	6423208	4427498	2112298752	51286680	164640496	960259008	5203466752	1636527104	202813584	8129090	1123352576	1486521088	101496992	396851456	860394240	7174618112	285290656	1680265472	1907336960	1372965504	688970496	36236996	304939	516612128	14893055	616733760	21507914	3879832	324476672	136162112	1132225	1285193088	3728239	5723896	2856899	16549385	537018	14716193	28713902	530805024	11803912	2700574	6076654	35288972	136650	37875156	508498	35656404	3721179	2253910	3752857	2608030	401785	6797520	10638456	4852494848	33821796	506162944	264166544	860010304	113499400	11096300	25435166	40016064	606949760	440086976	7297960	1486853632	7949092352	8209038	1384198272	53679032	7508387	15530599424	1470957184	1927340	23103574	31829478	48778740	22029930	145902656	23222248	22449372	3937257	35390752	15249793	215159	820472	5759389	1018914880	84109584	493331	195103	3636649	6633355	21191120	14030176	796018	1457743	13187897	3593432	95797808	64290324	5722907	445071	9587012	6475602432	6863826	6653325	627013	630843	2099446	8962137	10013001	42465932	18613334	110813584	2022896	153183	4835115	1819198336	498790176	5924507	41837400	62409604	5951020	1905615	31363068	3445476	2994125	10502975	18886316	131035600	2349788	44057748	79142832	3304442	4416453	611496512	25140728	431989600	8121207	10276958	2519690	7401116	79430432	2183901	1137192	353814624	1489518592	40174012	2065749	1945602816	859495	334030	80378	32124406	45984776	532278	12382977	8200735	16647331840	4134705	1169625	1976921	1376740	718992064	753135	10090140	150430	13551581	627970	16597420	14852621	251120176	20905076	112467728	332919136	65061052	1517853568	332372480	32776856	468885952	368507	181145	0.876093	0.790256
11_HSPD1_KD1_5	955062	1191319	150985	11739508	973161	24432380	5139337	1173736	24650370	29210184	2950314496	25050722	57273008	35698964	5236294	5986835	1020450	2921009	2625951	1675928	4647513	269739	1765672	3234406	40732364	6328932	30732170	47509416	59811292	91435384	18465608	4490109	1339190400	3448676	60297476	40921768	4955728	3453359	1723900416	35255456	135440144	797741184	4442681856	1589434624	167841680	4856138	919159936	1187956480	75433512	311470688	694246784	5469075968	236615504	1345266176	1411213696	1042826816	537880896	32100814	247233	400571648	13730445	508168608	17139046	3420405	277849824	109597024	1024072	1049640256	2522377	3716269	2647116	13647198	330265	10363600	24608978	417765856	10225786	3233161	8066066	30528526	176238	26511968	651548	25113558	3428261	1039549	2408068	1851593	225942	8968518	7974778	3706051328	24297900	78284760	219280512	710532864	74973192	8653112	19263626	28227636	468705120	388134368	6762813	1208703360	6030224896	6639229	920392256	47040072	5590624	9928389632	1179813888	1385569	19165830	13288726	32146876	13961409	112008008	12492625	13981725	3342210	25973872	9890616	209935	537720	3274413	865549376	47763360	262582	263367	4247678	3599688	15740070	9689138	512029	788929	9903019	3507788	75458688	58604848	4945968	562775	6810304	5592066560	5118775	4437790	380451	437457	1742331	4516617	3552601	30024342	12832454	83898768	1288329	147787	3823163	1475485440	429144544	4597822	38725616	16972272	3143316	1810570	23561734	2368921	3501270	11669825	16539911	109341992	2559761	31860876	61241756	2706643	3460027	464461152	17778872	383016640	5260682	8137600	770540	6092516	70365464	1327616	1046169	294983264	1365884928	32417076	1456226	1475138816	731212	294041	113486	13387156	42456292	452027	9312699	6645008	16848022528	5118446	1013898	1523830	996586	567000640	330553	8009068	60924	11429085	464192	11729310	6892911	206751888	9148562	74105352	282489792	49406492	1255474176	281949248	17774056	380107360	195608	188695	0.440468	0.604292
12_HSPD1_KD1_6	1065002	1115333	126935	14829640	482216	21112388	5590262	991861	26504358	32764036	3003789312	21770864	55304488	29603434	8484784	10340959	1784671	5731150	4956976	2046840	6281832	279378	1744801	3447784	64222896	10596355	41425356	66780900	54368404	50053684	46939980	4186106	1288998912	2374575	80944328	41625832	5008778	3743898	1719406080	43308196	136668800	798870720	4404084224	1351154944	170970736	5218920	934550912	1250657280	75096008	328887072	700844288	5575228928	242272864	1304918272	1456567680	1063578752	551162560	28427510	271995	387512160	13241502	525513344	16330433	3224868	275789024	107508888	640048	1025104896	2182289	3930068	2174271	11245028	316830	10194899	25081742	399570496	9386163	4188241	9298312	33709956	263101	23959064	548922	22218788	2541281	497731	3361387	2006306	268647	11208185	10020532	4053410816	24702696	350849760	332328896	692414848	117805040	8975714	18856806	23995170	475120000	387625344	7019780	1237901696	6061228032	7346499	1287379968	45510020	4430686	12084916224	1063144640	1022422	17646454	16330777	46878844	20123906	113866976	11988743	26135668	2969351	25596110	9000967	133142	884731	2440508	854167936	101812632	292167	304604	4759815	6256626	15853063	12092760	985868	1329758	10023907	2068138	80341904	58737324	3142878	547749	7497560	5700251136	4256264	5366950	301830	589380	1339736	4123310	5311885	39692116	18098198	84866600	1341829	108421	3652690	1408779904	397260064	3893584	53190308	69506752	4012104	1703043	24297228	2584200	2948538	13000548	19166794	111013792	3012433	27117370	60336364	2746105	4137313	485130240	23169060	383800032	5405697	11217192	1853256	6453565	67184976	2090745	953827	265709824	1249225728	32536334	987351	1577583104	845632	319453	66289	25115044	36191960	327382	9167772	8145164	15581995008	5798447	963171	1359408	1005654	498089568	290092	7287384	41037	11982088	455745	11537684	13490169	175502576	19565704	119818456	282847008	55946936	1300540032	282387584	34261972	386859904	238649	213919	0.789811	0.704648
13_HSPD1_KD2_1	3557371	2056805	645824	20233242	3208802	88856640	13350211	5885307	84594032	69523672	6223752192	65421308	177682608	85022720	7066259	7031214	1418932	4721678	2105405	1833181	8829873	674013	3237930	4852469	68594384	10385152	70984688	80636640	181461824	382859232	25419328	6983177	6342915072	7992287	328144992	55856508	17457312	9295513	2348949248	121786320	172812720	828934144	7098161152	2263750912	250666880	9993343	1193581568	1624737280	239192704	374358720	886554368	7296740352	291732128	1947294336	1878356992	1306396672	797592448	74462792	359481	1055882304	13195335	955526848	66685456	5099922	304563328	228832848	4664061	2069116416	9016371	12062891	6114289	16011015	1785732	25294886	40484104	657295616	22395296	2693641	5611331	50425284	83851	128144024	1574567	110675384	11786702	4619109	3565880	1657099	616778	6712506	7703082	6284488192	54340032	120807384	209389920	943639872	63223344	8642216	30207002	131436912	849296960	570331072	4472301	987164032	10999345152	22160906	3060333312	76142872	6191568	20098600960	3146326016	2110859	30920010	65826724	30286474	14648259	155332224	42264692	21255214	2666739	57266592	35879380	594158	354700	13439125	1120187392	1938960	424860	611581	5729004	5070360	49726396	18280632	688915	1559352	10275438	14533589	117502568	52012600	20011836	550596	31178506	6619185664	21708276	6152857	2133691	1454663	5295180	17044838	17241916	32645054	16694534	120487776	3655202	494315	5330917	2101976320	574305920	32284298	69185576	31198054	14011478	2759561	39560092	11576404	1980924	9809196	23819112	318368224	1635755	89784168	36806172	4937958	15498237	792489664	72948368	560568256	11207759	21907830	1430615	22180696	116192448	1906975	3032106	939571008	1953151744	60055308	3668581	3608626176	1552329	1332199	750248	29600008	77743824	820463	21283458	7310784	7415089152	4470802	6793460	4434391	2757405	2316777984	1468991	27223942	562037	13460600	884909	36682100	14131425	518954080	17602652	60294284	314772800	68816488	1203826304	314206560	17234338	447649248	324426	245558	0.991614	0.783422
14_HSPD1_KD2_2	3224725	2805270	453292	18345960	3348163	59370472	10973541	3578738	87064592	62641340	4492019200	43601876	120791488	108865720	7976739	8938327	1672448	5703342	2985018	5424519	6722269	517097	3240419	7098722	66004496	8743834	39330972	75662920	111280152	224979248	34376184	5604611	4908757504	5728546	276561280	49243648	11323622	8091070	2196630528	82727008	152718080	809786432	6790496256	2073753600	244202544	7805767	995043264	1244340096	168591808	309505728	733560128	7154359296	279606208	1769153920	1573671936	1154744576	649463104	89370000	87344	862969664	13744330	859259968	46372336	4640557	249438640	209377888	2747388	2081726336	5566016	7899814	4412054	12911035	1660777	20956754	42774740	559282304	22111976	2620361	5445051	53269696	103530	86064424	1049156	85133736	8098048	1367089	3293955	2329695	345849	6524979	11218263	5062179840	48128032	154303520	277305632	924186752	91603584	9623696	38084844	88843720	656202432	605061696	4703823	946125568	10248687616	21477910	3258258176	73153192	6904811	17873899520	2281874688	2246463	27024726	59014604	35885912	17276802	140662688	44603836	13937912	2656868	50122216	28532416	442265	467475	12116222	1121696000	55574908	299822	815048	8754674	5824390	34361468	16658719	1038568	1508852	11384699	8468806	113896496	56799724	11913818	606931	18039556	6947043840	14465343	4117003	988409	1164907	3935527	17368774	23182866	34753096	19759452	101740992	3376865	318037	4982931	1945466368	536479680	32306972	81880264	63455080	5736348	3262018	29314548	11695284	2022353	9124616	28237542	299311872	2429548	95205512	33051932	5216945	14221132	647663104	53495576	594100672	8366512	21603332	1771720	21519974	130867224	2761546	2718688	654957824	1984911104	64549180	3908422	3394958336	2236393	814621	407983	53575940	68341728	1147247	17943654	6470187	6959024640	7095281	6857829	5121979	2980566	2154764032	305590	19083882	335918	13788776	1214338	27118124	13424820	430101344	16199565	91053616	311932032	70110480	1183540224	311634368	23283512	456186240	428509	236874	1.48895	0.929819
15_HSPD1_KD2_3	3343644	2360953	278322	15860163	3282314	23960504	11857354	1442302	96995576	56476492	3215737856	20037142	62200912	53581084	4437602	5183975	1194606	4571478	2281181	1069591	5096362	210270	2506814	5980901	49304592	6549053	22865006	76131488	86550128	50884952	25913794	5674621	1639822592	2056703	125406520	37610136	5699305	6587130	1979381888	35383892	135999616	792880256	6781160448	1795269504	224699664	6612128	785600768	988579648	81332216	262260448	572426304	6155924480	255004480	1526856832	1240862080	956036928	429675776	104366416	214463	779220352	13960712	808440064	17622564	3797124	197134544	191845392	699663	2120719232	3949861	3790611	2702738	10710094	1350374	19563094	42641232	523493472	20459478	6213385	5495477	26996736	72367	26323824	502776	32283864	3962467	2356105	2048126	2704508	166882	5008804	9315827	5301076480	45091856	133803784	339269632	1064513728	110661568	9627574	36323108	27157004	576102016	619281600	4565162	928237248	9340406784	19198876	2308769792	55511836	8018152	18399504384	1487028352	1355608	25113160	50362452	44206912	18986994	153070896	38311856	12816240	2805402	46140388	18239626	629691	575708	12915756	1241024640	9557380	312522	337675	8567374	9075403	19433392	8890134	765433	1720984	12570225	2549308	106717176	58805452	3592083	702487	8585160	7113504256	5784291	7001772	277692	969373	1643608	18729350	15202831	40200844	16190979	116874568	3472535	91379	3986904	1659512064	455396192	31219100	33318406	32410086	2484631	2936130	26321714	12091023	3649423	22762186	26120118	294657056	3620783	80866336	35125836	5793431	6064958	585920000	20156328	611690496	6931078	10420304	1037869	19345984	125212112	2218068	2733794	276388096	1852086528	64145836	2965902	3583887360	2394324	430369	12478	46142032	63015608	1107333	15094918	7102672	6748539392	6623956	6836803	4867145	3514165	1895120768	403990	11050599	64675	15155123	883735	16940956	8439871	218135664	11248814	113412392	336797184	74576712	1190193536	336089888	22030896	511027840	257150	190374	1.07816	0.946365
16_HSPD1_KD2_4	3352897	2542290	164488	18204578	3272532	33310942	13755527	1360052	90595456	54067804	3209855744	22386932	72402456	51895636	7160992	7304876	1844565	6372900	3224602	1254803	5515921	274271	2546182	6783894	66157516	7894025	30889256	86019656	77427392	65758868	44282388	5399162	2074734080	2718185	169017136	37037636	7274239	6912155	1896112000	60211132	135696784	763367936	6645715968	2072115072	220760976	5679482	815456128	1081701760	100852480	280246048	593799616	5977349120	251166192	1453403904	1237645568	954046592	444998720	75879640	247116	707083520	13248527	809622144	24639200	3331064	189264656	192985376	869222	2103664640	3670600	4519881	2653046	10712008	1566957	19592868	38875028	500195360	19017950	3265895	5045610	31602908	79952	32270052	858997	28736910	4567285	745229	3432724	2394254	236425	5379097	11232632	5070246912	42763408	509237536	417822528	992763968	161082064	9422633	34583192	35186640	565196736	585884352	5211809	907844736	8873296896	20421338	2708067328	57942108	5752061	17512894464	1493201664	1769673	23398482	55777224	53830388	23309206	145543984	44407480	19110336	2422967	43685276	20234568	335783	687636	11320899	1188630528	116992800	443707	513666	8769362	10060567	21972256	12420112	1089518	1639549	12130747	3071298	93452392	53982580	3948014	573481	9235059	6905497600	6063648	4435376	513031	1188412	1314443	17553104	15639161	47299996	21667684	115994616	2330469	134488	4030330	1583433344	416698944	28786886	55531524	82485384	5679716	2459278	25173946	12089397	3327803	11614133	25993924	278041248	4413190	78500400	33778908	4808362	6714020	545281344	42184012	581225024	7776948	18631882	1077716	20216670	116308696	3286425	2429096	346823936	1746320384	60657272	1142681	3272720640	2408574	449306	155983	58734528	57063472	1111411	15836762	7352894	6634137600	6712335	6692100	4621094	3289407	1766891648	319470	11378375	67618	14177091	1125253	18280312	15021497	229380240	19523856	144697136	309150784	74761144	1143896192	308368288	40528536	499803488	289653	231466	1.26553	0.902842
17_HSPD1_KD2_5	3420455	2762520	92029	17675152	3303441	34699540	11863561	1682073	90179576	59142516	3439456768	25636918	78597224	40872632	6424551	6664136	1428153	5338560	2974981	1491857	5473943	240363	3079923	5505755	66979436	10307909	64775800	87980168	95439920	87415416	40391780	6030643	2330394368	3288844	147281472	37544748	8072429	6929659	1990200192	55105936	139905024	742784640	6543369728	1790624896	225047728	5892170	844152064	1054366016	106330976	258802624	598871296	5964131840	254217792	1520989952	1255341568	966368704	476855488	63649068	244271	735463104	12179849	891482176	23757952	4062195	201759200	179837712	1143725	1967591168	3806732	4704349	2674581	12027772	2134956	19570436	39755760	494574432	20334148	3864652	9689889	44341508	142893	39635676	955572	34937224	4179427	725504	2934871	2283872	232670	8936695	10296297	5429842944	43980088	123440792	315192928	994153792	94238320	8858466	34339752	40300540	548134912	575530816	4522755	864962304	8834460672	19554068	2263382272	53784256	6247039	17916241920	1525664128	2010754	24572018	49997992	41443436	18699648	143081504	44240876	21162452	2435523	44875152	21219062	461836	552110	12811999	1180781184	8257174	369093	535932	7220881	9509271	23151712	11455739	905726	1607110	10946424	5072740	104256792	55255748	6105185	577380	11089014	6837194752	7663729	4965317	567443	1199163	2217796	18903752	13865497	39757892	20001742	119086672	2711750	129808	3949520	1659850496	453157696	29086176	50116964	48658736	3371881	2300544	24737042	11831980	2316581	12396876	24260116	281475904	2151253	68785400	33619756	4846881	6463638	555949504	29254918	568383808	8772502	16359089	1480138	19287122	112573984	3417943	2664457	353870336	1792066432	60831212	1804597	3284997888	2633925	397636	88141	42882848	64231124	1118020	15986792	6924941	6207715840	6287303	6225349	4605369	3285963	1844344192	637630	12706340	132127	14299370	1127566	18707614	11648132	253851872	13976539	106260664	313778208	65901924	1142735488	313340992	26630390	485218912	290794	253539	1.26786	0.961472
18_HSPD1_KD2_6	3292293	2332613	222754	15419167	3568932	31516670	13214921	1060115	93383416	55051320	3145551360	21439930	69667040	71130632	5053975	5227318	1215830	4457971	2336760	857974	4110795	90614	2882358	6266899	47351668	6748579	25463274	71252296	92084528	59721608	19742668	5322092	1757230464	3083513	114252008	36999588	7502270	6992991	1988408320	44821500	133406744	771076032	6662434816	1799965824	223461008	6236377	773459264	982598528	92946968	253874352	569479360	6306910208	257189136	1490331904	1203942016	955322688	431063936	95235072	204384	749433536	13302483	802959488	15200653	3773145	193731088	192466864	796921	2050817792	3551069	4010433	3928627	12634553	1618009	18646284	40790564	510602272	18456102	2187942	2409856	37734004	82948	30292118	343324	29484370	3989677	2316002	2236215	2301686	240533	3259215	8033506	5366740480	43040640	72990976	287030080	1092352896	71979568	9486484	33828552	31262292	541173312	610824576	4941741	947121344	8846979072	18289406	2031630336	54991140	7901802	17906804736	1448385664	1871206	23940462	48678280	38441920	15954474	161014432	39367056	14157313	2906722	44305144	18374332	518309	516986	11909978	1292044160	8423054	367744	329291	7977615	7152679	20108226	8994367	532835	1573518	12733011	2776355	101194368	53827364	3695400	662685	11854178	6968427520	6376910	8279244	314870	951307	1382617	20287372	23238566	35700656	14159334	123004640	2926918	181834	4124993	1615462656	433156032	31675886	38568956	34487344	2437671	2922054	24060858	12580175	2714335	9800069	24890694	281468704	3732121	70883456	34499384	5516330	6392732	535265600	18927356	602776832	8957540	14804283	1776746	18361096	121731744	2457779	2623526	320809024	1900254336	63660140	2580117	3547860992	2269841	395113	52164	43385748	58764448	1218271	14102931	7174499	6411634176	8256778	6651002	4817463	3361836	1861299584	321295	11247964	120810	15138029	869029	17821310	8083834	238499136	10434857	94339584	327269280	78028840	1147448320	326617088	18571004	548230528	237085	184193	1.14866	0.915431

### Sheet: normalized HSPD1
	N-Acetyl-L-glutamine	N-Acetylalanine	N-Acetylcysteine	N-Acetylglucosamine	N-Acetylglutamate	N-Acetylglycine	N-Acetylmethionine	N-Acetylphenylalanine	N-Acetylserine	Beta-Alanine	Betaine	Carnosine	Ornithine	Fructose	all-cis-4,7,10,13,16-Docosapentaenoic acid	Arachidonic acid	cis-10-Nonadecenoic acid	cis-11-Eicosenoic acid	cis-7,10,13,16-Docosatetraenoic acid	Eicosapentaenoate	Linoleic acid	Linolenic acid	Mesaconic acid	Nervonic acid	Oleic acid	Palmitoleic acid	Dihydroxyacetone Phosphate (DHAP)	Fructose 6-Phosphate	Fructose 1,6-bisphosphate	Glucose	Glucose 6-Phosphate	Glyceraldehyde 3-phosphate	Lactate	Phosphoenolpyruvate	Pyruvate	3-Methyl-L-Histidine	Methylarginine	N-Methyllysine	Alanine	Arginine	Asparagine	Aspartate	Glutamate	Glutamine	Glycine	Histidine	Isoleucine	Leucine	Lysine	Methionine	Phenylalanine	Proline	Serine	Threonine	Tryptophan	Tyrosine	Valine	alphaKetoglutarate	cis Aconitate	Citrate	Fumarate	Malate	Succinate	Argininosuccinate	Citrulline	Biotin	Folate	Pantothenate	Pyridoxal	Riboflavin	Thiamine	6-Phosphogluconate	(2-Aminoethyl)Phosphonate	1-Methyladenosine	2-Aminoadipate	2-Aminoisobutyrate	2-Hydroxyglutarate	2-Methylmaleate	2-Methylpropanal	2-Phosphoglycerate	3-(2-Hydroxyphenyl)Propanoate	3-Hydroxybutanoate	3-Methyl-2-Oxindole	3-Methyl-2-Oxovalerate & Ketoleucine	4-Acetamidobutanoate	5'-Deoxyadenosine	5(Z),8(Z),11(Z)-Eicosatrienoic Acid	5-Aminolevulinate	5-Hydroxylysine	5-Valerolactone	Acetyl CoA	Acetyl-L-carnitine	Acetylcholine	Adenosine	Adenosine 5'-Diphosphate (ADP)	Adenosine 5'-triphosphate (ATP)	Adenosine-Monophosphate (AMP)	Adp-Glucose	AICAR	Alpha-Hydroxyisobutyrate	Aminoisobutanoate	Beta-Nicotinamide Adenine Dinucleotide	Butyric acid	Butyryl-L-carnitine	Carnitine	CDP-Ethanolamine	Choline	Citicoline	Coenzyme A	Creatine	Creatinine	Cys-Gly	Cystathionine	Cytidine	Cytidine Diphosphate (CDP)	Cytidine Monophosphate (CMP)	Cytidine-5'-triphosphate (CTP)	Cytosine	D-Ribose 5-Phosphate	Deoxyadenosine Triphosphate (dATP)	Deoxycarnitine	Deoxycytidine	Deoxycytidine Monophosphate (dCMP)	Deoxycytidine-Diphosphate (dCDP)	Deoxyguanosine	Deoxyguanosine triphosphate (dGTP)	Deoxyguanosine-Monophosphate (dGMP)	Deoxyuridine-Monophosphate (dUMP)	Dihydrobiopterin	Dihydronicotinamide-adenine dinucleotide phosphate (NADPH)	Dihydroorotate	Dimethylarginine	Docosahexaenoic Acid	Docosatrienoic Acid	Erucic acid	FAD (Flavin adenine dinucleotide)	Galactosamine	gamma-Aminobutyric acid	gamma-Glutamylcysteine	Glucosamine	Glucosamine 6-Sulfate	Glutathione disulfide (GSSG)	Glutathione Reduced (GSH)	Glycerate	Glycerol 3-phosphate	Glycochenodeoxycholate	Glycocholate	Guanidinoacetate	Guanine	Guanosine	Guanosine Diphosphate (GDP)	Guanosine Monophosphate (GMP)	Guanosine Triphosphate (GTP)	Gulonolactone	Homocarnosin	Homocysteine	Homoserine	Hydroxyproline	Hypotaurine	Hypoxanthine	Inosine	Inosine-Monophosphate (IMP)	Itaconate	Kynurenine	L-Cysteic Acid	Lauroylcarnitine	Maleate	Methylthioadenosine	Myo-Inositol	Myristoyl-carnitine	N-Acetylneuraminate	N-Acetylputrescine	N-Carbamoyl-L-aspartate	N-Formyl-L-Methionine	N-Metyl-Alanine	Nicotinamide	Nicotinamide adenine dinucleotide (NAD+)	Nicotinamide adenine dinucleotide phosphate (NADP+)	Nicotinamide adenine dinucleotide reduced (NADH)	Nicotinamide Mononucleotide	O-Phosphoethanolamine	Ophthalmate	Orotate	Oxoadipate	Oxoproline	Phosphocreatine	Phosphorylcholine	Phosphoserine	Propionyl-carnitine	Pyridoxal-Phosphate	Pyrophosphomevalonate	Quinolinate	S-Adenosylhomocysteine	S-Adenosylmethionine	S-Carboxymethylcysteine	Sarcosine	Sedoheptulose-7-phosphate (D)	Sn-Glycero-3-Phosphocholine	Sphinganine	SuccinicGSH	Succinylaminoimidazole carboxamide riboside (SAICAr)	Succinylcysteine	Taurine	Thiamine Monophosphate	Threitol & Erythritol	Thymidine	Thymidine 5-triphosphate (TTP)	Thymidine-Monophosphate (TMP)	Trimethyllysine	Uracil	Urate	Uridine	Uridine 5'-Diphosphate (UDP)	Uridine Diphosphate Glucose	Uridine Diphosphate Glucuronic Acid	Uridine Diphosphate-N-Acetylglucosamine	Uridine Diphosphategalactose	Uridine Monophosphate (UMP)	Uridine-5-triphosphate (UTP)	Xanthosine	Xanthosine-Monophosphate	Crystal Violet Normalization Factor	BSA Normalization Factor
01_HSPD1_Control_1	4.66899e+06	3.7044e+06	922591	2.27779e+07	3.96872e+06	9.69593e+07	1.73979e+07	7.25785e+06	1.26288e+08	9.96874e+07	7.95481e+09	6.9138e+07	2.00349e+08	1.13323e+08	8.93506e+06	7.37584e+06	1.64914e+06	6.30138e+06	4.00386e+06	2.24093e+06	1.36297e+07	492114	3.039e+06	7.69516e+06	1.2855e+08	1.86721e+07	5.27576e+07	9.87025e+07	1.04894e+08	3.76472e+08	4.93344e+07	9.96729e+06	7.18945e+09	6.61326e+06	4.69666e+08	8.97337e+07	2.44259e+07	1.19032e+07	3.22826e+09	1.37947e+08	2.21706e+08	1.22229e+09	8.21035e+09	2.84992e+09	2.8293e+08	1.45716e+07	1.73621e+09	2.08575e+09	2.82276e+08	4.77193e+08	1.26875e+09	1.16359e+10	4.1697e+08	2.59317e+09	2.81353e+09	1.87772e+09	1.1276e+09	9.44607e+07	238878	1.08326e+09	1.96217e+07	1.12075e+09	7.24842e+07	7.32273e+06	5.00936e+08	3.08914e+08	4.89057e+06	2.96899e+09	1.11861e+07	1.10973e+07	8.29932e+06	2.56384e+07	2.37816e+06	1.48244e+07	4.97247e+07	8.68662e+08	1.77004e+07	4.87684e+06	7.09133e+06	5.53058e+07	240986	1.46479e+08	2.12655e+06	1.62194e+08	1.29454e+07	1.04502e+06	3.66254e+06	3.72664e+06	625449	6.54873e+06	1.24e+07	8.57447e+09	6.74276e+07	9.4763e+07	3.18448e+08	1.24568e+09	8.91773e+07	9.73049e+06	9.6044e+07	1.49857e+08	9.25394e+08	6.78071e+08	4.80538e+06	1.00212e+09	1.16854e+10	2.60717e+07	2.98845e+09	1.22656e+08	8.07521e+06	2.42555e+10	3.57639e+09	1.73408e+06	3.47502e+07	3.42054e+07	5.10092e+07	2.19438e+07	2.40969e+08	3.185e+07	3.12221e+07	7.31478e+06	6.90671e+07	3.52249e+07	909095	802794	3.89335e+06	1.50572e+09	6.8153e+07	606297	994194	7.53604e+06	1.29405e+07	5.44657e+07	2.11975e+07	1.38387e+06	2.26621e+06	1.29929e+07	1.38872e+07	2.14829e+08	8.82525e+07	1.96912e+07	691019	2.32872e+07	8.62477e+09	2.18375e+07	5.65718e+06	1.74873e+06	1.18451e+06	4.94234e+06	6.34249e+06	4.69771e+06	3.73462e+07	1.91381e+07	1.28823e+08	4.75084e+06	587607	7.33608e+06	2.79128e+09	7.43745e+08	4.39549e+07	1.20409e+08	2.71904e+07	9.62375e+06	2.34809e+06	5.18847e+07	1.77908e+07	2.30193e+06	1.65813e+07	3.56644e+07	2.95896e+08	2.33843e+06	8.93902e+07	6.2774e+07	9.72515e+06	2.03986e+07	9.13059e+08	7.40243e+07	6.71075e+08	1.02979e+07	2.30944e+07	1.74707e+06	1.98229e+07	1.35777e+08	3.87904e+06	2.77369e+06	1.07429e+09	3.38908e+09	5.22191e+07	3.99121e+06	1.73289e+09	2.704e+06	1.90467e+06	709451	3.13213e+07	9.98817e+07	1.40439e+06	1.99929e+07	8.95259e+06	1.06279e+10	6.38629e+06	5.18926e+06	8.83584e+06	3.9009e+06	3.10496e+09	1.09219e+06	2.78227e+07	543587	2.19355e+07	1.35743e+06	3.74314e+07	1.48547e+07	6.44719e+08	1.76952e+07	1.31131e+08	4.95132e+08	8.59743e+07	1.22071e+09	4.94359e+08	3.47672e+07	7.86921e+08	569494	391305	0.795462	1.11902
02_HSPD1_Control_2	3.69678e+06	2.73757e+06	898168	1.89057e+07	3.00856e+06	7.5247e+07	1.44543e+07	5.00744e+06	9.56917e+07	8.4414e+07	6.23779e+09	5.35782e+07	1.58255e+08	7.44002e+07	7.62818e+06	6.93898e+06	1.47286e+06	5.13228e+06	3.55178e+06	1.76356e+06	6.59307e+06	584920	1.68679e+06	5.85489e+06	6.23302e+07	1.04703e+07	8.59994e+07	9.02455e+07	1.47439e+08	2.7147e+08	4.33901e+07	9.72368e+06	5.6162e+09	6.00351e+06	3.14368e+08	6.43398e+07	1.94621e+07	9.74902e+06	2.64303e+09	1.19698e+08	1.83598e+08	1.04072e+09	6.79551e+09	2.52478e+09	2.27171e+08	1.07251e+07	1.4237e+09	1.83091e+09	2.29317e+08	4.07942e+08	1.04597e+09	9.40958e+09	3.36671e+08	2.04418e+09	2.2154e+09	1.46075e+09	9.4422e+08	6.89104e+07	131143	9.15548e+08	1.75406e+07	1.02456e+09	5.44952e+07	6.06947e+06	3.97718e+08	2.50021e+08	3.64698e+06	2.35225e+09	7.64008e+06	9.47044e+06	5.24869e+06	2.74893e+07	2.62384e+06	1.23525e+07	4.08556e+07	6.65825e+08	1.48464e+07	3.118e+06	1.14468e+07	5.48552e+07	239202	1.03153e+08	1.85469e+06	1.01258e+08	9.86537e+06	1.1008e+06	3.17436e+06	2.95262e+06	544294	1.56584e+07	9.7473e+06	7.31978e+09	5.37103e+07	1.08036e+08	2.60195e+08	1.09051e+09	8.68046e+07	8.94954e+06	7.55775e+07	1.07042e+08	7.7297e+08	5.4664e+08	3.86914e+06	7.92413e+08	9.32036e+09	2.37635e+07	2.4981e+09	1.0754e+08	6.93301e+06	2.01379e+10	2.78517e+09	1.70329e+06	2.78817e+07	2.25472e+07	4.70224e+07	1.89237e+07	2.16654e+08	3.05872e+07	3.33936e+07	6.64497e+06	5.54291e+07	2.77814e+07	843787	694703	4.40351e+06	1.30339e+09	3.98196e+06	449937	612725	6.49199e+06	1.01641e+07	4.29697e+07	1.73048e+07	1.08499e+06	1.53655e+06	9.91602e+06	1.06544e+07	1.73211e+08	7.034e+07	1.53826e+07	581846	2.06342e+07	6.6846e+09	1.76649e+07	5.50366e+06	1.64936e+06	784638	3.88087e+06	6.04204e+06	6.25336e+06	3.54901e+07	1.7219e+07	1.28434e+08	3.50428e+06	403581	6.05482e+06	2.2225e+09	5.91621e+08	3.64901e+07	9.56126e+07	3.27801e+07	7.68947e+06	2.85376e+06	4.2366e+07	1.44939e+07	1.32062e+06	9.47148e+06	3.37647e+07	2.38074e+08	1.66113e+06	6.17843e+07	5.84491e+07	7.18801e+06	2.04311e+07	7.54245e+08	5.77348e+07	5.3993e+08	9.72699e+06	2.00435e+07	3.48659e+06	1.60182e+07	1.07955e+08	3.69226e+06	2.12291e+06	8.08034e+08	2.71702e+09	4.34356e+07	3.84077e+06	1.35707e+09	1.53787e+06	1.31931e+06	507838	2.45022e+07	9.36204e+07	1.08532e+06	1.58898e+07	8.10076e+06	8.5727e+09	4.72191e+06	4.13185e+06	7.68073e+06	3.09196e+06	2.46595e+09	1.87423e+06	2.20324e+07	511098	2.01508e+07	1.2237e+06	2.80812e+07	1.15589e+07	4.56711e+08	1.43051e+07	1.10884e+08	4.16297e+08	6.92548e+07	1.02115e+09	4.15689e+08	3.14704e+07	6.66979e+08	465911	347185	0.969012	1.18197
03_HSPD1_Control_3	3.2233e+06	2.15029e+06	329673	1.38677e+07	2.90705e+06	2.50635e+07	1.38034e+07	1.1098e+06	1.00305e+08	7.25306e+07	3.53941e+09	1.83882e+07	5.87227e+07	5.37323e+07	3.76064e+06	4.20208e+06	878528	3.73593e+06	2.08479e+06	3.28422e+06	4.87975e+06	313269	2.12184e+06	4.73522e+06	3.71982e+07	4.58547e+06	2.34619e+07	6.68844e+07	5.98947e+07	3.8681e+07	2.22902e+07	6.69525e+06	1.59845e+09	1.59676e+06	1.18953e+08	5.39984e+07	5.86504e+06	5.94604e+06	2.28797e+09	2.66047e+07	1.52365e+08	9.87158e+08	6.39081e+09	2.11515e+09	1.85657e+08	8.72063e+06	9.57164e+08	1.26584e+09	7.23507e+07	2.94741e+08	7.47446e+08	8.609e+09	2.74766e+08	1.68856e+09	1.65625e+09	1.20361e+09	6.13385e+08	8.65287e+07	182330	6.42191e+08	1.65032e+07	8.23178e+08	1.32088e+07	4.87821e+06	2.82832e+08	2.07056e+08	596579	2.2542e+09	3.27089e+06	3.48141e+06	3.74887e+06	1.31563e+07	2.24682e+06	8.50797e+06	3.83744e+07	5.49e+08	1.17351e+07	4.66193e+06	1.06185e+07	2.23744e+07	311849	2.72013e+07	1.03627e+06	3.58827e+07	3.83192e+06	1.61697e+06	1.74421e+06	3.88143e+06	139717	1.13993e+07	1.01789e+07	6.02969e+09	4.55825e+07	1.29805e+08	3.2348e+08	8.93871e+08	1.0505e+08	8.37994e+06	8.84882e+07	2.73329e+07	6.25922e+08	5.63259e+08	4.68867e+06	7.5261e+08	7.61169e+09	1.90203e+07	2.13983e+09	7.62409e+07	6.57158e+06	1.89216e+10	1.41064e+09	1.60504e+06	2.94298e+07	1.52154e+07	5.27671e+07	2.03571e+07	1.557e+08	1.75056e+07	1.69326e+07	4.97854e+06	4.64742e+07	9.87109e+06	730245	688572	2.80035e+06	1.04685e+09	7.24452e+07	240418	132730	8.40471e+06	1.08063e+07	1.87192e+07	7.36079e+06	666529	1.28983e+06	1.11358e+07	1.71206e+06	1.73528e+08	6.65257e+07	2.88335e+06	559079	8.79265e+06	7.16727e+09	5.75055e+06	4.42523e+06	228208	317739	1.18043e+06	4.8816e+06	8.01939e+06	3.42938e+07	1.33646e+07	8.88504e+07	3.52001e+06	133613	5.11176e+06	1.86121e+09	5.69678e+08	3.43185e+07	2.51787e+07	2.03282e+07	3.90052e+06	2.1317e+06	3.03297e+07	1.40844e+07	2.66105e+06	1.507e+07	4.08677e+07	2.18798e+08	2.59408e+06	5.37955e+07	4.81053e+07	7.05733e+06	7.25469e+06	6.18579e+08	1.31471e+07	5.54576e+08	5.83726e+06	9.33042e+06	681219	1.50463e+07	1.06092e+08	2.52293e+06	2.02003e+06	2.7383e+08	2.53587e+09	4.34111e+07	2.78409e+06	1.27155e+09	2.08199e+06	297234	42678.1	2.8976e+07	7.97772e+07	959693	1.16237e+07	6.09442e+06	8.00938e+09	4.58272e+06	3.56256e+06	7.14568e+06	3.01902e+06	2.09393e+09	597479	9.20126e+06	19849.1	1.65524e+07	773211	1.25216e+07	6.75869e+06	2.04925e+08	8.00045e+06	1.29475e+08	3.80483e+08	5.04082e+07	9.69998e+08	3.79607e+08	2.75178e+07	5.18472e+08	9357.41	240790	0.969819	1.16039
04_HSPD1_Control_4	2.81299e+06	2.33618e+06	186700	1.33459e+07	2.76449e+06	2.75513e+07	1.28218e+07	1.25553e+06	8.75091e+07	6.95061e+07	3.38486e+09	1.9534e+07	6.51856e+07	4.44165e+07	3.61432e+06	3.39191e+06	889546	3.51806e+06	2.37193e+06	1.06453e+06	3.15923e+06	197714	2.00814e+06	4.48931e+06	3.25685e+07	4.40629e+06	1.68604e+07	6.1064e+07	6.07913e+07	5.57529e+07	1.62901e+07	7.07932e+06	1.94481e+09	1.84744e+06	1.5316e+08	4.72952e+07	6.98042e+06	6.14717e+06	2.05496e+09	3.09078e+07	1.39307e+08	8.97504e+08	5.73183e+09	1.88746e+09	1.90033e+08	8.87956e+06	8.63313e+08	1.20577e+09	8.34595e+07	2.68015e+08	6.96042e+08	7.33581e+09	2.56524e+08	1.55513e+09	1.56306e+09	1.06674e+09	5.76117e+08	8.28517e+07	149061	6.55433e+08	1.41736e+07	8.03994e+08	1.75271e+07	4.72615e+06	2.6311e+08	1.86636e+08	812685	2.03806e+09	3.58103e+06	3.77452e+06	3.51316e+06	1.16678e+07	2.21355e+06	8.78603e+06	3.41294e+07	5.26699e+08	1.11783e+07	2.87877e+06	4.03212e+06	2.54307e+07	47450.1	3.15572e+07	1.09042e+06	4.45777e+07	3.16206e+06	2.02986e+06	1.60402e+06	3.47849e+06	190605	5.87299e+06	8.52451e+06	5.52166e+09	4.17825e+07	1.13424e+08	2.33994e+08	9.29401e+08	7.86374e+07	7.74315e+06	7.55491e+07	3.1169e+07	5.9217e+08	4.86406e+08	3.74021e+06	6.67745e+08	7.1224e+09	1.76487e+07	1.92015e+09	6.72044e+07	5.47133e+06	1.75554e+10	1.36768e+09	1.99345e+06	2.61328e+07	1.6955e+07	4.4799e+07	1.58043e+07	1.73978e+08	1.90931e+07	1.19931e+07	5.18149e+06	4.30965e+07	1.12971e+07	712232	533819	3.94685e+06	1.07091e+09	5.09438e+07	302091	38873.8	7.27145e+06	1.14878e+07	1.93634e+07	7.94576e+06	759816	1.39337e+06	1.0216e+07	2.57656e+06	1.60356e+08	5.76995e+07	4.33923e+06	428465	9.75426e+06	6.16633e+09	6.61148e+06	3.98409e+06	452830	386935	1.28913e+06	5.23708e+06	5.44503e+06	3.24066e+07	1.37229e+07	1.07756e+08	3.33657e+06	121387	4.59792e+06	1.7062e+09	4.83256e+08	2.8446e+07	1.70267e+07	1.52334e+07	4.01516e+06	2.01715e+06	2.72557e+07	1.43142e+07	1.81933e+06	1.02524e+07	3.13166e+07	2.01233e+08	2.38277e+06	4.75958e+07	4.75795e+07	6.50762e+06	6.37139e+06	5.85597e+08	1.47751e+07	4.73092e+08	6.75256e+06	9.67731e+06	797789	1.36851e+07	8.48684e+07	2.73533e+06	2.01503e+06	3.05174e+08	2.27995e+09	3.76458e+07	2.41045e+06	1.1552e+09	1.44827e+06	372216	86040.6	2.65497e+07	7.86491e+07	886768	1.06734e+07	5.68041e+06	7.12411e+09	4.30554e+06	3.3719e+06	6.63069e+06	2.89528e+06	2.01587e+09	1.39763e+06	9.44263e+06	46077.9	1.60678e+07	840037	1.3465e+07	6.61683e+06	1.99887e+08	7.85444e+06	1.03024e+08	3.56879e+08	4.96644e+07	8.87758e+08	3.56338e+08	2.26423e+07	5.36823e+08	295045	230961	1.15072	1.02946
05_HSPD1_Control_5	2.40972e+06	1.68819e+06	278362	1.15683e+07	2.06122e+06	2.5661e+07	1.24391e+07	738160	8.1052e+07	5.8683e+07	2.97994e+09	1.71623e+07	5.06191e+07	4.37051e+07	3.43304e+06	3.53604e+06	812713	3.32657e+06	2.02613e+06	1.80253e+06	3.04207e+06	229743	1.86352e+06	4.66043e+06	3.21148e+07	5.07519e+06	3.05289e+07	5.94636e+07	4.75778e+07	4.67811e+07	2.3448e+07	6.00892e+06	1.5638e+09	1.9094e+06	1.0619e+08	4.16248e+07	5.23946e+06	4.90557e+06	1.81126e+09	2.50969e+07	1.20092e+08	7.60111e+08	5.00741e+09	1.65372e+09	1.44502e+08	6.72741e+06	8.14117e+08	1.03945e+09	6.47156e+07	2.40982e+08	6.10088e+08	6.238e+09	2.17388e+08	1.34475e+09	1.29891e+09	9.44646e+08	4.86951e+08	5.92623e+07	140932	5.29519e+08	1.2294e+07	7.14451e+08	1.47932e+07	3.90006e+06	2.29546e+08	1.67186e+08	564146	1.90165e+09	2.52651e+06	3.1465e+06	3.14461e+06	1.17557e+07	1.73802e+06	6.97989e+06	3.02493e+07	4.51805e+08	1.06606e+07	2.75855e+06	5.40769e+06	2.32229e+07	121421	2.64673e+07	923254	2.80084e+07	3.65847e+06	791661	1.59044e+06	3.22866e+06	126224	7.23046e+06	8.79814e+06	5.10042e+09	3.50024e+07	7.38823e+07	2.4398e+08	7.23552e+08	7.61638e+07	6.33022e+06	6.76944e+07	2.74624e+07	4.98751e+08	4.33185e+08	3.48129e+06	5.83318e+08	6.04756e+09	1.45314e+07	1.66352e+09	5.16366e+07	5.06259e+06	1.55487e+10	1.22035e+09	1.3021e+06	2.35173e+07	1.14058e+07	4.03144e+07	1.51997e+07	1.27568e+08	1.49523e+07	1.75049e+07	3.94683e+06	3.67101e+07	9.63435e+06	458623	581475	3.56305e+06	8.43744e+08	5.33449e+07	313330	154872	5.58519e+06	1.09765e+07	1.54663e+07	6.60475e+06	744889	1.25873e+06	9.43474e+06	2.12688e+06	1.38585e+08	5.36476e+07	3.52417e+06	473071	7.50529e+06	5.58067e+09	5.57031e+06	4.47995e+06	288084	266523	983057	4.07514e+06	3.64028e+06	2.72053e+07	1.0872e+07	7.3869e+07	2.87141e+06	113009	4.033e+06	1.47138e+09	4.51665e+08	2.7158e+07	2.57389e+07	1.40877e+07	2.52199e+06	1.89572e+06	2.43848e+07	1.18489e+07	1.4019e+06	9.79901e+06	3.22288e+07	1.76417e+08	2.27225e+06	3.95024e+07	3.97315e+07	5.47446e+06	5.25748e+06	5.00382e+08	1.50084e+07	4.2875e+08	5.19668e+06	1.0556e+07	969832	1.08414e+07	8.32868e+07	2.76455e+06	1.6149e+06	2.72767e+08	1.98311e+09	3.48377e+07	1.77278e+06	9.96512e+08	1.43323e+06	238008	77954.2	2.06449e+07	6.64401e+07	812139	8.86325e+06	5.4547e+06	6.08199e+09	5.10043e+06	2.78722e+06	5.59269e+06	2.45975e+06	1.64106e+09	511971	8.07502e+06	27869.7	1.28299e+07	667990	1.03345e+07	5.88602e+06	1.76333e+08	7.1904e+06	9.63795e+07	2.96061e+08	3.76079e+07	7.66451e+08	2.95441e+08	2.13468e+07	4.12878e+08	276393	208640	1.22463	0.8809
06_HSPD1_Control_6	2.32517e+06	1.877e+06	283232	1.14105e+07	2.00176e+06	2.02899e+07	1.02319e+07	789682	7.44932e+07	5.41754e+07	2.67252e+09	1.28026e+07	5.10192e+07	3.86835e+07	2.99157e+06	3.42769e+06	859879	3.61946e+06	1.56873e+06	1.12758e+06	2.38546e+06	58881.5	1.58467e+06	4.605e+06	3.14083e+07	5.3715e+06	2.44478e+07	5.56241e+07	4.75848e+07	3.49078e+07	2.10749e+07	5.90177e+06	1.38648e+09	1.70519e+06	9.59739e+07	3.84935e+07	6.10086e+06	5.35184e+06	1.60521e+09	3.06539e+07	1.07663e+08	6.75687e+08	4.56401e+09	1.42866e+09	1.37357e+08	5.53029e+06	7.47064e+08	9.3502e+08	7.06223e+07	2.16768e+08	5.58518e+08	5.84158e+09	2.09656e+08	1.20742e+09	1.19243e+09	8.56664e+08	4.45379e+08	5.69553e+07	242973	5.09962e+08	1.13174e+07	6.64547e+08	1.43625e+07	3.59056e+06	2.04674e+08	1.4999e+08	482243	1.68633e+09	2.46402e+06	2.42965e+06	2.09261e+06	1.0145e+07	1.59751e+06	6.93698e+06	2.82334e+07	4.16463e+08	9.0541e+06	1.58053e+06	1.01796e+07	2.20484e+07	76683.9	2.3178e+07	849826	2.52348e+07	2.96613e+06	416757	1.43293e+06	3.2506e+06	131349	1.28737e+07	8.73329e+06	4.81215e+09	3.42656e+07	6.13853e+07	2.45678e+08	8.25776e+08	7.35468e+07	6.51481e+06	5.84058e+07	2.4317e+07	4.6658e+08	4.02651e+08	3.14265e+06	5.40259e+08	5.56542e+09	1.38831e+07	1.58333e+09	5.39936e+07	4.24734e+06	1.43226e+10	1.01099e+09	1.39699e+06	1.96872e+07	1.15414e+07	4.20332e+07	1.45932e+07	1.50377e+08	1.28263e+07	1.65248e+07	4.18596e+06	3.59602e+07	8.13786e+06	496166	580479	2.094e+06	9.5679e+08	5.87788e+07	262133	88716.6	6.07767e+06	1.0434e+07	1.53705e+07	5.79998e+06	687853	1.12845e+06	7.83809e+06	1.67565e+06	1.24649e+08	4.45932e+07	2.04764e+06	381735	6.55745e+06	5.04169e+09	4.78232e+06	3.71199e+06	173117	283128	913809	3.26666e+06	2.89129e+06	2.81594e+07	1.1056e+07	8.80552e+07	2.71384e+06	28851.8	3.71221e+06	1.30581e+09	3.41742e+08	2.41647e+07	1.9395e+07	1.22873e+07	2.67344e+06	1.61371e+06	2.30832e+07	1.12092e+07	1.73079e+06	7.32187e+06	2.4849e+07	1.54919e+08	2.34581e+06	4.15316e+07	3.77141e+07	4.97571e+06	5.72107e+06	4.59273e+08	1.18146e+07	3.99367e+08	5.13209e+06	9.32016e+06	589164	9.9321e+06	7.25867e+07	2.5376e+06	1.37053e+06	2.19023e+08	1.82554e+09	3.01271e+07	1.34418e+06	9.38941e+08	1.45916e+06	228707	39733.3	2.58254e+07	5.2892e+07	801919	8.90858e+06	5.68457e+06	5.67442e+09	4.8856e+06	3.03189e+06	5.22639e+06	2.45409e+06	1.59651e+09	530377	7.34481e+06	8161.79	1.31079e+07	635424	1.05014e+07	5.16383e+06	1.4718e+08	5.55042e+06	1.07463e+08	2.88308e+08	5.11974e+07	7.05868e+08	2.87626e+08	2.25127e+07	5.07264e+08	221949	225442	1.42885	2.15495
07_HSPD1_KD1_1	1.64795e+06	1.68304e+06	262967	1.92561e+07	1.10301e+06	4.67329e+07	8.12477e+06	3.52514e+06	3.60093e+07	5.07205e+07	5.53121e+09	5.75195e+07	1.25095e+08	7.08371e+07	1.14521e+07	1.49049e+07	1.94561e+06	5.86529e+06	5.8744e+06	3.23631e+06	1.19904e+07	846577	2.6891e+06	5.62841e+06	9.32543e+07	1.4886e+07	9.27253e+07	8.94122e+07	1.34878e+08	2.74436e+08	5.86806e+07	7.13757e+06	3.66654e+09	6.0664e+06	1.57256e+08	6.86439e+07	1.20047e+07	7.67688e+06	2.75411e+09	9.16092e+07	2.18938e+08	1.13039e+09	7.07056e+09	2.01588e+09	2.76241e+08	1.16024e+07	1.65337e+09	2.12648e+09	1.76399e+08	5.32459e+08	1.16692e+09	8.97566e+09	3.81131e+08	2.17399e+09	2.45049e+09	1.78771e+09	9.69564e+08	4.47337e+07	426185	7.10332e+08	1.77077e+07	7.19769e+08	3.62885e+07	6.34811e+06	4.81288e+08	1.7379e+08	3.06164e+06	1.46629e+09	5.74067e+06	8.28828e+06	4.49582e+06	2.77495e+07	488270	1.80319e+07	3.90846e+07	7.04014e+08	1.56873e+07	4.75068e+06	6.84031e+06	6.09696e+07	156925	7.40427e+07	1.08167e+06	7.01599e+07	6.6057e+06	1.38232e+06	5.65476e+06	2.83126e+06	616618	6.37496e+06	1.3074e+07	6.34052e+09	4.15272e+07	1.70105e+08	3.25464e+08	9.86537e+08	9.54585e+07	1.29431e+07	1.75428e+07	7.62338e+07	7.88568e+08	5.83553e+08	9.87967e+06	1.68369e+09	1.02117e+10	1.2642e+07	1.76291e+09	7.33955e+07	7.67801e+06	1.328e+10	2.27893e+09	2.69506e+06	2.7618e+07	3.1089e+07	4.67172e+07	2.04634e+07	1.60743e+08	2.12335e+07	3.59842e+07	3.7702e+06	4.23359e+07	2.22195e+07	238668	775993	4.19395e+06	1.24494e+09	5.06387e+06	541850	929788	6.73467e+06	4.85233e+06	3.46989e+07	2.29167e+07	1.30761e+06	1.88187e+06	1.41888e+07	1.00125e+07	1.13611e+08	9.21831e+07	1.275e+07	818663	1.43786e+07	8.53425e+09	1.22418e+07	8.55475e+06	1.34289e+06	976344	3.42503e+06	6.61337e+06	6.58373e+06	4.56999e+07	2.07569e+07	1.22321e+08	2.10589e+06	364437	6.05721e+06	2.35948e+09	6.75627e+08	6.13916e+06	9.75029e+07	3.14372e+07	5.27223e+06	2.76573e+06	4.40718e+07	3.64476e+06	2.79858e+06	1.78899e+07	2.77493e+07	1.56792e+08	3.10571e+06	5.37209e+07	8.04713e+07	4.67827e+06	1.28915e+07	7.86308e+08	5.32016e+07	5.70919e+08	8.9177e+06	2.17858e+07	3.45181e+06	1.22012e+07	1.14609e+08	1.80187e+06	1.50539e+06	6.58623e+08	2.22069e+09	4.29121e+07	5.3148e+06	2.26071e+09	1.10847e+06	771047	452685	2.48088e+07	6.89381e+07	634878	1.52153e+07	9.82978e+06	2.93469e+10	7.77061e+06	1.32578e+06	1.24647e+06	1.28966e+06	9.77702e+08	671631	1.73223e+07	286791	1.55977e+07	686090	2.4311e+07	1.49389e+07	4.40613e+08	2.13818e+07	1.01498e+08	4.27876e+08	8.30746e+07	1.98822e+09	4.2741e+08	2.59288e+07	5.08865e+08	438507	324761	0.656083	1.16218
08_HSPD1_KD1_2	2.08551e+06	2.52596e+06	479606	2.67793e+07	1.78989e+06	8.99095e+07	8.22145e+06	6.13978e+06	4.27881e+07	6.00269e+07	7.95371e+09	8.8241e+07	1.99252e+08	8.36747e+07	1.83322e+07	2.0821e+07	2.87309e+06	8.95214e+06	8.19638e+06	5.02849e+06	1.57897e+07	998851	3.27162e+06	6.74517e+06	1.33713e+08	2.13587e+07	5.14418e+07	8.66066e+07	1.5251e+08	5.01045e+08	4.25807e+07	8.73172e+06	6.22037e+09	5.98869e+06	3.41214e+08	9.25163e+07	2.03292e+07	1.0679e+07	3.36577e+09	1.56725e+08	2.61598e+08	1.33226e+09	8.10392e+09	2.43185e+09	3.30484e+08	1.38001e+07	2.07934e+09	2.60873e+09	2.92105e+08	6.47014e+08	1.44767e+09	1.09699e+10	4.70764e+08	2.74204e+09	3.11841e+09	2.24516e+09	1.28313e+09	6.47689e+07	463196	9.48073e+08	2.17765e+07	8.15206e+08	6.85936e+07	7.4554e+06	6.21286e+08	2.10837e+08	5.60175e+06	1.63614e+09	9.149e+06	1.31288e+07	5.65522e+06	2.76131e+07	580686	2.36513e+07	4.35624e+07	9.2339e+08	1.91046e+07	6.00742e+06	1.33859e+07	5.57064e+07	352539	1.32863e+08	1.94797e+06	1.34599e+08	1.24197e+07	2.50284e+06	8.42304e+06	2.66763e+06	1.02157e+06	1.62048e+07	1.56023e+07	7.12007e+09	5.21348e+07	3.95016e+08	3.57347e+08	1.25743e+09	1.24201e+08	1.53258e+07	2.38027e+07	1.38243e+08	1.13789e+09	6.58285e+08	9.37071e+06	1.89799e+09	1.29043e+10	1.53561e+07	2.73615e+09	8.23075e+07	1.03253e+07	1.65882e+10	3.30057e+09	2.21738e+06	3.18268e+07	5.41249e+07	5.51047e+07	2.46512e+07	2.14386e+08	3.03624e+07	2.36022e+07	4.90613e+06	5.43653e+07	3.30474e+07	298334	1.03849e+06	6.32311e+06	1.58889e+09	5.55314e+06	679601	1.40039e+06	5.33301e+06	6.77039e+06	5.17993e+07	3.54911e+07	1.85929e+06	2.27443e+06	1.77554e+07	1.5282e+07	1.37482e+08	1.07786e+08	2.42747e+07	989166	2.61246e+07	9.58551e+09	1.93287e+07	8.84026e+06	2.48987e+06	1.73286e+06	5.58605e+06	7.9904e+06	1.22802e+07	5.30096e+07	2.64169e+07	1.54822e+08	3.04212e+06	647805	7.34198e+06	2.96194e+09	8.28151e+08	9.5003e+06	1.51429e+08	6.68563e+07	9.70126e+06	3.32741e+06	5.52553e+07	4.86245e+06	4.66897e+06	1.9626e+07	2.58784e+07	1.97748e+08	3.6843e+06	7.75132e+07	1.05195e+08	5.59347e+06	1.15696e+07	1.03662e+09	7.70409e+07	6.44646e+08	1.31533e+07	2.01328e+07	6.29431e+06	1.4309e+07	1.35591e+08	3.0282e+06	1.82852e+06	1.05535e+09	2.58368e+09	4.98603e+07	5.52107e+06	2.69084e+09	1.51092e+06	1.57184e+06	731004	3.46136e+07	7.72655e+07	1.06504e+06	2.06112e+07	1.15784e+07	3.25385e+10	7.59249e+06	1.5366e+06	2.00217e+06	1.69287e+06	1.36681e+09	1.10052e+06	2.67725e+07	633310	1.95685e+07	807828	3.67985e+07	2.5034e+07	6.92508e+08	3.21566e+07	1.29603e+08	5.28282e+08	1.05489e+08	2.41219e+09	5.27793e+08	3.96511e+07	7.05838e+08	604103	391760	0.574286	0.932697
09_HSPD1_KD1_3	1.07279e+06	1.24265e+06	123491	1.33831e+07	696354	2.17205e+07	5.85901e+06	2.07329e+06	2.8232e+07	3.42456e+07	3.18973e+09	2.27112e+07	6.74404e+07	6.28945e+07	7.65889e+06	9.11863e+06	1.62997e+06	4.64736e+06	3.92946e+06	3.39627e+06	5.22154e+06	193943	1.84379e+06	4.61513e+06	5.98183e+07	1.01742e+07	4.12403e+07	6.52363e+07	6.80739e+07	6.50125e+07	3.23744e+07	4.98329e+06	1.21972e+09	3.90482e+06	7.8947e+07	4.88368e+07	6.67977e+06	5.80718e+06	1.93945e+09	4.95943e+07	1.56e+08	8.43258e+08	5.13784e+09	1.57994e+09	1.98502e+08	6.91004e+06	1.0295e+09	1.34524e+09	9.29522e+07	3.47522e+08	7.74472e+08	6.71443e+09	2.79804e+08	1.50594e+09	1.62538e+09	1.27417e+09	6.35421e+08	4.01803e+07	259978	4.96741e+08	1.37777e+07	5.22767e+08	1.32245e+07	4.60402e+06	3.12997e+08	1.20681e+08	892601	1.22735e+09	3.23864e+06	4.33866e+06	2.50967e+06	1.75608e+07	256032	1.23684e+07	2.72324e+07	4.82461e+08	1.08762e+07	3.76969e+06	8.17471e+06	3.69933e+07	176662	2.64364e+07	476793	2.30956e+07	3.14289e+06	904815	3.5837e+06	2.48068e+06	378093	1.07659e+07	9.95569e+06	4.57147e+09	2.88358e+07	1.22661e+08	2.98366e+08	9.87882e+08	9.60041e+07	1.14082e+07	1.71745e+07	2.90387e+07	5.3707e+08	4.5577e+08	7.79165e+06	1.28632e+09	7.04437e+09	9.26146e+06	1.29246e+09	4.33937e+07	5.89326e+06	1.10827e+10	1.11424e+09	1.81816e+06	2.07653e+07	1.54411e+07	4.41101e+07	1.8506e+07	1.58203e+08	1.28294e+07	2.26508e+07	3.67946e+06	3.03814e+07	9.72773e+06	201424	716052	3.06219e+06	1.18839e+09	6.52517e+07	296091	89475.4	5.23686e+06	4.1001e+06	1.8345e+07	1.17427e+07	780086	1.25754e+06	1.23678e+07	2.86768e+06	8.54776e+07	7.33981e+07	3.88205e+06	633509	7.59664e+06	6.63885e+09	5.09879e+06	6.84885e+06	325998	621571	1.62075e+06	5.62886e+06	7.86221e+06	3.94378e+07	1.45154e+07	1.17697e+08	1.48345e+06	127321	4.42471e+06	1.64159e+09	4.54952e+08	4.52604e+06	3.40167e+07	2.42111e+07	2.86867e+06	1.859e+06	2.69479e+07	3.03537e+06	3.55649e+06	1.29952e+07	2.00489e+07	1.18312e+08	3.82231e+06	3.74101e+07	6.77266e+07	3.48733e+06	3.4049e+06	5.28141e+08	1.85494e+07	4.47105e+08	6.98978e+06	9.69414e+06	2.56732e+06	8.29747e+06	8.67221e+07	1.47455e+06	1.20877e+06	2.65722e+08	1.67238e+09	3.49924e+07	2.60849e+06	1.79015e+09	765020	409850	55189.8	2.30385e+07	4.3149e+07	593856	1.03145e+07	8.51935e+06	2.02283e+10	5.93861e+06	1.18578e+06	1.18774e+06	1.13931e+06	6.33472e+08	545652	8.52231e+06	38344.5	1.56972e+07	348284	1.4428e+07	8.109e+06	2.15649e+08	1.05309e+07	1.09509e+08	3.57367e+08	8.19954e+07	1.55146e+09	3.56398e+08	2.08689e+07	5.62846e+08	123730	275539	0.883986	0.839895
10_HSPD1_KD1_4	1.75266e+06	1.97458e+06	338053	1.82203e+07	1.15736e+06	3.47753e+07	7.2609e+06	1.91076e+06	3.96318e+07	4.20823e+07	4.38139e+09	3.25766e+07	8.3138e+07	5.98339e+07	9.56333e+06	1.12531e+07	1.95624e+06	6.08662e+06	4.36974e+06	2.06066e+06	8.27315e+06	516905	2.11961e+06	3.99296e+06	7.87885e+07	1.24055e+07	4.69503e+07	7.21308e+07	7.5264e+07	1.0987e+08	4.13299e+07	7.22114e+06	2.1928e+09	3.29553e+06	1.44646e+08	6.42228e+07	7.33165e+06	5.05368e+06	2.41104e+09	5.85402e+07	1.87926e+08	1.09607e+09	5.9394e+09	1.86798e+09	2.31498e+08	9.2788e+06	1.28223e+09	1.69676e+09	1.15852e+08	4.52979e+08	9.82081e+08	8.18933e+09	3.2564e+08	1.91791e+09	2.17709e+09	1.56715e+09	7.86412e+08	4.1362e+07	348067	5.89677e+08	1.69994e+07	7.03959e+08	2.45498e+07	4.42856e+06	3.70368e+08	1.5542e+08	1.29236e+06	1.46696e+09	4.25553e+06	6.53343e+06	3.26095e+06	1.889e+07	612969	1.67975e+07	3.27749e+07	6.05877e+08	1.34734e+07	3.08252e+06	6.93608e+06	4.02799e+07	155977	4.32319e+07	580416	4.06993e+07	4.24747e+06	2.57268e+06	4.28363e+06	2.97689e+06	458610	7.7589e+06	1.21431e+07	5.53879e+09	3.86053e+07	5.7775e+08	3.01528e+08	9.81643e+08	1.29552e+08	1.26657e+07	2.90325e+07	4.56756e+07	6.92791e+08	5.02329e+08	8.33012e+06	1.69714e+09	9.07334e+09	9.37005e+06	1.57997e+09	6.12709e+07	8.57031e+06	1.77271e+10	1.679e+09	2.19993e+06	2.63711e+07	3.63312e+07	5.56776e+07	2.51457e+07	1.66538e+08	2.65066e+07	2.56244e+07	4.49411e+06	4.03961e+07	1.74066e+07	245589	936512	6.57395e+06	1.16302e+09	9.60053e+07	563103	222697	4.15098e+06	7.57152e+06	2.41882e+07	1.60145e+07	908600	1.66391e+06	1.50531e+07	4.10166e+06	1.09347e+08	7.3383e+07	6.5323e+06	508018	1.09429e+07	7.39145e+09	7.83459e+06	7.59431e+06	715692	720064	2.39637e+06	1.02297e+07	1.14292e+07	4.84719e+07	2.12458e+07	1.26486e+08	2.309e+06	174848	5.51895e+06	2.07649e+09	5.69335e+08	6.76242e+06	4.77545e+07	7.12363e+07	6.79268e+06	2.17513e+06	3.57988e+07	3.93277e+06	3.41759e+06	1.19884e+07	2.15574e+07	1.49568e+08	2.68212e+06	5.02889e+07	9.03361e+07	3.77179e+06	5.04108e+06	6.97981e+08	2.86964e+07	4.93086e+08	9.2698e+06	1.17304e+07	2.87605e+06	8.44787e+06	9.06644e+07	2.49277e+06	1.29803e+06	4.03855e+08	1.70018e+09	4.58559e+07	2.35791e+06	2.22077e+09	981054	381272	91746	3.66678e+07	5.24885e+07	607559	1.41343e+07	9.36058e+06	1.90018e+10	4.71948e+06	1.33505e+06	2.25652e+06	1.57145e+06	8.2068e+08	859652	1.15172e+07	171706	1.54682e+07	716785	1.89448e+07	1.69532e+07	2.86636e+08	2.38617e+07	1.28374e+08	3.80004e+08	7.42627e+07	1.73253e+09	3.7938e+08	3.74125e+07	5.35201e+08	420625	206765	0.876093	0.790256
11_HSPD1_KD1_5	2.16829e+06	2.70467e+06	342783	2.66523e+07	2.20938e+06	5.54691e+07	1.16679e+07	2.66475e+06	5.5964e+07	6.63162e+07	6.69813e+09	5.68729e+07	1.30028e+08	8.10478e+07	1.1888e+07	1.3592e+07	2.31674e+06	6.6316e+06	5.96173e+06	3.80488e+06	1.05513e+07	612392	4.00863e+06	7.34311e+06	9.24752e+07	1.43686e+07	6.97716e+07	1.07861e+08	1.3579e+08	2.07587e+08	4.19227e+07	1.01939e+07	3.04038e+09	7.82957e+06	1.36894e+08	9.29052e+07	1.1251e+07	7.8402e+06	3.91379e+09	8.00409e+07	3.07491e+08	1.81112e+09	1.00863e+10	3.60851e+09	3.81053e+08	1.10249e+07	2.08678e+09	2.69703e+09	1.71258e+08	7.07135e+08	1.57616e+09	1.24165e+10	5.37191e+08	3.05417e+09	3.20389e+09	2.36754e+09	1.22116e+09	7.28788e+07	561296	9.09422e+08	3.11724e+07	1.1537e+09	3.8911e+07	7.76538e+06	6.30806e+08	2.48819e+08	2.32496e+06	2.38301e+09	5.72658e+06	8.43709e+06	6.00978e+06	3.09834e+07	749804	2.35286e+07	5.587e+07	9.48459e+08	2.32157e+07	7.34028e+06	1.83125e+07	6.93093e+07	400115	6.01904e+07	1.47922e+06	5.70156e+07	7.78322e+06	2.3601e+06	5.46706e+06	4.20369e+06	512959	2.03613e+07	1.81052e+07	8.41389e+09	5.51638e+07	1.77731e+08	4.97835e+08	1.61313e+09	1.70212e+08	1.96453e+07	4.37344e+07	6.40855e+07	1.06411e+09	8.81186e+08	1.53537e+07	2.74413e+09	1.36905e+10	1.50731e+07	2.08958e+09	1.06796e+08	1.26925e+07	2.25405e+10	2.67855e+09	3.14567e+06	4.35124e+07	3.01695e+07	7.29834e+07	3.16967e+07	2.54293e+08	2.83621e+07	3.17429e+07	7.58786e+06	5.89688e+07	2.24548e+07	476618	1.22079e+06	7.43394e+06	1.96507e+09	1.08438e+08	596143	597925	9.64355e+06	8.17241e+06	3.57349e+07	2.19974e+07	1.16247e+06	1.79111e+06	2.24829e+07	7.96377e+06	1.71315e+08	1.33051e+08	1.12289e+07	1.27767e+06	1.54615e+07	1.26957e+10	1.16212e+07	1.00752e+07	863742	993164	3.95563e+06	1.02541e+07	8.06551e+06	6.81646e+07	2.91337e+07	1.90476e+08	2.92491e+06	335523	8.67977e+06	3.34981e+09	9.74292e+08	1.04385e+07	8.79192e+07	3.85323e+07	7.13631e+06	4.11056e+06	5.34925e+07	5.37819e+06	7.94897e+06	2.64941e+07	3.75507e+07	2.4824e+08	5.81145e+06	7.23341e+07	1.39038e+08	6.14492e+06	7.85534e+06	1.05447e+09	4.03636e+07	8.69567e+08	1.19434e+07	1.84749e+07	1.74937e+06	1.38319e+07	1.59752e+08	3.0141e+06	2.37513e+06	6.69704e+08	3.10098e+09	7.35969e+07	3.30609e+06	3.34902e+09	1.66008e+06	667565	257649	3.0393e+07	9.6389e+07	1.02624e+06	2.11427e+07	1.50862e+07	3.82503e+10	1.16205e+07	2.30186e+06	3.45957e+06	2.26256e+06	1.28727e+09	750458	1.81831e+07	138316	2.59476e+07	1.05386e+06	2.66292e+07	1.56491e+07	4.69391e+08	2.07701e+07	1.68242e+08	6.4134e+08	1.12168e+08	2.85032e+09	6.40113e+08	4.03526e+07	8.62962e+08	444091	428396	0.440468	0.604292
12_HSPD1_KD1_6	1.34843e+06	1.41215e+06	160716	1.87762e+07	610546	2.67309e+07	7.07797e+06	1.25582e+06	3.35578e+07	4.14834e+07	3.80317e+09	2.75646e+07	7.00224e+07	3.74817e+07	1.07428e+07	1.30929e+07	2.25962e+06	7.25635e+06	6.27615e+06	2.59156e+06	7.95359e+06	353728	2.20914e+06	4.36533e+06	8.13142e+07	1.34163e+07	5.24497e+07	8.4553e+07	6.88372e+07	6.33742e+07	5.94319e+07	5.30013e+06	1.63203e+09	3.00651e+06	1.02486e+08	5.27035e+07	6.34174e+06	4.74024e+06	2.17698e+09	5.48336e+07	1.7304e+08	1.01147e+09	5.57612e+09	1.71073e+09	2.1647e+08	6.60781e+06	1.18326e+09	1.58349e+09	9.5081e+07	4.16412e+08	8.87357e+08	7.05894e+09	3.06748e+08	1.65219e+09	1.8442e+09	1.34662e+09	6.97841e+08	3.59928e+07	344380	4.90639e+08	1.67654e+07	6.65366e+08	2.06764e+07	4.08309e+06	3.49183e+08	1.3612e+08	810381	1.29791e+09	2.76305e+06	4.97596e+06	2.7529e+06	1.42376e+07	401146	1.2908e+07	3.17566e+07	5.05906e+08	1.18841e+07	5.30284e+06	1.17728e+07	4.2681e+07	333119	3.03352e+07	695004	2.81318e+07	3.21758e+06	630190	4.25594e+06	2.54023e+06	340141	1.4191e+07	1.26872e+07	5.13213e+09	3.12767e+07	4.4422e+08	4.2077e+08	8.76684e+08	1.49156e+08	1.13644e+07	2.38751e+07	3.03809e+07	6.01561e+08	4.90782e+08	8.88792e+06	1.56734e+09	7.67427e+09	9.30159e+06	1.62998e+09	5.76214e+07	5.6098e+06	1.5301e+10	1.34607e+09	1.29451e+06	2.23426e+07	2.06768e+07	5.93545e+07	2.54794e+07	1.4417e+08	1.51793e+07	3.3091e+07	3.75957e+06	3.24079e+07	1.13964e+07	168574	1.12018e+06	3.08999e+06	1.08148e+09	1.28908e+08	369920	385667	6.02652e+06	7.92167e+06	2.0072e+07	1.53109e+07	1.24823e+06	1.68364e+06	1.26915e+07	2.61852e+06	1.01723e+08	7.43688e+07	3.97928e+06	693519	9.49285e+06	7.21723e+09	5.38896e+06	6.79523e+06	382155	746229	1.69627e+06	5.22063e+06	6.72551e+06	5.02552e+07	2.29146e+07	1.07452e+08	1.69892e+06	137275	4.62476e+06	1.78369e+09	5.02981e+08	4.92977e+06	6.73456e+07	8.80043e+07	5.07983e+06	2.15627e+06	3.07633e+07	3.27192e+06	3.73322e+06	1.64603e+07	2.42676e+07	1.40557e+08	3.81412e+06	3.4334e+07	7.63934e+07	3.47691e+06	5.23836e+06	6.14236e+08	2.93349e+07	4.85939e+08	6.84429e+06	1.42024e+07	2.34645e+06	8.17102e+06	8.50646e+07	2.64715e+06	1.20766e+06	3.36422e+08	1.58168e+09	4.11951e+07	1.25011e+06	1.99742e+09	1.07068e+06	404468	83930.2	3.17988e+07	4.58236e+07	414507	1.16075e+07	1.03128e+07	1.97288e+10	7.34156e+06	1.2195e+06	1.72118e+06	1.27328e+06	6.30644e+08	367293	9.22674e+06	51958	1.51708e+07	577030	1.46082e+07	1.70802e+07	2.22208e+08	2.47726e+07	1.51705e+08	3.5812e+08	7.08358e+07	1.64665e+09	3.57538e+08	4.338e+07	4.89813e+08	302160	270848	0.789811	0.704648
13_HSPD1_KD2_1	3.58746e+06	2.0742e+06	651286	2.04044e+07	3.23594e+06	8.96081e+07	1.34631e+07	5.93508e+06	8.53094e+07	7.01116e+07	6.27639e+09	6.59746e+07	1.79185e+08	8.57418e+07	7.12602e+06	7.09068e+06	1.43093e+06	4.76161e+06	2.12321e+06	1.84868e+06	8.90455e+06	679713	3.26531e+06	4.89351e+06	6.91745e+07	1.0473e+07	7.1585e+07	8.13186e+07	1.82996e+08	3.86097e+08	2.56343e+07	7.04223e+06	6.39656e+09	8.05988e+06	3.3092e+08	5.63289e+07	1.76049e+07	9.37412e+06	2.36881e+09	1.22816e+08	1.74274e+08	8.35944e+08	7.15819e+09	2.2829e+09	2.52787e+08	1.00779e+07	1.20368e+09	1.63848e+09	2.41216e+08	3.77525e+08	8.94052e+08	7.35845e+09	2.94199e+08	1.96376e+09	1.89424e+09	1.31744e+09	8.04338e+08	7.50925e+07	362521	1.06481e+09	1.33069e+07	9.63608e+08	6.72494e+07	5.14305e+06	3.07139e+08	2.30768e+08	4.7035e+06	2.08661e+09	9.09262e+06	1.21649e+07	6.166e+06	1.61464e+07	1.80083e+06	2.55088e+07	4.08265e+07	6.62854e+08	2.25847e+07	2.71642e+06	5.65879e+06	5.08517e+07	84560.1	1.29228e+08	1.58788e+06	1.11611e+08	1.18864e+07	4.65817e+06	3.59604e+06	1.67111e+06	621994	6.76927e+06	7.76823e+06	6.33764e+09	5.47996e+07	1.21829e+08	2.11161e+08	9.5162e+08	6.3758e+07	8.7153e+06	3.04625e+07	1.32548e+08	8.56479e+08	5.75154e+08	4.51012e+06	9.95512e+08	1.10924e+10	2.23483e+07	3.08621e+09	7.67868e+07	6.24393e+06	2.02686e+10	3.17293e+09	2.12871e+06	3.11815e+07	6.63834e+07	3.05426e+07	1.47721e+07	1.56646e+08	4.26221e+07	2.1435e+07	2.68929e+06	5.77509e+07	3.61828e+07	599183	357700	1.35528e+07	1.12966e+09	1.95536e+06	428453	616753	5.77745e+06	5.11324e+06	5.01469e+07	1.84352e+07	694741	1.57254e+06	1.03623e+07	1.46565e+07	1.18496e+08	5.24525e+07	2.01811e+07	555252	3.14422e+07	6.67516e+09	2.18919e+07	6.20489e+06	2.15174e+06	1.46697e+06	5.33996e+06	1.7189e+07	1.73877e+07	3.29211e+07	1.68357e+07	1.21507e+08	3.68611e+06	498495	5.376e+06	2.11975e+09	5.79163e+08	3.25573e+07	6.97707e+07	3.14619e+07	1.413e+07	2.7829e+06	3.98946e+07	1.16743e+07	1.99768e+06	9.89215e+06	2.40205e+07	3.21061e+08	1.64959e+06	9.05435e+07	3.71174e+07	4.97972e+06	1.56293e+07	7.99192e+08	7.35653e+07	5.65309e+08	1.13025e+07	2.20931e+07	1.44271e+06	2.23683e+07	1.17175e+08	1.9231e+06	3.05775e+06	9.47517e+08	1.96967e+09	6.05632e+07	3.69961e+06	3.63914e+09	1.56546e+06	1.34347e+06	756593	2.98503e+07	7.84013e+07	827402	2.14635e+07	7.37261e+06	7.4778e+09	4.50861e+06	6.85091e+06	4.47189e+06	2.78072e+06	2.33637e+09	1.48141e+06	2.74542e+07	566790	1.35744e+07	892393	3.69923e+07	1.42509e+07	5.23343e+08	1.77515e+07	6.08042e+07	3.17435e+08	6.93985e+07	1.21401e+09	3.16864e+08	1.73801e+07	4.51435e+08	327170	247635	0.991614	0.783422
14_HSPD1_KD2_2	2.16578e+06	1.88406e+06	304438	1.23214e+07	2.24868e+06	3.98742e+07	7.37001e+06	2.40354e+06	5.8474e+07	4.20709e+07	3.01691e+09	2.92837e+07	8.11255e+07	7.3116e+07	5.35731e+06	6.00312e+06	1.12324e+06	3.83046e+06	2.00479e+06	3.64319e+06	4.51478e+06	347291	2.17632e+06	4.76762e+06	4.43297e+07	5.8725e+06	2.64153e+07	5.08164e+07	7.47375e+07	1.511e+08	2.30876e+07	3.76415e+06	3.2968e+09	3.84738e+06	1.85743e+08	3.30728e+07	7.60513e+06	5.43409e+06	1.47529e+09	5.55608e+07	1.02568e+08	5.43866e+08	4.56061e+09	1.39277e+09	1.6401e+08	5.24248e+06	6.68287e+08	8.35719e+08	1.13229e+08	2.07869e+08	4.92671e+08	4.80498e+09	1.87788e+08	1.18819e+09	1.0569e+09	7.75545e+08	4.3619e+08	6.00223e+07	58661.6	5.79584e+08	9.23091e+06	5.77093e+08	3.11444e+07	3.11667e+06	1.67527e+08	1.40622e+08	1.84519e+06	1.39812e+09	3.73823e+06	5.30564e+06	2.96321e+06	8.67126e+06	1.1154e+06	1.40749e+07	2.87282e+07	3.75623e+08	1.48508e+07	1.75988e+06	3.65698e+06	3.57768e+07	69532.4	5.78023e+07	704630	5.71772e+07	5.43878e+06	918159	2.21227e+06	1.56466e+06	232278	4.38228e+06	7.53437e+06	3.39984e+09	3.23236e+07	1.03633e+08	1.86243e+08	6.20699e+08	6.15224e+07	6.46343e+06	2.55784e+07	5.96689e+07	4.40716e+08	4.06369e+08	3.15916e+06	6.35433e+08	6.88318e+09	1.44249e+07	2.1883e+09	4.91309e+07	4.63738e+06	1.20044e+10	1.53254e+09	1.50876e+06	1.81502e+07	3.96352e+07	2.41016e+07	1.16034e+07	9.44713e+07	2.99567e+07	9.36093e+06	1.7844e+06	3.36629e+07	1.91628e+07	297032	313964	8.13745e+06	7.53349e+08	3.7325e+07	201365	547399	5.87978e+06	3.91175e+06	2.30777e+07	1.11883e+07	697519	1.01337e+06	7.64615e+06	5.68779e+06	7.64947e+07	3.81476e+07	8.00151e+06	407625	1.21157e+07	4.66575e+09	9.71516e+06	2.76505e+06	663831	782370	2.64316e+06	1.16651e+07	1.557e+07	2.33407e+07	1.32708e+07	6.83309e+07	2.26796e+06	213599	3.34662e+06	1.30661e+09	3.60308e+08	2.16979e+07	5.49921e+07	4.26175e+07	3.85262e+06	2.19082e+06	1.96881e+07	7.85474e+06	1.35824e+06	6.12824e+06	1.89648e+07	2.01023e+08	1.63172e+06	6.39416e+07	2.21982e+07	3.50378e+06	9.55114e+06	4.34981e+08	3.59285e+07	3.99008e+08	5.61908e+06	1.45091e+07	1.18992e+06	1.44532e+07	8.78925e+07	1.8547e+06	1.82591e+06	4.3988e+08	1.3331e+09	4.33523e+07	2.62496e+06	2.28011e+09	1.502e+06	547113	274008	3.59825e+07	4.58994e+07	770510	1.20512e+07	4.34548e+06	4.67379e+09	4.76531e+06	4.60583e+06	3.44e+06	2.0018e+06	1.44717e+09	205239	1.2817e+07	225608	9.26076e+06	815569	1.8213e+07	9.01633e+06	2.88863e+08	1.08799e+07	6.11531e+07	2.09499e+08	4.70873e+07	7.94885e+08	2.09299e+08	1.56376e+07	3.06382e+08	287794	159088	1.48895	0.929819
15_HSPD1_KD2_3	3.10124e+06	2.18979e+06	258144	1.47103e+07	3.04435e+06	2.22234e+07	1.09977e+07	1.33774e+06	8.99636e+07	5.23821e+07	2.9826e+09	1.85845e+07	5.76915e+07	4.96966e+07	4.11588e+06	4.80815e+06	1.108e+06	4.24005e+06	2.1158e+06	992048	4.72689e+06	195026	2.32507e+06	5.5473e+06	4.57301e+07	6.07426e+06	2.12073e+07	7.06121e+07	8.02754e+07	4.71959e+07	2.40351e+07	5.26322e+06	1.52094e+09	1.9076e+06	1.16315e+08	3.48835e+07	5.28612e+06	6.10958e+06	1.83588e+09	3.28186e+07	1.2614e+08	7.35398e+08	6.28954e+09	1.66512e+09	2.08409e+08	6.13276e+06	7.28646e+08	9.16909e+08	7.54358e+07	2.43247e+08	5.30926e+08	5.70963e+09	2.36517e+08	1.41616e+09	1.1509e+09	8.86726e+08	3.98525e+08	9.68e+07	198915	7.22728e+08	1.29486e+07	7.4983e+08	1.6345e+07	3.52184e+06	1.82843e+08	1.77937e+08	648939	1.96697e+09	3.6635e+06	3.5158e+06	2.50679e+06	9.93363e+06	1.25247e+06	1.81448e+07	3.95498e+07	4.85541e+08	1.89762e+07	5.76293e+06	5.09707e+06	2.50395e+07	67120.5	2.44154e+07	466326	2.99433e+07	3.6752e+06	2.18529e+06	1.89964e+06	2.50844e+06	154783	4.64568e+06	8.64045e+06	4.91676e+09	4.18228e+07	1.24103e+08	3.14673e+08	9.87338e+08	1.02639e+08	8.92959e+06	3.36898e+07	2.51882e+07	5.34336e+08	5.74385e+08	4.2342e+06	8.60942e+08	8.66324e+09	1.7807e+07	2.14139e+09	5.14873e+07	7.43685e+06	1.70656e+10	1.37922e+09	1.25733e+06	2.32925e+07	4.67113e+07	4.1002e+07	1.76105e+07	1.41974e+08	3.55343e+07	1.18871e+07	2.60202e+06	4.27953e+07	1.69173e+07	584040	533970	1.19794e+07	1.15105e+09	8.86449e+06	289865	313194	7.94626e+06	8.41745e+06	1.80245e+07	8.24562e+06	709941	1.59622e+06	1.16589e+07	2.36449e+06	9.89804e+07	5.45422e+07	3.33166e+06	651558	7.96275e+06	6.59779e+09	5.36494e+06	6.49416e+06	257560	899095	1.52445e+06	1.73715e+07	1.41007e+07	3.72864e+07	1.50172e+07	1.08401e+08	3.22078e+06	84754.2	3.69786e+06	1.5392e+09	4.22381e+08	2.89558e+07	3.09029e+07	3.00604e+07	2.3045e+06	2.72327e+06	2.44134e+07	1.12144e+07	3.38485e+06	2.1112e+07	2.42265e+07	2.73295e+08	3.35828e+06	7.50037e+07	3.25793e+07	5.37342e+06	5.62526e+06	5.43442e+08	1.8695e+07	5.67344e+08	6.42859e+06	9.66485e+06	962625	1.79434e+07	1.16134e+08	2.05726e+06	2.5356e+06	2.5635e+08	1.71781e+09	5.94954e+07	2.75088e+06	3.32406e+09	2.22074e+06	399168	11573.4	4.27968e+07	5.84471e+07	1.02705e+06	1.40006e+07	6.58774e+06	6.25928e+09	6.14373e+06	6.34115e+06	4.51429e+06	3.25939e+06	1.75773e+09	374701	1.02495e+07	59986.2	1.40564e+07	819666	1.57128e+07	7.828e+06	2.02321e+08	1.04333e+07	1.0519e+08	3.1238e+08	6.917e+07	1.10391e+09	3.11724e+08	2.04337e+07	4.73979e+08	238507	176572	1.07816	0.946365
16_HSPD1_KD2_4	2.64941e+06	2.00888e+06	129976	1.4385e+07	2.5859e+06	2.63218e+07	1.08694e+07	1.07469e+06	7.15871e+07	4.27235e+07	2.53638e+09	1.76898e+07	5.72113e+07	4.10071e+07	5.6585e+06	5.7722e+06	1.45755e+06	5.03577e+06	2.54803e+06	991526	4.35859e+06	216725	2.01195e+06	5.36053e+06	5.22766e+07	6.23773e+06	2.44082e+07	6.79714e+07	6.11819e+07	5.19616e+07	3.49912e+07	4.26633e+06	1.63942e+09	2.14787e+06	1.33555e+08	2.92666e+07	5.74799e+06	5.46188e+06	1.49828e+09	4.75779e+07	1.07225e+08	6.03201e+08	5.25134e+09	1.63735e+09	1.74442e+08	4.48784e+06	6.44361e+08	8.54744e+08	7.9692e+07	2.21446e+08	4.69211e+08	4.72321e+09	1.98468e+08	1.14846e+09	9.77968e+08	7.53873e+08	3.51631e+08	5.99589e+07	195267	5.58726e+08	1.04688e+07	6.39751e+08	1.94695e+07	2.63215e+06	1.49554e+08	1.52494e+08	686846	1.66228e+09	2.90045e+06	3.57154e+06	2.0964e+06	8.46446e+06	1.23818e+06	1.5482e+07	3.07184e+07	3.95246e+08	1.50277e+07	2.58066e+06	3.98696e+06	2.49721e+07	63176.8	2.54993e+07	678766	2.27075e+07	3.609e+06	588868	2.71248e+06	1.8919e+06	186819	4.25048e+06	8.87585e+06	4.00643e+09	3.3791e+07	4.02391e+08	3.30157e+08	7.84466e+08	1.27285e+08	7.44562e+06	2.73271e+07	2.78039e+07	4.4661e+08	4.62957e+08	4.11829e+06	7.17365e+08	7.01154e+09	1.61366e+07	2.13987e+09	4.57849e+07	4.54519e+06	1.38384e+10	1.1799e+09	1.39837e+06	1.84891e+07	4.40743e+07	4.25359e+07	1.84186e+07	1.15007e+08	3.50901e+07	1.51007e+07	1.91459e+06	3.45194e+07	1.5989e+07	265330	543359	8.9456e+06	9.39237e+08	9.24459e+07	350610	405891	6.92941e+06	7.9497e+06	1.73621e+07	9.81418e+06	860920	1.29555e+06	9.58553e+06	2.42689e+06	7.38446e+07	4.26562e+07	3.11966e+06	453156	7.2974e+06	5.45662e+09	4.7914e+06	3.50476e+06	405389	939064	1.03865e+06	1.38702e+07	1.23578e+07	3.73757e+07	1.71215e+07	9.16571e+07	1.8415e+06	106270	3.1847e+06	1.2512e+09	3.29269e+08	2.27469e+07	4.38801e+07	6.51787e+07	4.48802e+06	1.94328e+06	1.98921e+07	9.55285e+06	2.62958e+06	9.17731e+06	2.054e+07	2.19704e+08	3.48723e+06	6.20298e+07	2.66916e+07	3.79949e+06	5.30531e+06	4.30873e+08	3.33331e+07	4.59275e+08	6.14522e+06	1.47226e+07	851594	1.59749e+07	9.19053e+07	2.59688e+06	1.91943e+06	2.74055e+08	1.37991e+09	4.79304e+07	902929	2.58605e+09	1.90322e+06	355035	123255	4.64111e+07	4.50907e+07	878219	1.2514e+07	5.81014e+06	5.24219e+09	5.30398e+06	5.28799e+06	3.65152e+06	2.59924e+06	1.39617e+09	252440	8.99101e+06	53430.7	1.12025e+07	889157	1.44448e+07	1.18698e+07	1.81253e+08	1.54274e+07	1.14337e+08	2.44286e+08	5.90751e+07	9.03889e+08	2.43668e+08	3.2025e+07	3.94937e+08	228879	182901	1.26553	0.902842
17_HSPD1_KD2_5	2.69782e+06	2.17888e+06	72586.1	1.39409e+07	2.60553e+06	2.73686e+07	9.35716e+06	1.3267e+06	7.11274e+07	4.66475e+07	2.71281e+09	2.02206e+07	6.19921e+07	3.22375e+07	5.06724e+06	5.25621e+06	1.12643e+06	4.21069e+06	2.34646e+06	1.17667e+06	4.31747e+06	189582	2.42923e+06	4.34256e+06	5.28287e+07	8.13017e+06	5.10907e+07	6.93927e+07	7.52764e+07	6.89472e+07	3.18582e+07	4.75655e+06	1.83805e+09	2.59401e+06	1.16165e+08	2.96127e+07	6.36697e+06	5.46564e+06	1.56973e+09	4.34638e+07	1.10347e+08	5.85857e+08	5.16096e+09	1.41232e+09	1.77502e+08	4.64734e+06	6.65809e+08	8.31611e+08	8.38665e+07	2.04126e+08	4.72348e+08	4.70409e+09	2.00509e+08	1.19965e+09	9.90127e+08	7.62205e+08	3.76111e+08	5.0202e+07	192664	5.80082e+08	9.60662e+06	7.0314e+08	1.87386e+07	3.20398e+06	1.59134e+08	1.41844e+08	902091	1.5519e+09	3.00249e+06	3.71047e+06	2.10952e+06	9.48668e+06	1.68391e+06	1.54358e+07	3.13566e+07	3.90086e+08	1.60382e+07	3.04817e+06	7.64271e+06	3.49735e+07	112704	3.12619e+07	753689	2.75561e+07	3.29644e+06	572227	2.31482e+06	1.80136e+06	183514	7.04865e+06	8.12101e+06	4.28268e+09	3.46885e+07	9.73616e+07	2.48602e+08	7.8412e+08	7.43287e+07	6.98695e+06	2.70848e+07	3.17863e+07	4.32331e+08	4.53939e+08	3.56724e+06	6.82222e+08	6.96801e+09	1.54229e+07	1.7852e+09	4.24213e+07	4.92723e+06	1.41311e+10	1.20334e+09	1.58594e+06	1.93807e+07	3.9435e+07	3.26877e+07	1.4749e+07	1.12853e+08	3.48941e+07	1.66915e+07	1.92097e+06	3.53944e+07	1.67361e+07	364264	435466	1.01052e+07	9.31319e+08	6.51269e+06	291115	422706	5.69533e+06	7.50026e+06	1.82605e+07	9.0355e+06	714374	1.26758e+06	8.63378e+06	4.00103e+06	8.22306e+07	4.35819e+07	4.81535e+06	455397	8.74625e+06	5.39271e+09	6.04462e+06	3.9163e+06	447560	945817	1.74924e+06	1.491e+07	1.09361e+07	3.13583e+07	1.5776e+07	9.39273e+07	2.13884e+06	102384	3.11511e+06	1.30918e+09	3.57419e+08	2.29412e+07	3.95288e+07	3.83786e+07	2.65951e+06	1.81451e+06	1.95109e+07	9.33225e+06	1.82716e+06	9.7778e+06	1.91347e+07	2.22009e+08	1.69676e+06	5.42532e+07	2.65169e+07	3.82288e+06	5.09807e+06	4.38495e+08	2.30743e+07	4.48302e+08	6.91914e+06	1.29029e+07	1.16743e+06	1.52123e+07	8.87906e+07	2.69584e+06	2.10154e+06	2.79108e+08	1.41346e+09	4.79795e+07	1.42334e+06	2.59098e+09	2.07746e+06	313628	69519.5	3.3823e+07	5.06611e+07	881817	1.26093e+07	5.46191e+06	4.89622e+09	4.95899e+06	4.91013e+06	3.6324e+06	2.59174e+06	1.45469e+09	502918	1.00219e+07	104213	1.12784e+07	889346	1.47553e+07	9.18724e+06	2.00221e+08	1.10237e+07	8.38111e+07	2.47487e+08	5.19789e+07	9.01311e+08	2.47142e+08	2.10042e+07	3.82707e+08	229358	199974	1.26786	0.961472
18_HSPD1_KD2_6	2.8662e+06	2.03072e+06	193925	1.34236e+07	3.10704e+06	2.74377e+07	1.15046e+07	922913	8.12976e+07	4.79265e+07	2.73845e+09	1.86651e+07	6.06506e+07	6.19248e+07	4.39988e+06	4.55079e+06	1.05848e+06	3.88101e+06	2.03433e+06	746934	3.57877e+06	78886.6	2.50932e+06	5.45583e+06	4.12233e+07	5.87517e+06	2.21678e+07	6.20307e+07	8.01668e+07	5.19924e+07	1.71875e+07	4.6333e+06	1.52981e+09	2.68444e+06	9.94654e+07	3.2211e+07	6.53132e+06	6.08795e+06	1.73107e+09	3.90206e+07	1.16141e+08	6.71282e+08	5.80017e+09	1.56701e+09	1.9454e+08	5.42926e+06	6.73357e+08	8.55429e+08	8.09176e+07	2.21018e+08	4.95777e+08	5.49066e+09	2.23903e+08	1.29745e+09	1.04813e+09	8.31683e+08	3.75275e+08	8.29096e+07	177932	6.52441e+08	1.15809e+07	6.99039e+08	1.32334e+07	3.28482e+06	1.68658e+08	1.67558e+08	693782	1.7854e+09	3.09148e+06	3.4914e+06	3.42018e+06	1.09994e+07	1.4086e+06	1.62331e+07	3.55114e+07	4.44519e+08	1.60675e+07	1.90478e+06	2.09797e+06	3.28504e+07	72212.8	2.63717e+07	298891	2.56685e+07	3.47333e+06	2.01626e+06	1.9468e+06	2.0038e+06	209403	2.8374e+06	6.9938e+06	4.67217e+09	3.74703e+07	6.35444e+07	2.49882e+08	9.50979e+08	6.26639e+07	8.25873e+06	2.94504e+07	2.72163e+07	4.71134e+08	5.31771e+08	4.30217e+06	8.24544e+08	7.70199e+09	1.59224e+07	1.76869e+09	4.78741e+07	6.87914e+06	1.55893e+10	1.26093e+09	1.62903e+06	2.08421e+07	4.23783e+07	3.34667e+07	1.38896e+07	1.40176e+08	3.42721e+07	1.23251e+07	2.53053e+06	3.85711e+07	1.59963e+07	451229	450077	1.03686e+07	1.12483e+09	7.33293e+06	320150	286674	6.94514e+06	6.22697e+06	1.75058e+07	7.8303e+06	463875	1.36987e+06	1.10851e+07	2.41704e+06	8.80977e+07	4.6861e+07	3.21714e+06	576919	1.032e+07	6.06656e+09	5.5516e+06	7.20773e+06	274119	828188	1.20368e+06	1.76618e+07	2.0231e+07	3.10802e+07	1.23268e+07	1.07085e+08	2.54811e+06	158301	3.59113e+06	1.40639e+09	3.77096e+08	2.75763e+07	3.35773e+07	3.00239e+07	2.12218e+06	2.54388e+06	2.09469e+07	1.0952e+07	2.36304e+06	8.53173e+06	2.16693e+07	2.45041e+08	3.2491e+06	6.17096e+07	3.00344e+07	4.8024e+06	5.56538e+06	4.65991e+08	1.64778e+07	5.24765e+08	7.79824e+06	1.28883e+07	1.5468e+06	1.59848e+07	1.05977e+08	2.13969e+06	2.28399e+06	2.79289e+08	1.65432e+09	5.54212e+07	2.24619e+06	3.08869e+09	1.97608e+06	343977	45412.9	3.77707e+07	5.11591e+07	1.0606e+06	1.22777e+07	6.24597e+06	5.58183e+09	7.18817e+06	5.79022e+06	4.19398e+06	2.92674e+06	1.62041e+09	279713	9.79224e+06	105175	1.31788e+07	756558	1.55149e+07	7.03761e+06	2.07632e+08	9.08436e+06	8.213e+07	2.84914e+08	6.79302e+07	9.98944e+08	2.84346e+08	1.61675e+07	4.77278e+08	206401	160354	1.14866	0.915431
