## Supplementary material for "The mitochondrial chaperone HSPD1 folds MTHFD2 independently of its co-chaperone HSPE1": table s4-metabolomics HSPE1

### Sheet: RAW
	N-acetyl-aspartyl-glutamate (NAAG)	N-Acetylalanine	N-Acetylasparagine	N-Acetylaspartate	N-Acetylglucosamine	N-Acetylglutamate	N-Acetylglycine	N-Acetylmethionine	N-Acetylserine	N-Alpha-Acetyllysine	Beta-Alanine	Betaine	Carnosine	Cystine	Ornithine	Fructose	all-cis-4,7,10,13,16-Docosapentaenoic acid	Arachidonic acid	Behenic acid	cis-10-Nonadecenoic acid	cis-11-Eicosenoic acid	cis-7,10,13,16-Docosatetraenoic acid	Eicosapentaenoate	Heptanoic acid	Hexanoic acid	Lauric acid	Lignoceric acid	Linoleic acid	Linolenic acid	Mesaconic acid	Myristic acid	Nervonic acid	Oleic acid	Palmitoleic acid	Tridecanoic acid	Dihydroxyacetone Phosphate (DHAP)	Fructose 6-Phosphate	Glucose	Glucose 6-Phosphate	Glyceraldehyde 3-phosphate	Lactate	Phosphoenolpyruvate	Pyruvate	3-Methyl-L-Histidine	Methylarginine	N-Methyllysine	N-Methylglutamate	Alanine	Arginine	Asparagine	Aspartate	Glutamate	Glutamine	Glycine	Histidine	Isoleucine	Leucine	Lysine	Methionine	Phenylalanine	Proline	Serine	Threonine	Tryptophan	Tyrosine	Valine	alphaKetoglutarate	cis Aconitate	Citrate	Fumarate	Malate	Succinate	Argininosuccinate	Citrulline	Biotin	Folate	Pantothenate	Pyridoxal	Riboflavin	Thiamine	2'-Deoxyadenosine 5'-Diphosphate (dADP)	6-Phosphogluconate	1-Aminocyclopropanecarboxylate	1-Methyladenosine	2-Aminoadipate	2-Aminoisobutyrate	2-Hydroxyglutarate	2-Methylmaleate	2-Methylpropanal	2-Phosphoglycerate	3,4 Dihydroxymandelate	3-Hydroxybutanoate	3-Hydroxybutyric acid	3-Hydroxymethylglutarate	3-Methyladenine	3-Sulfinoalanine	5'-Deoxyadenosine	5(Z),8(Z),11(Z)-Eicosatrienoic Acid	5-Aminolevulinate	5-Hydroxyindoleacetate	5-Hydroxylysine	5-Methylcytosine	5-Valerolactone	Acetyl CoA	Acetyl-L-carnitine	Acetylcholine	Adenosine	Adenosine 3',5'-cyclic monophosphate (cAMP)	Adenosine 5'-Diphosphate (ADP)	Adenosine 5'-triphosphate (ATP)	Adenosine Diphosphate Ribose	Adenosine-Monophosphate (AMP)	Adp-Glucose	AICAR	Alpha-Hydroxyisobutyrate	Aminoisobutanoate	Ascorbic acid	Beta-Glycerophosphate	Beta-Nicotinamide Adenine Dinucleotide	Butyryl-L-carnitine	Carnitine	CDP-Ethanolamine	Choline	Citicoline	Coenzyme A	Creatine	Creatinine	Cyclic AMP	Cys-Gly	Cystathionine	Cytidine	Cytidine Diphosphate (CDP)	Cytidine Monophosphate (CMP)	Cytidine-5'-triphosphate (CTP)	Cytosine	D-Mannosamine	D-Ribose 5-Phosphate	Deoxyadenosine Triphosphate (dATP)	Deoxycarnitine	Deoxycytidine	Deoxycytidine Monophosphate (dCMP)	Deoxycytidine-Diphosphate (dCDP)	Deoxyguanosine	Deoxyguanosine diphosphate (dGDP)	Deoxyuridine	Deoxyuridine-Monophosphate (dUMP)	Dihydronicotinamide-adenine dinucleotide phosphate (NADPH)	Dihydroorotate	Dimethylarginine	Docosahexaenoic Acid	Docosatrienoic Acid	Erucic acid	FAD (Flavin adenine dinucleotide)	Fructose 1,6-bisphosphate	Galactosamine	Galactose 1-Phosphate	gamma-Aminobutyric acid	gamma-Glutamylcysteine	Glucosamine	Glucosamine 6-Sulfate	Glutathione disulfide (GSSG)	Glutathione Reduced (GSH)	Glycerate	Glycerol	Glycerol 3-phosphate	Glycochenodeoxycholate	Glycocholate	Glycolate	Guadinoacetate	Guanidinoacetate	Guanine	Guanosine	Guanosine Diphosphate (GDP)	Guanosine Monophosphate (GMP)	Guanosine Triphosphate (GTP)	Gulonolactone	Hexanoyl-carnitine	Homocysteine	Homoserine	Hydroxyproline	Hypotaurine	Hypoxanthine	Inosine	Inosine-Monophosphate (IMP)	Kynurenine	L-Cysteic Acid	Lauroylcarnitine	Maleate	Maleimide	Methyl Vanillate	Methylthioadenosine	Myo-Inositol	N-Acetylneuraminate	N-Acetylputrescine	N-Carbamoyl-L-aspartate	N-Formyl-L-Methionine	N-Formylglycine	Nicotinamide	Nicotinamide adenine dinucleotide (NAD+)	Nicotinamide adenine dinucleotide phosphate (NADP+)	Nicotinamide adenine dinucleotide reduced (NADH)	Nicotinamide Hypoxanthine Dinucleotide	Nicotinamide Mononucleotide	O-Phosphoethanolamine	Ophthalmate	Orotate	Oxoadipate	Oxoproline	Phenylpyruvate	Phosphocreatine	Phosphonoacetate	Phosphorylcholine	Phosphoserine	Pregnenolone Sulfate	Propionyl-carnitine	Pyrophosphomevalonate	Retinoate	Ribose	Ricinoleic acid	S-Adenosylhomocysteine	S-Adenosylmethionine	S-Carboxymethylcysteine	Sarcosine	Sedoheptulose-7-phosphate (D)	Sn-Glycero-3-Phosphocholine	Sphinganine	SuccinicGSH	Succinylaminoimidazole carboxamide riboside (SAICAr)	Succinylcysteine	Taurine	Thiamine Monophosphate	Thiamine Pyrophosphate	Threitol & Erythritol	Thymidine 5-triphosphate (TTP)	Thymidine-Monophosphate (TMP)	Trimethyllysine	Undecanoic acid	Uracil	Urate	Uridine	Uridine 5'-Diphosphate (UDP)	Uridine Diphosphate Glucose	Uridine Diphosphate Glucuronic Acid	Uridine Diphosphate-N-Acetylgalactosamine	Uridine Diphosphate-N-Acetylglucosamine	Uridine Diphosphategalactose	Uridine Monophosphate (UMP)	Uridine-5-triphosphate (UTP)	Xanthosine	Xanthosine-Monophosphate	Crystal Violet Normalization Factor	BSA Normalization Factor
01_HSP10_Control_1	1278289	908467	146035	308660	8846428	898066	25826572	7309127	27392126	518766	24452264	2989045760	32107136	17547090	56152012	57597868	5400228	6074280	960365	996312	2886730	2857206	3741077	6110459	10133902	10737158	1825311	5620586	475454	1319715	25124960	5235756	45666472	5626929	2029944	27924978	65340188	115133232	36148644	4677084	1347532544	3946619	67284616	45553920	6272688	4311065	1148801	1797975168	37645072	140765504	544862976	4488494592	1449939200	192875616	7243847	969817024	1293584896	85609824	320802464	689043264	6563191296	264684640	1539995392	1598569984	1159682304	591302208	38047760	4948487	389336960	10205062	345795200	1984506	2496258	338937856	138288368	1044951	1112185856	2132802	5583534	2071033	284309	34375720	3584766	8927917	24812538	491239744	7062983	3147586	3877654	35839440	120128	23437850	23729336	7671109	323889	92877	808170	2800801	3127006	1295283	549619	1167761	5487977	10153059	5806050304	24579134	86871680	1026085	221425792	778230208	278730	56949140	7585347	11880658	23740258	487513856	245077	13508458	497725408	373120256	4799999488	13304904	1135589888	49948732	6504366	8838510592	1113365120	1309362	1796344	28773626	9529331	34916776	16314059	115672232	6482477	17995470	13565988	2696210	25370796	8757013	318883	508178	2140387	225316464	671067	309062	1919455	2742611	18013056	9837024	636874	1107519	11359869	60485428	3311348	11114362	64817148	92577728	3986925	607848	11465248	5849288704	4544348	11222249	7012929	568904	669130	20357701632	1673785	1673783	1316991	8892650	28174882	11478521	74751368	1172770	1837604	4329312	1548334720	497982752	3776381	37778916	29907426	1403577	26727912	2333230	979094	11450308	1177753	3607958	35834260	132891656	35691220	50119948	2416839	3570915	1446480	15194425	496941120	5952230	7100887	1038431	4544714	16815444	87883840	1502233	1095055	251810096	303004	1077666944	454466	20543586	3013271	709602	1383227904	254692	4514408	5806532	5258194	22941364	75352120	1017769	10805035	10059865	22260342784	7525772	1054426	964954	736153	520823168	619057	6393648	7851907	10249140	386193	11705487	2326597	7581535	239809328	8114521	67381688	264453616	64869532	1654796416	1655999232	264902128	15206890	353792448	327277	181612	1.10176	0.845228
02_HSP10_Control_2	1415429	1086530	192417	171878	8733934	1059670	28009546	9326861	27395150	539503	23994584	3115852032	34113672	17233574	61083212	50840620	6218156	7003826	1038915	1004962	3228599	3808612	2895437	5945513	12328093	11742221	1565488	6789771	356949	1433345	26987750	4956599	48496824	7325387	2262750	30717602	74241408	143510912	56255136	4765915	1407378816	2971101	66407796	46129780	7079902	4895227	1055176	1873765632	38868420	146664112	563980032	4539168256	1589797760	196878480	7179285	1001877824	1342454016	90401784	335363456	734792576	6507211264	268752416	1671521792	1608380928	1153910016	619706496	36930912	5518428	417640448	11003976	338323424	1950805	2406374	358319200	132236032	1166523	1247988352	2800159	6782848	2774964	293945	37711776	3534225	9340502	24194220	525808960	6804967	3820235	11408750	35361652	160810	27654306	27654306	8403598	433968	77146	1008869	3226256	2813966	1356994	620480	1639995	11286787	9745570	6161425920	25680898	183859536	1155761	247360448	784659200	112260	63447460	7440653	10897559	27711470	502962752	267771	20893042	492165216	388209184	4815349760	13292935	1293482112	53721624	6520875	10285664256	1168418560	1361571	1776657	29658184	7995809	39052420	15300321	119814296	6129236	23739828	14277770	2735555	24309630	9135909	505135	590119	1870700	251348560	758149	364321	2323679	3837940	19033276	10937022	833618	1279484	11446500	51435860	3366424	17122766	67162744	81371048	4110946	463118	12286969	5676920320	4620918	11955167	9315978	465823	632748	20286490624	1781749	1781746	1578559	6733863	30479730	13060668	77050968	1356909	1970355	4214806	1678927104	512213952	3072297	43146448	34206300	1419719	28400384	2905559	1163716	12830139	1453813	3551680	47509072	131764648	36431556	55199792	2362643	5439907	728187	22577826	494110048	6319868	8324704	1334758	5626588	16995946	88098288	1740896	1239733	259247312	247849	1085151104	458816	20645994	2040020	466696	1493797248	221578	4195754	6936449	9026110	26465574	73974960	1155051	11000149	11589398	23490625536	7682384	1062125	941909	704521	597347968	685209	6366677	8267956	10648187	471977	12400380	2316926	7147175	227193792	8237994	78125288	273735232	65155336	1648585600	1653985152	274413824	16280970	373381984	336696	170618	1.08627	0.829202
03_HSP10_Control_3	0	71031	0	0	32350	0	250676	0	77663	95296	113376	4162650	47888	553025	338018	127589	0	35528	11871	0	6531	17629	14066	108456	107645	238478	413	87715	3997	94720	257291	0	346387	76705	69594	0	461500	292594	174149	8136	267669	7598	31935	115806	26935	0	165510	460024	163493	139325	102677	1197529	527128	403323	38224	133012	63895	356559	11027	132368	1458820	428669	209873	214427	269806	11811075	36432	35691	1098065	41633	131131	117925	0	76793	3660	0	28315	44200	0	154632	0	2281639	17471	40450	311899	6274993	133396	21044	68854	1199341	15007	3510	4633	153822	61734	0	0	0	185781	0	0	0	64566	10350	387987	41075	192489	20918	6969560	8461407	19831	4178986	0	27660	19330	5604175	4715	8966	167196	43255	284560	0	461624	0	42299	2589980	547437	0	0	507034	11029	1619409	1452544	2907627	49331	130432	259926	5317	68934	7956	0	0	206224	6351428	52066	0	5304	0	1836	0	0	0	0	8250973	102062	118254	2884301	17746	18417	0	107905	2140473	23583	282754	0	0	0	20607970	5940	5940	47927	0	2255057	720945	3519939	14071	898	6450	135020	57245	0	15454	0	47166	8194	0	0	14658	0	0	6138	427916	0	73012	4504	0	77295	44014	108150	169936	0	11384	0	213091	6740	0	49215	146884	0	807654	0	9438	38683	0	169074	0	0	0	29664	7201	835462	0	449794	63256	1281990	44511	0	0	0	831593	0	3082	0	15678	4686	4124	135435	63494	113912	0	1356544	0	16744	151517	70920	0	101206	3810319	0	0	0.975866	0.757862
04_HSP10_Control_4	1411707	1107378	176062	267072	9320046	1055744	25312030	8250871	28372042	860528	21470492	2970612480	31985696	17514440	51140652	59073508	6655968	6480638	1170758	1284402	3714998	4247556	2908151	3955461	7904851	11137284	1817677	7091418	167805	1454480	23751232	4858565	58073288	6179128	1857567	21848472	71119248	112094136	50521880	4734236	1457192960	2830107	66835128	42500112	5850783	4230565	858689	1877185408	33321098	147143232	552607488	4557920256	1634009984	193583440	6666166	944402624	1306692352	77091256	320308576	697720192	7692480512	267187344	1651326464	1603507840	1117097216	583988224	41005668	5230187	389414848	10776895	349895744	2216428	2134127	349542624	135065120	1017409	1283300864	2569647	6539097	2501371	91866	30810834	3439225	8371178	24847460	478988032	6461569	5358494	2309616	27077110	168336	24973816	25244126	8514023	681010	83914	766953	3311390	3197114	1279746	547362	1092294	2495498	10839590	5930963968	24055596	140657872	1020459	250797984	749207744	333440	66434192	7502787	10638047	25209508	475753632	226270	16950032	502113536	373081824	4860972032	13855703	1393685376	55901044	6902959	10452358144	1082986880	1334876	1545479	25242830	8975515	38192248	16825798	109510672	7662565	10904446	17809540	2536840	23719474	8285606	511035	570925	2018783	253829952	722016	227824	3192340	3572518	17855978	10358116	727230	1439908	12302552	36325596	2847537	14969352	63157892	84193016	3337046	580951	7371365	5762889216	4507259	10379634	8054264	385719	565755	20701353984	1793260	1793263	1989255	12762144	28595916	12483131	67995064	1334105	2094323	4482128	1672825856	508374112	3541517	47692208	39157536	1747116	28014330	2629478	1833663	21367292	1441469	3252010	45297548	132564192	37960548	56148596	2201666	4864646	1817912	26661516	507020032	4421171	7581628	1999230	4737956	17209142	95478624	1760347	1144041	248510736	191851	1141766272	831256	20620740	2127645	554606	1392178304	201460	3982834	5673332	4926497	34540876	69893968	1155678	10563638	12945913	23336847360	7256496	1039788	888384	753170	576567168	435907	6085958	7705601	10310776	387231	11755856	1660711	6130192	241843168	8385381	77044808	259833680	59366648	1640821120	1647803904	260015568	16779484	345926656	118759	145264	1.07275	0.885034
05_HSP10_Control_5	1167097	871129	123123	178112	8255560	1279610	18366772	9434071	27705136	646620	24406446	2583974656	24818864	12099248	40110572	32447204	5258124	4707673	998685	1098875	3319456	3932691	2172521	4670063	8404767	11296675	1781923	5308745	147272	1281899	33042824	5270020	42450348	4820291	1836115	8332822	53695688	63159964	22923252	3715658	757772800	1046102	36878904	38626736	4105258	4253784	646395	1697961216	21879796	133907440	527108960	4394404864	1228411904	182100384	5590286	873380032	1147181824	56784588	293538240	633639040	6415725568	249619168	1511568512	1444833152	1036565632	498766624	42483444	4852578	386597344	9871526	254944448	2153248	2136074	310632032	123202560	488215	1324356224	1726955	4597376	2107295	290801	22316864	3028265	7916466	23631670	454091168	6107464	2211624	4433023	10511669	198724	12756367	12920779	7163434	390848	86250	1040670	2403793	2813299	1187633	510321	1216691	3576122	9125892	5385646592	22854720	122433504	1086896	250690112	761261568	277247	63780220	7009280	10374757	12259081	458435104	208981	11906933	489589312	379128704	4548660224	12920545	1188911744	42775116	7229459	9795703808	904241344	1349065	1707538	27567578	8560758	36785004	14633690	109125416	7498370	7664062	11798473	2456496	23283486	6681541	379323	459005	2859074	255298240	651796	240576	2450880	5507392	13494269	7575808	863393	1112379	11346045	35624852	1529486	7100776	61691852	87443152	2084354	501787	7665309	5658341888	2603984	7868560	6249205	151188	563703	20497477632	1269343	1269341	1829572	10797358	29770042	11577640	71874064	1189974	2088254	3952672	1521548160	482084512	2806889	29597644	29194504	1362926	26141490	2522625	2796115	10706854	1583194	2571183	49798900	127092256	35767008	51465456	2442703	3284119	874516	15595725	486856640	5294086	4611428	1347175	3660118	16044647	87126640	1688853	1314393	157255008	112709	1091497984	532997	20494416	2540196	491220	1397717120	115739	4427643	3423898	4528729	32497526	67788064	1457895	9548010	11058169	23216162816	7751276	915134	862085	568525	535823424	306022	5915879	6146729	9734487	524811	10217041	1455252	3438671	167770272	6624930	78353440	251485648	59406240	1584573184	1592682368	251647408	16168068	344451712	201722	138691	1.27728	0.826618
06_HSP10_Control_6	1279069	1066579	148377	238645	8906374	1243428	31084050	8594616	29305170	399767	27815272	3389703936	35783820	15976020	67916480	65319712	6802106	7439890	935544	1239321	3290770	4064850	2639373	6617547	15581246	12703230	1923196	7396449	517710	1453016	30448246	5006184	51059004	6989112	1707509	49715580	80169560	179163024	56728216	5936664	1465283584	3971196	67044716	50855992	7321398	5127362	893287	1959203712	44777836	152603712	576483200	4801859584	1673645312	200571408	7297644	1067220928	1450107776	102691752	349662016	764009920	7065783808	277502304	1735721472	1691531648	1229110272	671831488	36919944	5499120	428443104	11492854	379032160	2354653	2552961	370637088	139129280	1257317	1453375616	3283247	7464916	2890939	278388	45619696	3204071	9224202	25903574	536365728	7055878	4662715	7698135	40167764	127316	30496994	30662372	8306190	295514	98378	848126	3562465	3093551	1553102	657853	1721995	7259332	9902997	6247654400	27367316	132981128	1144855	251722528	815248576	253891	61076752	7266300	13320590	31388106	527098016	249843	24997162	510830464	405191968	5270504960	13348711	1445587840	54726096	6901777	11124603904	1284356608	1363842	2318337	30767958	8287915	38941924	16125009	127632416	6822377	26901144	20369368	2764343	27359998	9987720	413549	557434	2391509	254586688	476544	352457	3350075	4478204	20626658	12383171	873184	1352906	12950767	62026468	4212772	17041130	78128760	78449680	4791074	532687	10366068	6019193344	5033891	13676749	13169676	587274	709646	20648740864	1921222	1921224	1163612	6053300	31128940	13778020	82175872	1477039	2501492	4554473	1744960384	528867392	3763871	42557140	25694228	1558526	31174266	2874482	879919	13349974	1642711	3792793	49917784	136230784	39952084	59473404	2919771	5737834	1081441	27624450	508096096	5760602	10034075	1589351	4558929	18948344	91130584	1730313	1239271	278351456	211927	1137837568	524516	22083248	2394719	583807	1499748736	246065	4432681	8299175	5839063	28149846	78983864	1323126	11896855	11940039	25841620992	7925035	1078601	909228	536270	652882752	630248	6672957	9007165	10772566	460561	13765381	2382777	8117767	264244896	7519278	76011408	279969600	66880548	1678275328	1684626816	280172032	16276043	380460160	431329	202310	0.906605	0.923289
07_HSP10_KD1_1	1122876	805095	146541	394144	7795378	1055435	20952734	8648276	29662872	502456	25003232	2881356544	26952996	14903169	54325248	42446336	5631861	6205703	1161776	1266886	3947218	3963714	2682812	10441768	21391550	9944196	1534726	4958501	304342	1376150	23941116	4690798	47838108	7652220	2200659	20729082	55237876	73511904	34148224	4901305	1225673856	2254846	39679852	50144320	6192962	4881066	557261	1831507072	35206360	150686944	333372960	4104753152	1679838976	200328496	5952308	1088969472	1441290624	80187488	350114048	795525568	6683587584	278420960	1594500352	1768685056	1252769408	659134400	34838188	3751367	302113888	7246149	232343328	1636139	2726230	333107680	126363688	627630	1203450112	2419961	4286546	2633430	209095	25211742	3902217	11685846	23992556	501369280	7588865	2951296	3779282	23217978	159262	16650193	16913670	6521431	432148	183332	802892	3199667	26177	1499522	519089	1243646	2732089	9333703	6343348224	23221418	101969472	1019300	229481040	728123136	189194	60680748	7354324	19367604	17726212	488065760	231882	16979846	490030624	669281856	4939420160	14993640	1127658368	61415324	6644533	10287427584	991686976	1128810	1825587	27970046	11549428	34543868	15487126	99412808	8391556	12570154	12341462	1891031	24025080	7256641	423364	474847	3295043	231783728	670384	224984	2495884	3142955	17565246	9001443	741969	1377441	11779375	45262404	1941309	10940707	67110696	103419344	2619624	522781	8550188	5929108992	3051163	10536248	10037826	265879	332573	21366104064	1614637	1614639	2826095	9949776	28376380	10862713	66935332	1309211	3275756	4237903	1602533632	497941536	3716250	35217600	34858320	1193426	31102476	2866886	3839753	12145744	1291476	3059302	41050040	119527440	34898252	54540788	2102188	3063345	551516	15643955	490828128	5459531	7081840	971695	3623148	22548228	76395992	1167890	1045994	197783696	172697	1114701440	474358	26830692	1922616	532485	1717522944	153737	4334766	4024050	6007460	29049444	67653248	1242517	9939954	9211871	25139470336	6399516	683714	706131	496037	596482688	419276	5843317	6588812	9349490	464307	12699025	1995166	6734345	195187664	8716006	65057060	238816064	63810680	1732186624	1739556352	238574336	11434523	304843008	342734	171247	1.02687	0.905195
08_HSP10_KD1_2	975553	755356	127216	335748	8410408	920556	22028460	7815072	26424458	678306	23420510	2721496064	28581606	15231653	56890480	40685444	6627485	7035789	1165157	1364152	4568071	4044986	2786645	6422807	9682477	14383719	1509524	6651417	405275	1428703	30632512	4781360	57808500	8692314	2633522	28845156	54288884	97324144	29475898	4974817	1249386112	1924989	40611308	50209748	6643978	4979156	739724	1791488640	38501084	147666960	339727072	4116667904	1599653760	191922752	6686720	1022375168	1418017024	81375336	336895680	752831616	6196770304	277590752	1562201984	1658480512	1221423872	641499456	31672992	3525256	299599104	6973135	258409984	1590592	2427646	319102432	125909608	641457	1279040512	2136658	2724160	2005229	112107	24579024	3775553	11573293	23983954	490943648	7617805	3420734	5018712	24815512	169768	17523748	17638362	7868470	440826	96606	669844	3459522	2211816	1450202	475821	1163409	4280423	9131142	6063438848	23570052	120797184	917655	225113168	730582080	153894	59822660	7071874	17311630	18885056	486762816	244049	16800582	479610976	672478528	4818686464	14289506	1106132352	59908436	5877445	10058617856	993493056	1037576	1526866	29501006	9727814	33352172	13879165	103645312	7076479	17257058	13818137	1871631	23309214	7772568	477886	429942	2884267	228685088	590603	164549	2810813	3182485	17791394	10106650	761505	1811703	7945106	49020452	2709994	9274506	61734128	113152096	3308948	535241	8080327	5795211776	3396411	10062344	8831141	282424	685367	19915577344	1538832	1538833	1948982	7111246	28279158	11546099	72251096	1345373	3518026	4073006	1573966336	479050048	3631372	37238408	32632106	1254355	28417518	2810114	4446960	11298714	1574131	2982349	45028024	118374432	35947464	52707688	1994094	3360255	906231	20005282	478486496	5015705	8643993	1034632	3944823	21168554	72244296	1245844	1062133	203074928	123632	1041807104	520466	25678002	1723139	399286	1700485504	138983	4328411	4993246	4826231	30495744	68761272	1273521	11084488	9163332	25542367232	8166710	673579	614758	467191	587936640	323732	5873343	6901687	9029491	399205	13171287	1745880	6376119	192899568	7607926	62729272	230244544	65434360	1691959680	1698116992	230903840	12609319	303769312	342445	117557	0.928706	0.924323
09_HSP10_KD1_3	869091	981417	162785	276273	8076251	666358	24521330	7127289	26655856	526062	23284104	2794506752	32651408	17047714	55677564	37254860	6956020	7086636	927034	1221810	4547535	4241647	2863502	6114895	9721294	11271554	1429697	6268849	303050	991502	27638746	5129856	52914100	6503535	2559288	17743376	55625812	124385664	35822756	4706092	1379413248	2069999	61138404	47441184	5867766	4861436	970307	1748845952	35684824	147703920	344738528	4087761920	1741211008	191460016	6530679	1047705984	1347518080	83331640	334486944	770071168	5923680768	270838944	1555434368	1718656512	1208807040	629250560	34027256	3808887	296008544	7034878	241248976	1241027	2534964	335183840	125931080	977286	1333345024	2420694	3918943	2489971	120239	21867394	3355858	11159393	25225184	469716864	8033978	2450938	4839758	21166256	210102	25187916	25459120	8161988	477924	47855	736064	3336567	1945902	1519168	465522	1469641	4587569	8477784	5868337152	23750484	109264968	865726	225066016	691377472	220280	60717260	7077748	15879237	25733292	466571840	277024	16992378	471662624	665026688	4954909184	14427962	1134063744	56136212	6210409	9969095680	1071968256	1188312	1614310	27053450	12075219	32865374	15206557	93302400	8656039	20864826	9929484	1964477	23716454	8308357	720201	476469	2556091	228573024	626584	250045	1966552	2991134	17571110	10724178	886934	1525961	9133457	36519928	3089619	11472855	63121740	97835712	3753306	641541	8026369	5545293312	3656796	10531241	9038066	579483	465999	20131713024	1809376	1809377	1895327	5788417	26889600	11568515	64200256	1216900	3774501	4303346	1563043072	469948896	3177524	39944968	31402850	1320753	29387560	2709822	3798057	8346378	1422137	2996082	39334012	124926304	36147932	55515028	1891905	3736700	445817	22128718	470187648	5859843	7753747	1066410	3871907	21595006	70857584	1179708	983855	242306592	133388	1109349504	342544	25757466	1475660	419051	1652849920	201836	4297306	5915570	5123557	26367306	69265816	1377683	10340097	8507978	25671239680	8915075	664346	577518	524164	597663872	301595	5621959	7524014	9108325	453986	13104871	2171035	7040536	212657344	8129626	62588008	232451920	57059020	1702624768	1709618432	233103520	12441385	281758208	215811	133959	0.825505	0.864356
10_HSP10_KD1_4	1036210	1108499	176074	304122	9629071	727334	30306340	6624688	28556774	552553	25960474	3188134144	36309000	22200572	71272864	69713688	9144842	9599135	1242003	1408937	4550637	5830092	4549378	4992906	9568522	9764257	1777205	8911328	309131	1406778	24857874	5582025	68831256	8952201	1707436	36824732	60479376	165514816	45158152	5412175	1902099968	4463147	74797168	49714052	8473224	5791035	728076	1922154368	52158696	150571584	343272704	4146476288	1873671552	196674640	6930280	1124515712	1505861248	108720936	368110208	821321088	8137806848	282448000	1646135808	1837944960	1302922752	686302272	31337066	4018035	347351136	6349789	267115136	1964250	2431547	342033760	148317376	1411512	1467658368	3339267	5407788	2460475	174843	30246722	3888017	11263392	24985634	508674336	8005978	2736819	4337892	34602952	290534	39196740	39680868	8742840	496947	104375	780582	4675542	2139997	1589839	566102	1827997	4277117	9856444	6289624576	24803064	149094528	913163	227981792	746014912	336010	60064864	7191447	17001040	39260368	497501760	243149	18560078	482016608	692631744	5302530560	15366236	1322980352	63948188	5818254	10968724480	1291308800	1271865	1774282	29795354	12800301	33527728	15901599	107801544	9945777	12699448	18212188	1918135	24389894	11306012	702802	433573	5015130	231508768	502520	197726	3289823	2528989	21312834	15244083	1091750	1699238	10297127	56418416	3528293	14362013	58042828	99393400	4329663	511521	8730737	5704998400	5762791	12463093	10275266	624650	709068	20638226432	2066728	2066730	3270720	16138228	26939698	12039151	68514040	1308031	3657238	4608989	1663348480	514966400	3958583	71997360	49448540	1643488	31034802	2831815	2696630	9846324	1738308	2898288	54455424	123363984	36110824	58404956	1925968	4301191	459417	40946396	484332768	4368895	9212308	1669641	4026438	21875794	75394912	1422233	1023581	297053664	233358	1099815040	696335	27017104	1634542	494210	1713301248	261943	4442315	7139760	4939351	34256412	65977716	972894	11737586	9863822	25280088064	8654157	706654	681015	532872	613753216	441737	5824918	8811354	10287945	337817	15076654	1677163	8155635	284908704	10483601	65574024	235811792	66731216	1674475648	1680400896	235996352	13050332	338780992	151512	159993	0.809818	0.896924
11_HSP10_KD1_5	975276	750919	185127	243118	7842406	1143958	18020918	7908418	27619644	746276	25915068	2480706816	23539708	12948310	43847892	28653240	6890116	6619802	1289152	1342208	4302268	4994424	2630989	6736384	15624040	11664625	2308844	4682328	245713	1317046	25958194	4966979	48340260	6349393	1887773	5848260	43465480	39843928	17165564	4424164	798966208	757179	30271426	39638760	4638552	4906915	990322	1716498304	26008268	140630768	343004896	4089744128	1427199232	192392080	7134416	963919360	1269706624	63252728	316131168	724350912	7461576704	267003824	1412183680	1659492224	1128999296	568765248	36901532	3226095	306161728	7202225	197330080	1978510	2287275	305858944	110344176	375376	985833984	1471484	2825988	2913923	237669	16237069	2143829	10198169	24381200	442499904	7203688	3517057	3206023	8137023	116757	13301754	13301754	7402251	381633	118021	853710	3393235	1895456	1353430	422333	832425	3694483	8426608	5705140224	21969810	134983744	1144606	260972592	727434944	235221	66434268	7151659	17445346	13652908	445517600	236368	11164141	493348640	670652096	4691144192	14727354	1136639104	50405700	6742602	11274670080	884535424	1154525	1661540	28108894	11492750	36226684	16935086	95857112	9072647	4553025	17563610	2000446	21580188	6619893	478898	508601	3780348	264147936	777231	190489	2333018	3558342	14304686	9541250	1289612	1747987	10799159	32774286	1227977	5481911	65610344	102373112	1181273	617708	7600895	5732432896	2742924	8393908	5562434	208995	422703	20840960000	1256405	1256405	2924931	15762452	28986252	11206695	66249968	1122561	2688165	4345813	1422722304	458169728	3008103	36111168	37831788	1555655	27784224	2619972	8593103	12063405	1139727	2517931	39282084	122316320	31997144	54943480	2082613	3081664	895892	13790812	492101376	5703110	4327828	1262730	2880761	21869592	70482784	1473634	959893	178393376	144133	1014722880	620935	26874808	1780501	516609	1745921664	105611	4255957	2664354	4611016	24661548	60995616	676594	8187366	8759925	23892809728	6957579	650592	600985	564051	502764096	472274	5729731	5862042	9295291	453346	11411284	1933904	4481316	158581344	8273428	75760600	232902896	63240428	1695058304	1701837184	233432928	14275305	309791200	14984	134772	1.22331	0.963095
12_HSP10_KD1_6	1111643	1093192	173670	319317	9490253	1237212	21602374	7713386	29148184	421827	27664262	2919787008	28526010	17172878	64257360	44066048	7970388	7570137	1292444	1524525	4462366	5044542	2979513	9400726	18145352	18967604	1809468	7918507	371379	1499229	39439336	4945291	72655704	11100937	3889589	24055128	55369976	85460712	31766884	5323972	1362376192	2131204	51483448	52055740	7076131	5682746	764144	1871617792	43566568	153318848	367051968	4288796672	1652538240	203766432	7615832	1055671872	1397321088	94860152	336372288	774019968	6642812416	289711264	1584383872	1747659392	1283969152	657122432	34478600	4633057	330807808	7556096	259942384	2164494	2761417	329879456	109937504	769710	1091677696	1968015	4986226	2628522	274535	25906512	2539824	11249208	23868430	496238208	8155929	4395676	10217580	23773682	166803	21929326	22150556	8438625	500229	106088	800166	3803176	1995295	1553292	568671	1101804	9558586	9345573	5892491264	24449060	174231360	1028356	252091104	804901184	273700	65303268	7129322	21223560	22032862	491651648	249497	17766560	484379840	696439424	5160499200	15507170	1308397824	61075704	6089916	11295882240	1055926464	1198510	1835837	32198076	11426489	38462992	16437495	116447672	8921514	14050059	28401226	2155295	25135718	7961774	519617	546990	2308310	257954560	600772	288743	2834930	3840077	18814766	11357916	990824	1863936	11787894	44891952	2272311	10263574	62657088	96031352	3229304	453089	10689111	5928369152	3790856	11476773	9879484	318123	663222	20262879232	1731448	1731446	2117044	11205641	32006262	14086338	78174528	1353259	2818379	4209556	1594470272	493876160	4765323	46280304	49794180	1896022	30102004	2902308	3655780	14591649	1102426	3031684	40423736	121951872	31900870	59743380	2075206	3671219	885400	20878578	483891936	5392399	8451735	1310783	4287804	24438970	70141368	1729519	1279764	206650400	311523	1131836032	661660	27814686	1914101	413698	1740706560	150562	4219305	4423456	14042197	30324496	71795744	939330	10342737	9953108	25757016064	8155224	781793	675101	600586	618103616	208750	6041845	7439495	10329036	418156	13198632	2518086	6735103	208504160	9174482	75718048	251535776	71701736	1739223040	1744846592	251912160	15263176	356415392	335874	183783	0.781699	1.05718
13_HSP10_KD2_1	1414127	932533	177132	456715	9335672	815837	24732638	8227866	27500040	626188	27551078	3004922112	31857104	15136091	66682752	29926510	8633859	8696063	1136680	1421831	5264024	5976084	2856660	4711252	9691944	9469284	1431023	7107306	381241	1500126	25836970	6177160	59994484	7710124	2333373	18525288	60332568	93906224	34445856	6059921	1361000704	1936247	58687700	53657712	6860329	5411357	792649	1960999936	43611732	161953296	392795680	4508248576	1564510208	202429408	8225873	1080377472	1516113792	95843808	339641120	841775040	6715300864	305466016	1740422144	1917713280	1317549696	715296192	49790284	4483471	393426720	7796598	322639104	1332852	3919744	342596288	134988144	799876	1272961920	2572575	7908798	2851070	158898	34604724	2265917	12059540	23771196	535297152	9039809	3014488	2960121	25956334	46293	20251474	20420642	8586773	863534	96738	816747	3976681	2419358	1705560	773110	1287727	3621050	10327431	7137538560	25857916	203275888	1220406	259696672	880105984	291090	67310120	8238294	6408418	21604082	524750176	386828	21622674	523121952	736961920	5092774400	18106644	1891151104	54710464	6754807	11051758592	1122089216	1330746	1906115	31357012	10049210	39275264	16330879	123108520	5355723	17933514	27845420	2167044	25802450	7543315	479449	558279	4790514	263635712	543938	394674	2146473	4548751	21369640	13087908	1222548	2017567	13417353	56074324	2133645	10588456	53587364	114971752	3011302	423105	12295992	6468188672	3785604	11122339	12153929	429644	923504	19957983232	1679953	1683284	1066621	6419320	37118556	15491630	95800168	1471899	3078747	4601140	1746740736	504443360	3818572	36583764	42839084	1844354	33930756	2897467	4625688	11899591	1460879	3079386	40505720	116067520	43398724	52633288	1941469	3941673	771454	21326610	520048416	7576304	8371531	1906374	7085915	32569272	76150400	1788503	906363	239475888	112818	1157934080	603558	27174724	2414509	490153	1960516864	189443	4219228	5178848	3855237	36677552	83128208	1320259	11362904	15082988	31322365952	7435028	869973	449293	519626	621795840	300726	5606664	8016335	8385199	397128	15020637	1686885	7900184	210036448	8345944	70465856	245359168	102011264	2438030592	2452875264	245839280	14644639	331427328	294576	127584	1.11912	1.28723
14_HSP10_KD3_2	1434369	836912	157965	429757	10018415	847785	25965602	7939636	27765916	554587	27212768	2890098688	32219450	14676753	67142280	32906332	9514529	8942315	1465699	1971016	5980400	6356480	3300980	5825694	11276855	12151459	1985798	8025818	444753	1555561	28356464	6250986	76964400	10652154	2381933	33921264	65860792	80009104	42297016	6235014	1648097792	2905786	57982156	50088420	7986339	5557628	956432	1901473792	51982876	159000288	386573792	4387926528	1370760960	203569088	7175207	1089875840	1473042688	105744256	338470240	841122624	6650641408	302827616	1612503296	1852637568	1290208128	705073152	42174548	4969279	385155328	7834098	335567264	1601469	3868536	334651872	141234000	852342	1293057664	2803186	8269271	4203139	89003	33721888	3547874	11654676	24015228	507688608	8310407	3105032	4357400	36186700	159269	20904688	21100052	8444664	750973	147476	832774	4253931	2601804	1442529	713904	1393612	3946978	11515417	7039663104	23308026	253525072	1221483	260206432	862890048	320760	66311212	8165343	4986921	21498902	494688096	414277	20868012	517507488	738725120	4895203328	18225530	1955810176	51688808	6313255	9973725184	1154198016	1459311	1908815	31696976	11148052	37348836	16267006	127486640	5386673	17210312	39975656	1955726	23569666	7885578	385862	516415	3792060	268358512	607537	313371	2807052	4812420	22237078	13548349	1622513	2250997	13970060	60891068	2109027	13311140	51573788	112026480	2867764	402648	10164504	6334401024	3639746	12283971	11376041	282423	912457	20092805120	1728111	1728109	1851329	8290808	35533044	14822594	95592336	1228673	2750580	4278640	1617076224	499315680	4143954	51499648	55820488	1934488	31957186	2878954	3580021	11070834	1388046	3565634	45374892	109314792	36760796	52911656	2292380	3837200	680858	27888356	515438976	7373470	10840034	2361262	7128033	32861476	76462720	2191415	940905	252112064	87658	1165506944	610055	26208260	2885201	551799	1940896384	157768	4243751	4654743	5878690	40984428	82993672	1128764	10193853	15088495	28606410752	7810992	833158	437503	483294	571356672	283953	5305937	7837790	8500258	327728	14532598	1524282	9322074	209429728	11253970	69320808	254222736	106252576	2316504064	2325891328	254571760	14204825	323983392	446744	162576	1.12761	1.13938
15_HSP10_KD4_3	1980349	980524	221956	777245	8424659	1232687	23986376	8666932	27752328	740694	26339382	2853258752	30986940	13933332	57208476	46348080	7912806	7746850	1379192	1656128	4661879	5396734	3320015	6405538	12891680	12434853	1946290	6707337	296324	1512392	28602546	5996253	65531976	8625519	2460940	23579024	65480028	67864112	40781136	5486329	1400065920	2265372	54067712	54754704	6314675	5047572	1080590	1920272128	38532032	158416864	381883488	4462790656	1634200192	203627024	7534485	1086129280	1460669824	84875680	346100960	848744704	7428513792	308869088	1739721984	1928483328	1323102464	689668864	43289040	4456365	387697504	7893039	297759328	2453663	3793596	336581504	139704272	766545	1376026112	2843351	7881834	4349311	129004	36127316	3790612	11301015	25178768	541942464	9194762	2928842	3793743	29899550	236109	21480958	21793066	8850679	1168875	167420	912660	3626355	2841236	1412108	668745	1315188	3819664	10900214	7316844544	26169332	161949456	1226617	246144976	832595968	251182	65338036	8275221	4655463	21652574	522749280	355587	24263110	550352064	780572800	5228768768	16887764	1884168832	52977192	6648644	11313583104	1111243776	1395059	1646757	27773022	7983069	35688528	16509039	111996088	5535880	10454590	34400532	1935344	25999374	7960127	480403	472050	3242670	252095808	566406	412080	2780961	3608699	19520142	11388011	1121184	1596352	15016242	56115180	1780597	12781806	59246008	114846400	2792878	431976	9337505	6434913792	4524529	11402071	12974901	364042	954601	20281067520	2045298	2045300	2491929	12036310	32086150	12347032	80315632	1382372	3633748	4995519	1751284096	511121696	3326000	34574804	31662258	1297769	31710348	2978791	3734947	10164634	1323858	3413810	44008568	117112760	43855572	54748944	2446745	4043645	894824	24782940	547024768	6389245	9469766	2422487	6691490	32395974	84866960	1638033	1049126	232605552	219681	1194650496	763701	29017478	2339565	598687	2005920896	149657	4378517	4240323	9746294	35965484	78280488	1194547	11100455	16318224	30970474496	8071678	773180	361558	458152	592863936	460686	5004108	7750557	7878415	388883	13805830	1928200	8045141	206251440	7569249	62737908	240228992	93725904	2349254144	2360026624	240334496	12829506	310270464	338212	107186	0.911539	1.22985
16_HSP10_KD5_4	1488042	989242	126340	524207	9145398	1174268	24065818	8676523	29074148	769941	27329440	2963036416	32094376	14596449	58768324	43468728	7663339	7145271	1225059	1377942	4779909	5631734	2809455	4891746	10566705	10498277	2158255	6641255	438031	1617206	21405526	6367802	54573540	6503779	2192629	22443848	64194208	64877520	38166536	6365891	1591985792	2213973	58248356	51622060	6855272	5252522	1218504	2003135360	42093284	165554928	403600000	4767695872	1475152256	215652032	7820052	1095452544	1517322752	92161544	357986496	842675520	9343680512	324648224	1743984000	1941464832	1372704256	716242432	54356228	4662486	391845536	8496549	332567168	1505913	3726342	344846016	140658720	751035	1357084288	2417007	7257659	2741524	208422	30872144	3648198	11219778	25972978	542765696	9532788	2419919	3426899	26626396	126705	20418810	20752964	8986250	1203074	37454	794231	3509817	2805244	1673325	628497	1461426	4486537	11643960	7444244992	26675654	176750032	1254885	255759104	834013120	240707	67382184	8510505	4597428	20362826	543134912	364261	23493782	557947392	771817920	5427689472	17093000	1966959488	57133240	6706478	11639194624	1109575808	1507430	1942127	29904694	9638955	36136276	17109624	111572848	4888700	6936361	38737196	2051224	26017196	7254943	493345	470487	2871067	259132848	801569	350606	3181333	4326158	20105842	11138888	1241083	1652452	15898552	48969520	1747216	12131015	59420380	112826664	2090575	477202	9326859	6727344640	4648135	11699664	11110823	290765	660744	20732930048	1695009	1695010	3400930	16167301	31878556	13516964	78526400	1587618	3628873	4904920	1764457216	523366496	3721668	44081968	38531664	1348859	33032330	3106613	4878913	8307908	1359279	3281954	49970296	121400704	44248848	55798360	2501839	4097077	846520	27695828	556366336	5926425	9159971	3216045	6973260	32212040	88702088	2105991	1145637	228607584	182894	1212037632	848411	29988660	2638897	399353	2021736192	116864	4276019	4131634	4786954	43689712	77087784	1072795	11456060	18006020	29881264128	8193330	797040	354516	573150	612828288	349860	5530678	7821537	7910192	414318	14119226	2030620	8581728	222635984	8733732	61463280	246108864	97636864	2449997056	2460663040	246124016	13711654	319786048	25840	181275	0.952878	1.24432
17_HSP10_KD6_5	1440731	1003822	141401	609872	9008169	933325	21938026	9511979	30076788	731923	26887172	2875431936	28359454	12444857	52045880	17858086	7885796	8269363	1260433	1760768	5120395	5543827	3694807	4910118	9679548	13302836	1433896	6001008	321880	1607905	41743524	6562365	54267784	6814629	2293564	9031012	56253956	59759028	23420502	5450178	912611584	978602	38190972	54445408	5159570	5081312	987821	1897383680	32131366	161214704	400902432	4574331904	1435152256	204347120	7109662	1121646336	1483970432	75088384	350518624	878751424	6797250560	307660128	1719924480	1946944256	1348815744	701229248	56998048	5629014	412895776	8119003	260215504	1498745	3747272	328995520	140379072	440479	1470301056	2253116	4159177	2632633	207923	28520744	3723948	11238649	25289356	523532640	9247569	2935570	6943642	13662111	152596	14326231	14460195	8652937	855491	52967	914786	3749873	2589287	1697194	704878	1136886	9365652	10271906	7289107968	26666224	232719280	1322834	282833504	910823744	186859	71152472	8444454	5670791	14510028	521548512	361517	18863610	554648704	798907968	5282169344	16928412	1845600896	47389432	7267898	12380949504	1064253696	1587400	2003005	32940842	8920999	41670420	17340312	122705704	5545011	11713900	23881760	2015600	26443250	6801907	465334	623230	2334187	290410688	866432	478153	1407372	7481464	18033820	10787234	1483406	2233827	12042597	45514036	1351701	7483669	57136380	125997744	1753725	419586	11350857	6595508736	3206886	9552302	11402371	195180	842425	19704657920	1531223	1531224	2720214	6015479	38417652	13932530	91610384	1330086	3590821	4585238	1725148416	499886432	3495437	29022372	33615772	1194526	33873976	2791782	9158832	10662338	1831376	3286970	47646276	118088440	44384408	55392172	2443686	3460386	1152163	20024738	557767744	7845574	6127039	2167982	6111109	32831352	78677368	1849842	1031640	207427424	222230	1097218432	531570	30311994	2122635	489172	2155839232	108512	4832543	3471624	4528701	33409718	81291456	1412056	11426743	15431368	31615696896	9534324	897239	370349	493882	581681920	369562	5569742	7202475	8178160	392200	13921340	1826396	5029017	166204448	7700805	76390704	245083200	102568208	2467200256	2476717824	245454560	14680267	339420000	184006	129823	0.952582	1.12439
18_HSP10_KD7_6	1483006	1091960	285300	576708	12956311	1323407	37938320	10830892	35479152	584074	34716296	3896464896	40812588	19259836	83000160	37313384	12329109	11833258	1366382	2332868	6111250	7826833	4393657	8974405	19891562	13628637	1661357	12974356	915495	1812632	37513240	7093259	107262040	12676472	2471177	33508820	83640992	159400064	72941296	6874764	2277184000	2967185	98242984	63788764	8950758	6206181	1496941	2133101696	62330212	184064960	424446720	4894484480	1715648128	243136816	8683281	1263982208	1791700992	129816728	405119744	1021674560	7866465792	343780160	1918910592	2272504320	1490755200	866345792	45282784	5662144	452528096	8936451	363796576	1652448	4131580	389664800	166232352	1502946	1583214848	4107572	8492858	5345396	191796	41192596	3974859	12991705	27027434	615317888	10421926	4637627	18016290	37778224	278363	36905876	36997960	10234546	1329252	44163	1359982	5956791	2848827	1955374	876780	2049740	16506475	11134276	8153441280	30387982	412185600	1236163	287211520	872397312	424279	77981440	8610716	6869010	40179200	592174400	430235	31499988	556153216	907439296	6140883456	18786504	2623834624	59934880	6990223	13875435520	1662024704	1703239	2045324	33701280	14112248	42007996	19740290	125738768	7054144	29341742	22080186	2330162	29309866	11370063	489414	606739	6231208	295473088	686503	497929	1740550	6930307	27084334	18074456	1634876	2055732	14604982	55308044	3745849	23405932	59569080	103155152	4815192	375783	14052648	6948575232	6563266	17954616	16592653	466305	840464	19911680000	2393038	2395053	1725868	7976993	39734684	18200974	93065864	1693161	3868832	5740518	1927028864	549638784	4408689	66707032	70968552	2373244	38782900	3621554	4198852	14349149	1734052	5519761	46195252	126599744	47230124	61353568	2749564	6149088	3501982	42905616	558442176	6892988	10147341	3028529	7904139	37181968	81258336	3192163	1129017	364360256	142791	1259093376	796968	31793648	1969987	559862	2332020480	273757	4318082	7898514	9812049	38490712	90797872	1107232	12859670	18089676	31800320000	8084088	890962	449156	574655	719744448	273726	5692921	11313363	8532788	426175	19484076	2343404	11144285	278417216	11295511	78741064	263368736	103034184	2512613376	2527386880	263738496	18792736	335825120	189490	171873	0.919826	1.29653

### Sheet: normalized HSPE1
	N-acetyl-aspartyl-glutamate (NAAG)	N-Acetylalanine	N-Acetylasparagine	N-Acetylaspartate	N-Acetylglucosamine	N-Acetylglutamate	N-Acetylglycine	N-Acetylmethionine	N-Acetylserine	N-Alpha-Acetyllysine	Beta-Alanine	Betaine	Carnosine	Cystine	Ornithine	Fructose	all-cis-4,7,10,13,16-Docosapentaenoic acid	Arachidonic acid	Behenic acid	cis-10-Nonadecenoic acid	cis-11-Eicosenoic acid	cis-7,10,13,16-Docosatetraenoic acid	Eicosapentaenoate	Heptanoic acid	Hexanoic acid	Lauric acid	Lignoceric acid	Linoleic acid	Linolenic acid	Mesaconic acid	Myristic acid	Nervonic acid	Oleic acid	Palmitoleic acid	Tridecanoic acid	Dihydroxyacetone Phosphate (DHAP)	Fructose 6-Phosphate	Glucose	Glucose 6-Phosphate	Glyceraldehyde 3-phosphate	Lactate	Phosphoenolpyruvate	Pyruvate	3-Methyl-L-Histidine	Methylarginine	N-Methyllysine	N-Methylglutamate	Alanine	Arginine	Asparagine	Aspartate	Glutamate	Glutamine	Glycine	Histidine	Isoleucine	Leucine	Lysine	Methionine	Phenylalanine	Proline	Serine	Threonine	Tryptophan	Tyrosine	Valine	alphaKetoglutarate	cis Aconitate	Citrate	Fumarate	Malate	Succinate	Argininosuccinate	Citrulline	Biotin	Folate	Pantothenate	Pyridoxal	Riboflavin	Thiamine	2'-Deoxyadenosine 5'-Diphosphate (dADP)	6-Phosphogluconate	1-Aminocyclopropanecarboxylate	1-Methyladenosine	2-Aminoadipate	2-Aminoisobutyrate	2-Hydroxyglutarate	2-Methylmaleate	2-Methylpropanal	2-Phosphoglycerate	3,4 Dihydroxymandelate	3-Hydroxybutanoate	3-Hydroxybutyric acid	3-Hydroxymethylglutarate	3-Methyladenine	3-Sulfinoalanine	5'-Deoxyadenosine	5(Z),8(Z),11(Z)-Eicosatrienoic Acid	5-Aminolevulinate	5-Hydroxyindoleacetate	5-Hydroxylysine	5-Methylcytosine	5-Valerolactone	Acetyl CoA	Acetyl-L-carnitine	Acetylcholine	Adenosine	Adenosine 3',5'-cyclic monophosphate (cAMP)	Adenosine 5'-Diphosphate (ADP)	Adenosine 5'-triphosphate (ATP)	Adenosine Diphosphate Ribose	Adenosine-Monophosphate (AMP)	Adp-Glucose	AICAR	Alpha-Hydroxyisobutyrate	Aminoisobutanoate	Ascorbic acid	Beta-Glycerophosphate	Beta-Nicotinamide Adenine Dinucleotide	Butyryl-L-carnitine	Carnitine	CDP-Ethanolamine	Choline	Citicoline	Coenzyme A	Creatine	Creatinine	Cyclic AMP	Cys-Gly	Cystathionine	Cytidine	Cytidine Diphosphate (CDP)	Cytidine Monophosphate (CMP)	Cytidine-5'-triphosphate (CTP)	Cytosine	D-Mannosamine	D-Ribose 5-Phosphate	Deoxyadenosine Triphosphate (dATP)	Deoxycarnitine	Deoxycytidine	Deoxycytidine Monophosphate (dCMP)	Deoxycytidine-Diphosphate (dCDP)	Deoxyguanosine	Deoxyguanosine diphosphate (dGDP)	Deoxyuridine	Deoxyuridine-Monophosphate (dUMP)	Dihydronicotinamide-adenine dinucleotide phosphate (NADPH)	Dihydroorotate	Dimethylarginine	Docosahexaenoic Acid	Docosatrienoic Acid	Erucic acid	FAD (Flavin adenine dinucleotide)	Fructose 1,6-bisphosphate	Galactosamine	Galactose 1-Phosphate	gamma-Aminobutyric acid	gamma-Glutamylcysteine	Glucosamine	Glucosamine 6-Sulfate	Glutathione disulfide (GSSG)	Glutathione Reduced (GSH)	Glycerate	Glycerol	Glycerol 3-phosphate	Glycochenodeoxycholate	Glycocholate	Glycolate	Guadinoacetate	Guanidinoacetate	Guanine	Guanosine	Guanosine Diphosphate (GDP)	Guanosine Monophosphate (GMP)	Guanosine Triphosphate (GTP)	Gulonolactone	Hexanoyl-carnitine	Homocysteine	Homoserine	Hydroxyproline	Hypotaurine	Hypoxanthine	Inosine	Inosine-Monophosphate (IMP)	Kynurenine	L-Cysteic Acid	Lauroylcarnitine	Maleate	Maleimide	Methyl Vanillate	Methylthioadenosine	Myo-Inositol	N-Acetylneuraminate	N-Acetylputrescine	N-Carbamoyl-L-aspartate	N-Formyl-L-Methionine	N-Formylglycine	Nicotinamide	Nicotinamide adenine dinucleotide (NAD+)	Nicotinamide adenine dinucleotide phosphate (NADP+)	Nicotinamide adenine dinucleotide reduced (NADH)	Nicotinamide Hypoxanthine Dinucleotide	Nicotinamide Mononucleotide	O-Phosphoethanolamine	Ophthalmate	Orotate	Oxoadipate	Oxoproline	Phenylpyruvate	Phosphocreatine	Phosphonoacetate	Phosphorylcholine	Phosphoserine	Pregnenolone Sulfate	Propionyl-carnitine	Pyrophosphomevalonate	Retinoate	Ribose	Ricinoleic acid	S-Adenosylhomocysteine	S-Adenosylmethionine	S-Carboxymethylcysteine	Sarcosine	Sedoheptulose-7-phosphate (D)	Sn-Glycero-3-Phosphocholine	Sphinganine	SuccinicGSH	Succinylaminoimidazole carboxamide riboside (SAICAr)	Succinylcysteine	Taurine	Thiamine Monophosphate	Thiamine Pyrophosphate	Threitol & Erythritol	Thymidine 5-triphosphate (TTP)	Thymidine-Monophosphate (TMP)	Trimethyllysine	Undecanoic acid	Uracil	Urate	Uridine	Uridine 5'-Diphosphate (UDP)	Uridine Diphosphate Glucose	Uridine Diphosphate Glucuronic Acid	Uridine Diphosphate-N-Acetylgalactosamine	Uridine Diphosphate-N-Acetylglucosamine	Uridine Diphosphategalactose	Uridine Monophosphate (UMP)	Uridine-5-triphosphate (UTP)	Xanthosine	Xanthosine-Monophosphate	Crystal Violet Normalization Factor	BSA Normalization Factor
01_HSP10_Control_1	1.16023e+06	824561	132547	280152	8.02937e+06	815120	2.34412e+07	6.63405e+06	2.48622e+07	470853	2.21938e+07	2.71298e+09	2.91417e+07	1.59264e+07	5.09658e+07	5.22781e+07	4.90146e+06	5.51326e+06	871665	904292	2.62011e+06	2.59331e+06	3.39555e+06	5.54609e+06	9.19793e+06	9.74547e+06	1.65672e+06	5.10147e+06	431541	1.19783e+06	2.28044e+07	4.75218e+06	4.14487e+07	5.10722e+06	1.84246e+06	2.53458e+07	5.93053e+07	1.04499e+08	3.28099e+07	4.24511e+06	1.22307e+09	3.58211e+06	6.10702e+07	4.13465e+07	5.69334e+06	3.91289e+06	1.0427e+06	1.63191e+09	3.41682e+07	1.27764e+08	4.94539e+08	4.07394e+09	1.31602e+09	1.75062e+08	6.5748e+06	8.80244e+08	1.17411e+09	7.77029e+07	2.91173e+08	6.25403e+08	5.95701e+09	2.40238e+08	1.39776e+09	1.45093e+09	1.05257e+09	5.36689e+08	3.45337e+07	4.49144e+06	3.53378e+08	9.26252e+06	3.13857e+08	1.80122e+06	2.2657e+06	3.07633e+08	1.25516e+08	948439	1.00946e+09	1.93582e+06	5.06784e+06	1.87975e+06	258050	3.12008e+07	3.25368e+06	8.10333e+06	2.25208e+07	4.45869e+08	6.41064e+06	2.85687e+06	3.51951e+06	3.25293e+07	109033	2.12731e+07	2.15377e+07	6.9626e+06	293974	84298.8	733527	2.54212e+06	2.83819e+06	1.17565e+06	498856	1.05991e+06	4.98111e+06	9.21532e+06	5.2698e+09	2.2309e+07	7.88482e+07	931315	2.00975e+08	7.06353e+08	252986	5.16893e+07	6.88476e+06	1.07834e+07	2.15476e+07	4.42487e+08	222442	1.22608e+07	4.51755e+08	3.38659e+08	4.35667e+09	1.20761e+07	1.03071e+09	4.53354e+07	5.90362e+06	8.02218e+09	1.01053e+09	1.18843e+06	1.63043e+06	2.61161e+07	8.6492e+06	3.16918e+07	1.48073e+07	1.04989e+08	5.88375e+06	1.63334e+07	1.2313e+07	2.44719e+06	2.30275e+07	7.94821e+06	289431	461242	1.9427e+06	2.04506e+08	609087	280517	1.74217e+06	2.4893e+06	1.63494e+07	8.92847e+06	578052	1.00523e+06	1.03107e+07	5.4899e+07	3.00551e+06	1.00878e+07	5.88306e+07	8.40272e+07	3.61869e+06	551707	1.04063e+07	5.30905e+09	4.12463e+06	1.01858e+07	6.36521e+06	516360	607329	1.84775e+10	1.51919e+06	1.51919e+06	1.19535e+06	8.07132e+06	2.55726e+07	1.04184e+07	6.78473e+07	1.06445e+06	1.66788e+06	3.92945e+06	1.40533e+09	4.51989e+08	3.42759e+06	3.42896e+07	2.71452e+07	1.27394e+06	2.42593e+07	2.11773e+06	888664	1.03928e+07	1.06898e+06	3.27473e+06	3.25246e+07	1.20618e+08	3.23948e+07	4.54908e+07	2.19362e+06	3.2411e+06	1.31288e+06	1.37911e+07	4.51043e+08	5.40248e+06	6.44505e+06	942521	4.12496e+06	1.52624e+07	7.97669e+07	1.36349e+06	993915	2.28553e+08	275018	9.78133e+08	412491	1.86462e+07	2.73496e+06	644063	1.25547e+09	231169	4.09746e+06	5.27024e+06	4.77255e+06	2.08225e+07	6.83926e+07	923767	9.80708e+06	9.13073e+06	2.02044e+10	6.83069e+06	957039	875830	668162	4.7272e+08	561881	5.80313e+06	7.1267e+06	9.30253e+06	350524	1.06244e+07	2.11171e+06	6.8813e+06	2.1766e+08	7.36506e+06	6.11583e+07	2.40029e+08	5.88782e+07	1.50196e+09	1.50305e+09	2.40436e+08	1.38024e+07	3.21116e+08	297050	164838	1.10176	0.845228
02_HSP10_Control_2	1.30302e+06	1.00024e+06	177136	158228	8.0403e+06	975513	2.57851e+07	8.58614e+06	2.52195e+07	496657	2.2089e+07	2.8684e+09	3.14044e+07	1.58649e+07	5.62321e+07	4.6803e+07	5.72432e+06	6.4476e+06	956407	925150	2.97219e+06	3.50614e+06	2.66549e+06	5.47333e+06	1.1349e+07	1.08097e+07	1.44116e+06	6.25054e+06	328601	1.31951e+06	2.48444e+07	4.56296e+06	4.46453e+07	6.74362e+06	2.08305e+06	2.82781e+07	6.83453e+07	1.32114e+08	5.17875e+07	4.38742e+06	1.29561e+09	2.73514e+06	6.11338e+07	4.24663e+07	6.51763e+06	4.50646e+06	971376	1.72496e+09	3.57816e+07	1.35016e+08	5.1919e+08	4.17868e+09	1.46354e+09	1.81243e+08	6.60912e+06	9.22311e+08	1.23584e+09	8.32223e+07	3.0873e+08	6.76437e+08	5.99042e+09	2.47409e+08	1.53877e+09	1.48065e+09	1.06227e+09	5.70491e+08	3.39979e+07	5.08017e+06	3.84472e+08	1.01301e+07	3.11455e+08	1.79588e+06	2.21527e+06	3.29862e+08	1.21734e+08	1.07388e+06	1.14888e+09	2.57778e+06	6.24417e+06	2.55458e+06	270601	3.47168e+07	3.25354e+06	8.5987e+06	2.22728e+07	4.8405e+08	6.26453e+06	3.51684e+06	1.05027e+07	3.25533e+07	148039	2.54581e+07	2.54581e+07	7.7362e+06	399503	71019.2	928747	2.97003e+06	2.59049e+06	1.24922e+06	571203	1.50975e+06	1.03904e+07	8.9716e+06	5.6721e+09	2.36414e+07	1.69258e+08	1.06397e+06	2.27716e+08	7.22343e+08	103345	5.84086e+07	6.84973e+06	1.00321e+07	2.55107e+07	4.63019e+08	246505	1.92338e+07	4.53079e+08	3.57379e+08	4.43293e+09	1.22372e+07	1.19076e+09	4.94552e+07	6.003e+06	9.4688e+09	1.07563e+09	1.25344e+06	1.63556e+06	2.73028e+07	7.3608e+06	3.5951e+07	1.40852e+07	1.10299e+08	5.64247e+06	2.18545e+07	1.31439e+07	2.5183e+06	2.2379e+07	8.41036e+06	465018	543253	1.72213e+06	2.31387e+08	697939	335387	2.13914e+06	3.53314e+06	1.75217e+07	1.00684e+07	767414	1.17787e+06	1.05374e+07	4.73509e+07	3.09907e+06	1.57629e+07	6.18288e+07	7.49087e+07	3.78446e+06	426338	1.13112e+07	5.22607e+09	4.25394e+06	1.10057e+07	8.57612e+06	428828	582497	1.86754e+10	1.64025e+06	1.64024e+06	1.45319e+06	6.19908e+06	2.80591e+07	1.20234e+07	7.09318e+07	1.24915e+06	1.81387e+06	3.88008e+06	1.54559e+09	4.71535e+08	2.8283e+06	3.97199e+07	3.14897e+07	1.30697e+06	2.61449e+07	2.67481e+06	1.0713e+06	1.18112e+07	1.33835e+06	3.26961e+06	4.3736e+07	1.213e+08	3.35382e+07	5.0816e+07	2.17501e+06	5.00788e+06	670356	2.07847e+07	4.54869e+08	5.81796e+06	7.66358e+06	1.22875e+06	5.17974e+06	1.56462e+07	8.11017e+07	1.60264e+06	1.14128e+06	2.38658e+08	228165	9.98971e+08	422378	1.90063e+07	1.87801e+06	429632	1.37516e+09	203981	3.86254e+06	6.38557e+06	8.30928e+06	2.43637e+07	6.81e+07	1.06332e+06	1.01265e+07	1.0669e+07	2.16251e+10	7.07227e+06	977773	867105	648570	5.49908e+08	630791	5.86105e+06	7.61133e+06	9.80253e+06	434494	1.14156e+07	2.13292e+06	6.57956e+06	2.09151e+08	7.58375e+06	7.19208e+07	2.51996e+08	5.99808e+07	1.51766e+09	1.52263e+09	2.52621e+08	1.4988e+07	3.43729e+08	309956	157068	1.08627	0.829202
02_HSP10_Control_3	0	72787.6	0	0	33150	0	256875	0	79583.7	97652.7	116180	4.2656e+06	49072.3	566702	346377	130744	0	36406.6	12164.6	0	6692.52	18065	14413.9	111138	110307	244376	423.214	89884.3	4095.85	97062.5	263654	0	354953	78602	71315.1	0	472913	299830	178456	8337.21	274289	7785.9	32724.8	118670	27601.1	0	169603	471401	167536	142771	105216	1.22714e+06	540164	413297	39169.3	136301	65475.2	365377	11299.7	135642	1.4949e+06	439270	215063	219730	276478	1.21032e+07	37333	36573.7	1.12522e+06	42662.6	134374	120841	0	78692.1	3750.51	0	29015.2	45293.1	0	158456	0	2.33807e+06	17903.1	41450.4	319612	6.43018e+06	136695	21564.4	70556.8	1.229e+06	15378.1	3596.8	4747.58	157626	63260.7	0	0	0	190375	0	0	0	66162.8	10606	397582	42090.8	197249	21435.3	7.14192e+06	8.67066e+06	20321.4	4.28234e+06	0	28344.1	19808	5.74277e+06	4831.61	9187.74	171331	44324.7	291597	0	473040	0	43345.1	2.65403e+06	560976	0	0	519573	11301.8	1.65946e+06	1.48847e+06	2.97953e+06	50551	133658	266354	5448.49	70638.8	8152.76	0	0	211324	6.5085e+06	53353.6	0	5435.17	0	1881.41	0	0	0	0	8.45503e+06	104586	121179	2.95563e+06	18184.9	18872.5	0	110574	2.19341e+06	24166.2	289747	0	0	0	2.11176e+07	6086.9	6086.9	49112.3	0	2.31083e+06	738774	3.60699e+06	14419	920.208	6609.51	138359	58660.7	0	15836.2	0	48332.4	8396.64	0	0	15020.5	0	0	6289.8	438499	0	74817.6	4615.39	0	79206.6	45102.5	110825	174139	0	11665.5	0	218361	6906.68	0	50432.1	150517	0	827628	0	9671.41	39639.7	0	173255	0	0	0	30397.6	7379.09	856124	0	460918	64820.4	1.31369e+06	45611.8	0	0	0	852159	0	3158.22	0	16065.7	4801.89	4225.99	138784	65064.3	116729	0	1.39009e+06	0	17158.1	155264	72673.9	0	103709	3.90455e+06	0	0
04_HSP10_Control_4	1.31597e+06	1.03228e+06	164122	248960	8.68798e+06	984145	2.35954e+07	7.69131e+06	2.64479e+07	802168	2.00144e+07	2.76915e+09	2.98165e+07	1.63266e+07	4.76724e+07	5.50672e+07	6.20457e+06	6.04113e+06	1.09136e+06	1.1973e+06	3.46305e+06	3.95949e+06	2.71093e+06	3.68721e+06	7.36876e+06	1.0382e+07	1.69441e+06	6.61049e+06	156425	1.35584e+06	2.21405e+07	4.52907e+06	5.41349e+07	5.76007e+06	1.73159e+06	2.03667e+07	6.62961e+07	1.04492e+08	4.70956e+07	4.41317e+06	1.35837e+09	2.63817e+06	6.23025e+07	3.96178e+07	5.45399e+06	3.94366e+06	800454	1.74988e+09	3.10613e+07	1.37164e+08	5.15131e+08	4.24881e+09	1.52319e+09	1.80455e+08	6.21408e+06	8.80355e+08	1.21807e+09	7.18631e+07	2.98586e+08	6.50402e+08	7.17079e+09	2.49067e+08	1.53934e+09	1.49476e+09	1.04134e+09	5.44383e+08	3.82247e+07	4.87548e+06	3.63005e+08	1.0046e+07	3.26166e+08	2.06611e+06	1.98939e+06	3.25837e+08	1.25905e+08	948410	1.19627e+09	2.39538e+06	6.09563e+06	2.33173e+06	85635.8	2.87213e+07	3.20598e+06	7.80346e+06	2.31623e+07	4.46504e+08	6.02336e+06	4.99509e+06	2.15298e+06	2.52408e+07	156920	2.32801e+07	2.35321e+07	7.93662e+06	634825	78223.1	714940	3.08682e+06	2.98029e+06	1.19296e+06	510241	1.01822e+06	2.32626e+06	1.01045e+07	5.52874e+09	2.24242e+07	1.31119e+08	951253	2.33789e+08	6.98398e+08	310827	6.19287e+07	6.99396e+06	9.91659e+06	2.34998e+07	4.43489e+08	210925	1.58005e+07	4.68061e+08	3.4778e+08	4.53131e+09	1.2916e+07	1.29917e+09	5.21099e+07	6.43481e+06	9.7435e+09	1.00954e+09	1.24435e+06	1.44067e+06	2.35309e+07	8.36681e+06	3.56021e+07	1.56847e+07	1.02084e+08	7.1429e+06	1.01649e+07	1.66017e+07	2.3648e+06	2.21109e+07	7.72369e+06	476377	532206	1.88187e+06	2.36616e+08	673050	212373	2.97584e+06	3.33024e+06	1.6645e+07	9.65565e+06	677910	1.34226e+06	1.14682e+07	3.38621e+07	2.65442e+06	1.39542e+07	5.88746e+07	7.84832e+07	3.11073e+06	541552	6.87145e+06	5.37206e+09	4.20158e+06	9.6757e+06	7.50804e+06	359560	527386	1.92974e+10	1.67164e+06	1.67165e+06	1.85435e+06	1.18966e+07	2.66566e+07	1.16365e+07	6.33838e+07	1.24363e+06	1.95229e+06	4.17816e+06	1.55938e+09	4.73897e+08	3.30134e+06	4.44578e+07	3.65019e+07	1.62863e+06	2.61144e+07	2.45115e+06	1.70931e+06	1.99182e+07	1.34371e+06	3.03146e+06	4.22255e+07	1.23574e+08	3.53861e+07	5.23407e+07	2.05235e+06	4.53473e+06	1.69462e+06	2.48534e+07	4.72635e+08	4.12133e+06	7.06745e+06	1.86365e+06	4.41664e+06	1.6042e+07	8.90034e+07	1.64096e+06	1.06645e+06	2.31657e+08	178840	1.06433e+09	774882	1.92223e+07	1.98335e+06	516994	1.29776e+09	187797	3.71272e+06	5.28858e+06	4.59239e+06	3.21984e+07	6.51539e+07	1.0773e+06	9.84723e+06	1.20679e+07	2.17542e+10	6.76437e+06	969271	828135	702091	5.37465e+08	406345	5.67322e+06	7.18302e+06	9.61152e+06	360970	1.09586e+07	1.54808e+06	5.71445e+06	2.25442e+08	7.8167e+06	7.18198e+07	2.42212e+08	5.53405e+07	1.52954e+09	1.53605e+09	2.42382e+08	1.56415e+07	3.22466e+08	110705	135412	1.07275	0.885034
05_HSP10_Control_5	913737	682020	96394.8	139446	6.4634e+06	1.00183e+06	1.43796e+07	7.38607e+06	2.16908e+07	506248	1.91082e+07	2.02303e+09	1.9431e+07	9.47268e+06	3.14031e+07	2.54034e+07	4.11666e+06	3.68571e+06	781885	860325	2.59885e+06	3.07896e+06	1.7009e+06	3.65626e+06	6.58021e+06	8.84433e+06	1.39509e+06	4.15629e+06	115301	1.00362e+06	2.58697e+07	4.12598e+06	3.3235e+07	3.77388e+06	1.43752e+06	6.52389e+06	4.20391e+07	4.94489e+07	1.79469e+07	2.90904e+06	5.93271e+08	819008	2.8873e+07	3.02414e+07	3.21407e+06	3.33035e+06	506072	1.32936e+09	1.713e+07	1.04838e+08	4.12681e+08	3.44044e+09	9.61741e+08	1.42569e+08	4.37672e+06	6.83782e+08	8.98145e+08	4.44575e+07	2.29815e+08	4.96085e+08	5.02296e+09	1.9543e+08	1.18343e+09	1.13118e+09	8.11542e+08	3.90492e+08	3.32609e+07	3.79915e+06	3.02673e+08	7.72856e+06	1.996e+08	1.68581e+06	1.67236e+06	2.43198e+08	9.64571e+07	382231	1.03686e+09	1.35206e+06	3.59935e+06	1.64983e+06	227672	1.74722e+07	2.37087e+06	6.19792e+06	1.85016e+07	3.55515e+08	4.78162e+06	1.73151e+06	3.47068e+06	8.22974e+06	155584	9.98714e+06	1.01159e+07	5.60836e+06	306001	67526.4	814756	1.88196e+06	2.20257e+06	929815	399538	952565	2.7998e+06	7.14479e+06	4.2165e+09	1.78933e+07	9.5855e+07	850947	1.96269e+08	5.96003e+08	217061	4.99345e+07	5.48767e+06	8.12255e+06	9.59781e+06	3.58915e+08	163614	9.32211e+06	3.83307e+08	2.96825e+08	3.56121e+09	1.01157e+07	9.30816e+08	3.34893e+07	5.66005e+06	7.6692e+09	7.07944e+08	1.0562e+06	1.33686e+06	2.15831e+07	6.70234e+06	2.87995e+07	1.14569e+07	8.54359e+07	5.87058e+06	6.00031e+06	9.2372e+06	1.92323e+06	1.8229e+07	5.23108e+06	296977	359362	2.23841e+06	1.99877e+08	510301	188350	1.91883e+06	4.31182e+06	1.05649e+07	5.93121e+06	675963	870898	8.88298e+06	2.78912e+07	1.19746e+06	5.5593e+06	4.82994e+07	6.84605e+07	1.63187e+06	392856	6.00128e+06	4.43e+09	2.0387e+06	6.16041e+06	4.89259e+06	118367	441331	1.60478e+10	993787	993785	1.4324e+06	8.45341e+06	2.33074e+07	9.0643e+06	5.62712e+07	931648	1.63492e+06	3.0946e+06	1.19124e+09	3.77431e+08	2.19755e+06	2.31724e+07	2.28568e+07	1.06705e+06	2.04666e+07	1.975e+06	2.18912e+06	8.38255e+06	1.23951e+06	2.01302e+06	3.89883e+07	9.95024e+07	2.80025e+07	4.02931e+07	1.91243e+06	2.57118e+06	684671	1.22101e+07	3.81167e+08	4.14482e+06	3.61035e+06	1.05472e+06	2.86556e+06	1.25616e+07	6.82127e+07	1.32223e+06	1.02906e+06	1.23117e+08	88241.5	8.5455e+08	417291	1.60454e+07	1.98876e+06	384583	1.09429e+09	90613.7	3.46647e+06	2.68062e+06	3.54561e+06	2.54428e+07	5.30723e+07	1.14141e+06	7.47528e+06	8.6576e+06	1.81763e+10	6.06859e+06	716472	674939	445106	4.19504e+08	239589	4.63163e+06	4.81236e+06	7.62127e+06	410882	7.99907e+06	1.13934e+06	2.69219e+06	1.3135e+08	5.18675e+06	6.1344e+07	1.96892e+08	4.651e+07	1.24059e+09	1.24693e+09	1.97018e+08	1.26582e+07	2.69676e+08	157931	108583	1.27728	0.826618
06_HSP10_Control_6	1.41083e+06	1.17645e+06	163662	263229	9.82387e+06	1.37152e+06	3.42862e+07	9.48e+06	3.23241e+07	440949	3.06807e+07	3.7389e+09	3.94701e+07	1.76218e+07	7.49129e+07	7.20487e+07	7.50283e+06	8.20632e+06	1.03192e+06	1.36699e+06	3.62977e+06	4.48359e+06	2.91127e+06	7.29926e+06	1.71864e+07	1.40119e+07	2.12132e+06	8.1584e+06	571042	1.6027e+06	3.35849e+07	5.5219e+06	5.63189e+07	7.7091e+06	1.88341e+06	5.48371e+07	8.84283e+07	1.9762e+08	6.25721e+07	6.54823e+06	1.61623e+09	4.38029e+06	7.39514e+07	5.6095e+07	8.07562e+06	5.65556e+06	985310	2.16103e+09	4.93907e+07	1.68324e+08	6.3587e+08	5.29653e+09	1.84606e+09	2.21233e+08	8.04942e+06	1.17716e+09	1.59949e+09	1.13271e+08	3.85683e+08	8.42715e+08	7.79367e+09	3.06089e+08	1.91453e+09	1.86579e+09	1.35573e+09	7.41041e+08	4.07233e+07	6.06562e+06	4.72579e+08	1.26768e+07	4.18078e+08	2.59722e+06	2.81596e+06	4.08819e+08	1.53462e+08	1.38684e+06	1.6031e+09	3.62147e+06	8.23392e+06	3.18875e+06	307066	5.03192e+07	3.53414e+06	1.01744e+07	2.8572e+07	5.9162e+08	7.78274e+06	5.14305e+06	8.49116e+06	4.43057e+07	140432	3.36387e+07	3.38211e+07	9.16186e+06	325957	108512	935496	3.92945e+06	3.41224e+06	1.7131e+06	725622	1.89939e+06	8.00716e+06	1.09232e+07	6.89126e+09	3.01866e+07	1.4668e+08	1.26279e+06	2.77654e+08	8.99232e+08	280046	6.73686e+07	8.01484e+06	1.46928e+07	3.46216e+07	5.81397e+08	275581	2.75723e+07	5.63454e+08	4.46933e+08	5.81345e+09	1.47238e+07	1.59451e+09	6.03637e+07	7.61277e+06	1.22706e+10	1.41667e+09	1.50434e+06	2.55716e+06	3.39375e+07	9.1417e+06	4.29536e+07	1.77861e+07	1.40781e+08	7.52519e+06	2.96724e+07	2.24677e+07	3.04911e+06	3.01785e+07	1.10166e+07	456151	614858	2.63787e+06	2.80813e+08	525636	388766	3.69519e+06	4.93953e+06	2.27515e+07	1.36588e+07	963136	1.49228e+06	1.42849e+07	6.84162e+07	4.64675e+06	1.87966e+07	8.61772e+07	8.65312e+07	5.28463e+06	587562	1.14339e+07	6.63926e+09	5.55246e+06	1.50857e+07	1.45264e+07	647772	782751	2.27759e+10	2.11914e+06	2.11914e+06	1.28348e+06	6.67688e+06	3.43357e+07	1.51974e+07	9.06413e+07	1.6292e+06	2.75918e+06	5.02366e+06	1.92472e+09	5.83349e+08	4.15161e+06	4.69412e+07	2.83411e+07	1.71908e+06	3.43857e+07	3.1706e+06	970564	1.47252e+07	1.81194e+06	4.18351e+06	5.50601e+07	1.50265e+08	4.40678e+07	6.56001e+07	3.22055e+06	6.32892e+06	1.19285e+06	3.04702e+07	5.60438e+08	6.35403e+06	1.10677e+07	1.75308e+06	5.02857e+06	2.09003e+07	1.00518e+08	1.90856e+06	1.36694e+06	3.07026e+08	233759	1.25505e+09	578549	2.43582e+07	2.64141e+06	643948	1.65425e+09	271414	4.88932e+06	9.15412e+06	6.44058e+06	3.10497e+07	8.71204e+07	1.45943e+06	1.31224e+07	1.31701e+07	2.85037e+10	8.74144e+06	1.18971e+06	1.00289e+06	591514	7.2014e+08	695173	7.36038e+06	9.93504e+06	1.18823e+07	508006	1.51834e+07	2.62824e+06	8.95402e+06	2.91466e+08	8.29388e+06	8.38418e+07	3.08811e+08	7.37703e+07	1.85116e+09	1.85817e+09	3.09034e+08	1.79527e+07	4.19654e+08	475763	223151	0.906605	0.923289
07_HSP10_KD1_1	1.09349e+06	784025	142706	383829	7.59136e+06	1.02781e+06	2.04044e+07	8.42194e+06	2.88866e+07	489306	2.43489e+07	2.80595e+09	2.62476e+07	1.45131e+07	5.29035e+07	4.13355e+07	5.48447e+06	6.04329e+06	1.13137e+06	1.23373e+06	3.84391e+06	3.85998e+06	2.6126e+06	1.01685e+07	2.08317e+07	9.68395e+06	1.49456e+06	4.82873e+06	296377	1.34013e+06	2.33145e+07	4.56803e+06	4.65861e+07	7.45195e+06	2.14307e+06	2.01866e+07	5.37922e+07	7.1588e+07	3.32545e+07	4.77303e+06	1.1936e+09	2.19583e+06	3.86414e+07	4.8832e+07	6.03089e+06	4.75332e+06	542677	1.78357e+09	3.4285e+07	1.46743e+08	3.24648e+08	3.99733e+09	1.63588e+09	1.95086e+08	5.79653e+06	1.06047e+09	1.40357e+09	7.80889e+07	3.40951e+08	7.74706e+08	6.50867e+09	2.71134e+08	1.55277e+09	1.7224e+09	1.21998e+09	6.41884e+08	3.39264e+07	3.65319e+06	2.94207e+08	7.05651e+06	2.26263e+08	1.59332e+06	2.65488e+06	3.2439e+08	1.23057e+08	611204	1.17195e+09	2.35663e+06	4.17436e+06	2.56451e+06	203623	2.45519e+07	3.80009e+06	1.138e+07	2.33646e+07	4.88248e+08	7.39026e+06	2.87406e+06	3.68037e+06	2.26103e+07	155094	1.62144e+07	1.6471e+07	6.35076e+06	420838	178534	781879	3.11593e+06	25491.9	1.46028e+06	505504	1.2111e+06	2.66059e+06	9.08943e+06	6.17734e+09	2.26137e+07	9.93008e+07	992624	2.23475e+08	7.09067e+08	184243	5.90927e+07	7.16185e+06	1.88607e+07	1.72623e+07	4.75293e+08	225813	1.65355e+07	4.77206e+08	6.51766e+08	4.81015e+09	1.46012e+07	1.09815e+09	5.9808e+07	6.47064e+06	1.00182e+10	9.65733e+08	1.09927e+06	1.77781e+06	2.7238e+07	1.12472e+07	3.36398e+07	1.50818e+07	9.68111e+07	8.17194e+06	1.22412e+07	1.20185e+07	1.84154e+06	2.33963e+07	7.06673e+06	412284	462420	3.20881e+06	2.25718e+08	652839	219096	2.43056e+06	3.0607e+06	1.71055e+07	8.76587e+06	722551	1.34139e+06	1.14711e+07	4.40778e+07	1.8905e+06	1.06544e+07	6.53543e+07	1.00713e+08	2.55107e+06	509099	8.32642e+06	5.77394e+09	2.97131e+06	1.02605e+07	9.77512e+06	258921	323869	2.08069e+10	1.57238e+06	1.57238e+06	2.75213e+06	9.68938e+06	2.76337e+07	1.05784e+07	6.51836e+07	1.27495e+06	3.19003e+06	4.12699e+06	1.56059e+09	4.8491e+08	3.61899e+06	3.42959e+07	3.3946e+07	1.16219e+06	3.02885e+07	2.79186e+06	3.73926e+06	1.18279e+07	1.25768e+06	2.97924e+06	3.99757e+07	1.16399e+08	3.39849e+07	5.31134e+07	2.04717e+06	2.98317e+06	537082	1.52345e+07	4.77983e+08	5.31665e+06	6.8965e+06	946265	3.52833e+06	2.19581e+07	7.43966e+07	1.13732e+06	1.01862e+06	1.92607e+08	168177	1.08553e+09	461944	2.61285e+07	1.8723e+06	518549	1.67257e+09	149714	4.22132e+06	3.91874e+06	5.85024e+06	2.82892e+07	6.58827e+07	1.21e+06	9.67981e+06	8.97079e+06	2.44815e+10	6.23203e+06	665820	687651	483055	5.80872e+08	408303	5.69039e+06	6.41638e+06	9.1048e+06	452156	1.23667e+07	1.94295e+06	6.5581e+06	1.90079e+08	8.4879e+06	6.33544e+07	2.32566e+08	6.21407e+07	1.68685e+09	1.69403e+09	2.32331e+08	1.11353e+07	2.96865e+08	333764	166765	1.02687	0.905195
08_HSP10_KD1_2	1.05044e+06	813343	136982	361522	9.05605e+06	991225	2.37195e+07	8.41501e+06	2.8453e+07	730378	2.52184e+07	2.93042e+09	3.07757e+07	1.64009e+07	6.12578e+07	4.38088e+07	7.13626e+06	7.57591e+06	1.2546e+06	1.46887e+06	4.91875e+06	4.35551e+06	3.00057e+06	6.91587e+06	1.04258e+07	1.54879e+07	1.62541e+06	7.16203e+06	436387	1.53838e+06	3.29841e+07	5.14841e+06	6.22463e+07	9.3596e+06	2.83569e+06	3.10595e+07	5.84565e+07	1.04795e+08	3.17387e+07	5.35672e+06	1.3453e+09	2.07277e+06	4.37289e+07	5.40642e+07	7.15402e+06	5.36139e+06	796511	1.92902e+09	4.14567e+07	1.59003e+08	3.65807e+08	4.43269e+09	1.72245e+09	2.06656e+08	7.20004e+06	1.10086e+09	1.52687e+09	8.76223e+07	3.62758e+08	8.10625e+08	6.67248e+09	2.98901e+08	1.68213e+09	1.7858e+09	1.31519e+09	6.90746e+08	3.41044e+07	3.79588e+06	3.22599e+08	7.50844e+06	2.78247e+08	1.7127e+06	2.61401e+06	3.43599e+08	1.35575e+08	690700	1.37723e+09	2.30068e+06	2.93329e+06	2.15917e+06	120713	2.64659e+07	4.06539e+06	1.24617e+07	2.58251e+07	5.28632e+08	8.2026e+06	3.68333e+06	5.40399e+06	2.67205e+07	182801	1.8869e+07	1.89924e+07	8.47251e+06	474667	104022	721266	3.7251e+06	2.38161e+06	1.56153e+06	512349	1.25272e+06	4.60902e+06	9.83212e+06	6.52891e+09	2.53795e+07	1.3007e+08	988101	2.42395e+08	7.86667e+08	165708	6.44151e+07	7.61476e+06	1.86406e+07	2.03348e+07	5.2413e+08	262784	1.80903e+07	5.16429e+08	7.24103e+08	5.1886e+09	1.53865e+07	1.19105e+09	6.45075e+07	6.32864e+06	1.08308e+10	1.06976e+09	1.11723e+06	1.64408e+06	3.17657e+07	1.04746e+07	3.59125e+07	1.49446e+07	1.11602e+08	7.61972e+06	1.85818e+07	1.48789e+07	2.01531e+06	2.50986e+07	8.36925e+06	514572	462948	3.10568e+06	2.46241e+08	635942	177181	3.02659e+06	3.4268e+06	1.91572e+07	1.08825e+07	819964	1.95078e+06	8.55503e+06	5.27836e+07	2.91803e+06	9.98649e+06	6.64733e+07	1.21838e+08	3.56297e+06	576330	8.70063e+06	6.2401e+09	3.65714e+06	1.08348e+07	9.50908e+06	304105	737981	2.14444e+10	1.65696e+06	1.65697e+06	2.0986e+06	7.65716e+06	3.04501e+07	1.24325e+07	7.77976e+07	1.44865e+06	3.7881e+06	4.38568e+06	1.6948e+09	5.15825e+08	3.91014e+06	4.00971e+07	3.51372e+07	1.35065e+06	3.05991e+07	3.02584e+06	4.78834e+06	1.21661e+07	1.69497e+06	3.2113e+06	4.84847e+07	1.27462e+08	3.87071e+07	5.67539e+07	2.14718e+06	3.61821e+06	975800	2.1541e+07	5.15219e+08	5.40075e+06	9.30757e+06	1.11406e+06	4.24766e+06	2.27936e+07	7.77903e+07	1.34148e+06	1.14367e+06	2.18664e+08	133123	1.12178e+09	560421	2.76492e+07	1.85542e+06	429938	1.83103e+09	149652	4.66069e+06	5.37656e+06	5.19673e+06	3.28368e+07	7.40399e+07	1.37129e+06	1.19354e+07	9.86678e+06	2.75032e+10	8.79365e+06	725288	661951	503056	6.33071e+08	348584	6.32422e+06	7.43151e+06	9.72266e+06	429851	1.41824e+07	1.87991e+06	6.8656e+06	2.07708e+08	8.19197e+06	6.75448e+07	2.4792e+08	7.04576e+07	1.82185e+09	1.82848e+09	2.4863e+08	1.35773e+07	3.27089e+08	368734	126582	0.928706	0.924323
09_HSP10_KD1_3	1.0528e+06	1.18887e+06	197194	334671	9.7834e+06	807212	2.97046e+07	8.63385e+06	3.22904e+07	637261	2.82059e+07	3.38521e+09	3.95532e+07	2.06512e+07	6.74467e+07	4.51298e+07	8.42638e+06	8.5846e+06	1.12299e+06	1.48008e+06	5.50879e+06	5.13824e+06	3.46879e+06	7.40746e+06	1.17762e+07	1.36541e+07	1.73191e+06	7.59395e+06	367109	1.20109e+06	3.3481e+07	6.2142e+06	6.4099e+07	7.87825e+06	3.10027e+06	2.1494e+07	6.7384e+07	1.50678e+08	4.33949e+07	5.70086e+06	1.67099e+09	2.50755e+06	7.40618e+07	5.74693e+07	7.10809e+06	5.88904e+06	1.17541e+06	2.11852e+09	4.32279e+07	1.78925e+08	4.17609e+08	4.95183e+09	2.10927e+09	2.31931e+08	7.91113e+06	1.26917e+09	1.63236e+09	1.00946e+08	4.05191e+08	9.32848e+08	7.17582e+09	3.28089e+08	1.88422e+09	2.08195e+09	1.46432e+09	7.62261e+08	4.12199e+07	4.61401e+06	3.58579e+08	8.52191e+06	2.92244e+08	1.50335e+06	3.0708e+06	4.06035e+08	1.5255e+08	1.18386e+06	1.61519e+09	2.93238e+06	4.74733e+06	3.0163e+06	145655	2.64897e+07	4.06522e+06	1.35183e+07	3.05573e+07	5.69005e+08	9.7322e+06	2.96902e+06	5.86278e+06	2.56404e+07	254513	3.05121e+07	3.08407e+07	9.88726e+06	578947	57970.6	891653	4.04185e+06	2.35723e+06	1.84029e+06	563924	1.78029e+06	5.55729e+06	1.02698e+07	7.10878e+09	2.87708e+07	1.32361e+08	1.04872e+06	2.7264e+08	8.3752e+08	266843	7.35516e+07	8.57384e+06	1.92358e+07	3.11728e+07	5.65196e+08	335581	2.05842e+07	5.71362e+08	8.056e+08	6.00227e+09	1.74777e+07	1.37378e+09	6.80022e+07	7.52316e+06	1.20764e+10	1.29856e+09	1.4395e+06	1.95554e+06	3.2772e+07	1.46277e+07	3.98124e+07	1.84209e+07	1.13025e+08	1.04857e+07	2.52752e+07	1.20284e+07	2.37973e+06	2.87296e+07	1.00646e+07	872437	577185	3.0964e+06	2.76889e+08	759031	302899	2.38224e+06	3.6234e+06	2.12853e+07	1.2991e+07	1.07441e+06	1.84852e+06	1.10641e+07	4.42395e+07	3.7427e+06	1.3898e+07	7.64644e+07	1.18516e+08	4.54668e+06	777150	9.72298e+06	6.71745e+09	4.42977e+06	1.27573e+07	1.09485e+07	701974	564502	2.43871e+10	2.19184e+06	2.19184e+06	2.29596e+06	7.01197e+06	3.25735e+07	1.40139e+07	7.77709e+07	1.47413e+06	4.57235e+06	5.21298e+06	1.89344e+09	5.69286e+08	3.84919e+06	4.83885e+07	3.80408e+07	1.59993e+06	3.55995e+07	3.28262e+06	4.60089e+06	1.01106e+07	1.72275e+06	3.62939e+06	4.76484e+07	1.51333e+08	4.37889e+07	6.72498e+07	2.29181e+06	4.52656e+06	540054	2.68063e+07	5.69576e+08	7.09849e+06	9.39273e+06	1.29183e+06	4.69035e+06	2.61597e+07	8.58354e+07	1.42907e+06	1.19182e+06	2.93525e+08	161583	1.34384e+09	414951	3.12021e+07	1.78758e+06	507630	2.00223e+09	244500	5.20567e+06	7.166e+06	6.20657e+06	3.19408e+07	8.39072e+07	1.6689e+06	1.25258e+07	1.03064e+07	3.10976e+10	1.07995e+07	804775	699593	634961	7.23998e+08	365346	6.81033e+06	9.11444e+06	1.10336e+07	549949	1.5875e+07	2.62995e+06	8.52876e+06	2.57609e+08	9.84806e+06	7.58178e+07	2.81587e+08	6.91201e+07	2.06252e+09	2.071e+09	2.82377e+08	1.50712e+07	3.41316e+08	261429	162275	0.825505	0.864356
10_HSP10_KD1_4	1.27956e+06	1.36882e+06	217424	375544	1.18904e+07	898145	3.74236e+07	8.18047e+06	3.52632e+07	682318	3.20572e+07	3.93685e+09	4.4836e+07	2.74143e+07	8.8011e+07	8.60856e+07	1.12925e+07	1.18534e+07	1.53368e+06	1.73982e+06	5.61933e+06	7.19926e+06	5.61778e+06	6.16547e+06	1.18156e+07	1.20573e+07	2.19457e+06	1.10041e+07	381729	1.73715e+06	3.06956e+07	6.89294e+06	8.4996e+07	1.10546e+07	2.10842e+06	4.54729e+07	7.46827e+07	2.04385e+08	5.57633e+07	6.6832e+06	2.3488e+09	5.5113e+06	9.23629e+07	6.13892e+07	1.04631e+07	7.15103e+06	899061	2.37356e+09	6.44079e+07	1.85933e+08	4.23889e+08	5.12026e+09	2.31369e+09	2.42863e+08	8.55782e+06	1.3886e+09	1.85951e+09	1.34254e+08	4.54559e+08	1.0142e+09	1.00489e+10	3.4878e+08	2.03272e+09	2.26958e+09	1.60891e+09	8.47477e+08	3.86964e+07	4.96165e+06	4.28925e+08	7.84101e+06	3.29846e+08	2.42555e+06	3.00258e+06	4.22359e+08	1.83149e+08	1.743e+06	1.81233e+09	4.12348e+06	6.67778e+06	3.03831e+06	215904	3.735e+07	4.8011e+06	1.39085e+07	3.08534e+07	6.28134e+08	9.88615e+06	3.37955e+06	5.35663e+06	4.27293e+07	358765	4.84019e+07	4.89997e+07	1.07961e+07	613653	128887	963898	5.77357e+06	2.64257e+06	1.96321e+06	699048	2.25729e+06	5.28158e+06	1.21712e+07	7.76671e+09	3.06279e+07	1.84109e+08	1.12762e+06	2.81522e+08	9.21213e+08	414920	7.41708e+07	8.88033e+06	2.09937e+07	4.84805e+07	6.14338e+08	300251	2.29188e+07	5.95216e+08	8.55293e+08	6.54781e+09	1.89749e+07	1.63368e+09	7.89661e+07	7.18464e+06	1.35447e+10	1.59457e+09	1.57056e+06	2.19096e+06	3.67927e+07	1.58064e+07	4.14016e+07	1.9636e+07	1.33118e+08	1.22815e+07	1.56819e+07	2.24892e+07	2.3686e+06	3.01177e+07	1.39612e+07	867852	535396	6.19291e+06	2.85878e+08	620535	244161	4.06242e+06	3.12291e+06	2.63181e+07	1.88241e+07	1.34814e+06	2.0983e+06	1.27154e+07	6.9668e+07	4.3569e+06	1.77349e+07	7.16739e+07	1.22735e+08	5.34646e+06	631649	1.07811e+07	7.04479e+09	7.11616e+06	1.539e+07	1.26884e+07	771346	875589	2.5485e+10	2.55209e+06	2.55209e+06	4.03883e+06	1.99282e+07	3.32664e+07	1.48665e+07	8.46042e+07	1.61522e+06	4.51612e+06	5.69139e+06	2.05398e+09	6.35904e+08	4.88824e+06	8.89056e+07	6.10613e+07	2.02945e+06	3.83232e+07	3.49685e+06	3.32992e+06	1.21587e+07	2.14654e+06	3.57894e+06	6.7244e+07	1.52335e+08	4.45913e+07	7.21211e+07	2.37827e+06	5.31131e+06	567309	5.05625e+07	5.98076e+08	5.39491e+06	1.13758e+07	2.06175e+06	4.97203e+06	2.70132e+07	9.31011e+07	1.75624e+06	1.26396e+06	3.66815e+08	288161	1.3581e+09	859866	3.33619e+07	2.01841e+06	610273	2.11566e+09	323459	5.48557e+06	8.8165e+06	6.09933e+06	4.23014e+07	8.14723e+07	1.20137e+06	1.44941e+07	1.21803e+07	3.1217e+10	1.06865e+07	872608	840948	658015	7.5789e+08	545477	7.19287e+06	1.08807e+07	1.2704e+07	417152	1.86173e+07	2.07104e+06	1.00709e+07	3.51818e+08	1.29456e+07	8.09738e+07	2.91191e+08	8.24027e+07	2.06772e+09	2.07504e+09	2.91419e+08	1.61151e+07	4.18342e+08	187094	197567	0.809818	0.896924
11_HSP10_KD1_5	797243	613842	151333	198738	6.41081e+06	935133	1.47313e+07	6.46477e+06	2.25778e+07	610046	2.11844e+07	2.02786e+09	1.92426e+07	1.05846e+07	3.58436e+07	2.34227e+07	5.63235e+06	5.41138e+06	1.05382e+06	1.09719e+06	3.51691e+06	4.08271e+06	2.15071e+06	5.50668e+06	1.27719e+07	9.53529e+06	1.88737e+06	3.82759e+06	200859	1.07662e+06	2.12196e+07	4.06028e+06	3.95159e+07	5.19034e+06	1.54317e+06	4.78068e+06	3.5531e+07	3.25706e+07	1.40321e+07	3.61655e+06	6.53118e+08	618959	2.47455e+07	3.24029e+07	3.7918e+06	4.01118e+06	809543	1.40316e+09	2.12606e+07	1.14959e+08	2.80391e+08	3.34318e+09	1.16667e+09	1.57272e+08	5.83206e+06	7.8796e+08	1.03793e+09	5.17062e+07	2.58423e+08	5.92123e+08	6.0995e+09	2.18263e+08	1.1544e+09	1.35656e+09	9.22905e+08	4.64939e+08	3.01653e+07	2.63718e+06	2.50273e+08	5.88749e+06	1.61308e+08	1.61734e+06	1.86974e+06	2.50026e+08	9.02013e+07	306853	8.05874e+08	1.20287e+06	2.31011e+06	2.382e+06	194283	1.32731e+07	1.75248e+06	8.33653e+06	1.99305e+07	3.61723e+08	5.88868e+06	2.87503e+06	2.62078e+06	6.65164e+06	95443.5	1.08736e+07	1.08736e+07	6.051e+06	311967	96476.7	697869	2.77381e+06	1.54945e+06	1.10637e+06	345238	680469	3.02007e+06	6.88836e+06	4.66369e+09	1.79593e+07	1.10343e+08	935663	2.13333e+08	5.94645e+08	192282	5.4307e+07	5.84615e+06	1.42608e+07	1.11606e+07	3.6419e+08	193220	9.12617e+06	4.0329e+08	5.48227e+08	3.83479e+09	1.20389e+07	9.2915e+08	4.12043e+07	5.51177e+06	9.21652e+09	7.23067e+08	943771	1.35823e+06	2.29777e+07	9.39479e+06	2.96136e+07	1.38437e+07	7.83588e+07	7.41647e+06	3.72189e+06	1.43574e+07	1.63527e+06	1.76408e+07	5.41146e+06	391477	415758	3.09026e+06	2.15929e+08	635351	155716	1.90713e+06	2.90878e+06	1.16934e+07	7.79953e+06	1.0542e+06	1.4289e+06	8.82781e+06	2.67915e+07	1.00381e+06	4.48121e+06	5.36334e+07	8.36853e+07	965636	504948	6.21338e+06	4.686e+09	2.24221e+06	6.86163e+06	4.54703e+06	170844	345540	1.70365e+10	1.02705e+06	1.02705e+06	2.391e+06	1.28851e+07	2.36949e+07	9.16096e+06	5.41563e+07	917642	2.19745e+06	3.5525e+06	1.16301e+09	3.74533e+08	2.45899e+06	2.95192e+07	3.09257e+07	1.27168e+06	2.27123e+07	2.14171e+06	7.02447e+06	9.86128e+06	931674	2.05829e+06	3.21113e+07	9.9988e+07	2.61562e+07	4.49138e+07	1.70244e+06	2.51912e+06	732350	1.12734e+07	4.0227e+08	4.66203e+06	3.5378e+06	1.03222e+06	2.35489e+06	1.78774e+07	5.76164e+07	1.20463e+06	784668	1.45828e+08	117822	8.29489e+08	507586	2.19689e+07	1.45548e+06	422304	1.42721e+09	86332.1	3.47905e+06	2.17799e+06	3.76929e+06	2.01597e+07	4.98611e+07	553084	6.69279e+06	7.16084e+06	1.95313e+10	5.6875e+06	531829	491278	461086	4.10986e+08	386062	4.68379e+06	4.79195e+06	7.59847e+06	370589	9.3282e+06	1.58088e+06	3.66327e+06	1.29633e+08	6.76315e+06	6.19308e+07	1.90387e+08	5.16961e+07	1.38563e+09	1.39117e+09	1.90821e+08	1.16694e+07	2.5324e+08	12248.7	110170	1.22331	0.963095
12_HSP10_KD1_6	1.42209e+06	1.39848e+06	222170	408491	1.21405e+07	1.58272e+06	2.76351e+07	9.86746e+06	3.72882e+07	539628	3.53899e+07	3.73518e+09	3.64923e+07	2.19687e+07	8.22021e+07	5.63721e+07	1.01962e+07	9.68421e+06	1.65338e+06	1.95027e+06	5.70855e+06	6.4533e+06	3.81158e+06	1.2026e+07	2.32127e+07	2.42646e+07	2.31479e+06	1.01299e+07	475092	1.91791e+06	5.04533e+07	6.32633e+06	9.29459e+07	1.4201e+07	4.97581e+06	3.07729e+07	7.08328e+07	1.09327e+08	4.06382e+07	6.81077e+06	1.74284e+09	2.72637e+06	6.58609e+07	6.65931e+07	9.05224e+06	7.26973e+06	977542	2.39429e+09	5.57332e+07	1.96135e+08	4.69556e+08	5.4865e+09	2.11403e+09	2.60671e+08	9.74266e+06	1.35048e+09	1.78754e+09	1.21351e+08	4.30309e+08	9.90176e+08	8.49791e+09	3.70617e+08	2.02685e+09	2.23572e+09	1.64254e+09	8.40633e+08	4.41072e+07	5.9269e+06	4.23191e+08	9.66624e+06	3.32535e+08	2.76896e+06	3.53258e+06	4.22003e+08	1.40639e+08	984663	1.39654e+09	2.51761e+06	6.3787e+06	3.36257e+06	351203	3.31413e+07	3.24911e+06	1.43907e+07	3.0534e+07	6.3482e+08	1.04336e+07	5.62323e+06	1.3071e+07	3.04128e+07	213385	2.80534e+07	2.83364e+07	1.07952e+07	639925	135715	1.02362e+06	4.86527e+06	2.55251e+06	1.98707e+06	727481	1.4095e+06	1.2228e+07	1.19555e+07	7.53805e+09	3.12768e+07	2.22888e+08	1.31554e+06	3.22491e+08	1.02968e+09	350135	8.35401e+07	9.12029e+06	2.71505e+07	2.81859e+07	6.28952e+08	319173	2.27281e+07	6.1965e+08	8.9093e+08	6.60164e+09	1.98378e+07	1.67379e+09	7.8132e+07	7.79061e+06	1.44504e+10	1.35081e+09	1.53321e+06	2.34852e+06	4.11899e+07	1.46175e+07	4.92043e+07	2.10279e+07	1.48967e+08	1.1413e+07	1.79737e+07	3.63327e+07	2.75719e+06	3.21552e+07	1.01852e+07	664727	699745	2.95294e+06	3.29992e+08	768546	369379	3.62662e+06	4.91247e+06	2.40691e+07	1.45298e+07	1.26753e+06	2.38447e+06	1.50798e+07	5.74287e+07	2.90689e+06	1.31298e+07	8.0155e+07	1.22849e+08	4.13113e+06	579621	1.36742e+07	7.58395e+09	4.84951e+06	1.46818e+07	1.26385e+07	406963	848436	2.59216e+10	2.21498e+06	2.21498e+06	2.70826e+06	1.4335e+07	4.09445e+07	1.80201e+07	1.00006e+08	1.73118e+06	3.60545e+06	5.38513e+06	2.03975e+09	6.31798e+08	6.09611e+06	5.92047e+07	6.36999e+07	2.42551e+06	3.85084e+07	3.71282e+06	4.67671e+06	1.86666e+07	1.41029e+06	3.87833e+06	5.17126e+07	1.56009e+08	4.08096e+07	7.64276e+07	2.65474e+06	4.69646e+06	1.13266e+06	2.67092e+07	6.19026e+08	6.8983e+06	1.0812e+07	1.67684e+06	5.48523e+06	3.12639e+07	8.97294e+07	2.21251e+06	1.63716e+06	2.6436e+08	398520	1.44792e+09	846438	3.55823e+07	2.44864e+06	529229	2.22682e+09	192609	5.39761e+06	5.65877e+06	1.79637e+07	3.8793e+07	9.18457e+07	1.20165e+06	1.32311e+07	1.27327e+07	3.295e+10	1.04327e+07	1.00012e+06	863633	768308	7.90718e+08	267046	7.72912e+06	9.51708e+06	1.32136e+07	534932	1.68845e+07	3.2213e+06	8.61598e+06	2.66732e+08	1.17366e+07	9.68634e+07	3.21781e+08	9.17255e+07	2.22493e+09	2.23212e+09	3.22262e+08	1.95256e+07	4.55949e+08	429672	235107	0.781699	1.05718
13_HSP10_KD2_1	1.2636e+06	833271	158277	408101	8.34195e+06	728996	2.21e+07	7.35206e+06	2.45728e+07	559534	2.46184e+07	2.68507e+09	2.84661e+07	1.3525e+07	5.95848e+07	2.6741e+07	7.71484e+06	7.77042e+06	1.01569e+06	1.27049e+06	4.7037e+06	5.33997e+06	2.55259e+06	4.20977e+06	8.6603e+06	8.46134e+06	1.2787e+06	6.35078e+06	340660	1.34045e+06	2.30868e+07	5.51964e+06	5.36085e+07	6.88943e+06	2.085e+06	1.65534e+07	5.39106e+07	8.39105e+07	3.07793e+07	5.41488e+06	1.21613e+09	1.73015e+06	5.24408e+07	4.79462e+07	6.13009e+06	4.83535e+06	708277	1.75226e+09	3.89695e+07	1.44714e+08	3.50985e+08	4.02837e+09	1.39798e+09	1.80882e+08	7.35028e+06	9.65378e+08	1.35473e+09	8.56419e+07	3.03489e+08	7.52174e+08	6.0005e+09	2.72951e+08	1.55517e+09	1.71359e+09	1.17731e+09	6.39158e+08	4.44904e+07	4.00623e+06	3.51549e+08	6.9667e+06	2.88296e+08	1.19098e+06	3.50251e+06	3.06129e+08	1.2062e+08	714734	1.13746e+09	2.29874e+06	7.06696e+06	2.54759e+06	141984	3.09213e+07	2.02472e+06	1.07759e+07	2.12409e+07	4.78318e+08	8.07758e+06	2.69362e+06	2.64504e+06	2.31935e+07	41365.4	1.80958e+07	1.8247e+07	7.67277e+06	771616	86440.9	729810	3.55339e+06	2.16183e+06	1.52401e+06	690817	1.15066e+06	3.23561e+06	9.22814e+06	6.37779e+09	2.31055e+07	1.81638e+08	1.0905e+06	2.32054e+08	7.86424e+08	260105	6.01454e+07	7.36138e+06	5.72628e+06	1.93045e+07	4.68894e+08	345653	1.93211e+07	4.67439e+08	6.58517e+08	4.55068e+09	1.61793e+07	1.68985e+09	4.88869e+07	6.0358e+06	9.87537e+09	1.00265e+09	1.1891e+06	1.70322e+06	2.80193e+07	8.97954e+06	3.50947e+07	1.45926e+07	1.10004e+08	4.78564e+06	1.60246e+07	2.48815e+07	1.93638e+06	2.30559e+07	6.74038e+06	428415	498854	4.28059e+06	2.35573e+08	486039	352664	1.91799e+06	4.06457e+06	1.9095e+07	1.16948e+07	1.09242e+06	1.80281e+06	1.19892e+07	5.01056e+07	1.90653e+06	9.46138e+06	4.78833e+07	1.02734e+08	2.69077e+06	378068	1.09872e+07	5.77969e+09	3.38265e+06	9.93844e+06	1.08602e+07	383911	825203	1.78336e+10	1.50113e+06	1.50411e+06	953086	5.73603e+06	3.31675e+07	1.38426e+07	8.56029e+07	1.31522e+06	2.75103e+06	4.11138e+06	1.56081e+09	4.50749e+08	3.41211e+06	3.26897e+07	3.82791e+07	1.64803e+06	3.0319e+07	2.58905e+06	4.13331e+06	1.0633e+07	1.30538e+06	2.75161e+06	3.61941e+07	1.03713e+08	3.87792e+07	4.70308e+07	1.73481e+06	3.52211e+06	689338	1.90565e+07	4.64693e+08	6.76986e+06	7.48044e+06	1.70345e+06	6.33167e+06	2.91025e+07	6.80447e+07	1.59813e+06	809887	2.13985e+08	100809	1.03468e+09	539313	2.42822e+07	2.1575e+06	437979	1.75183e+09	169278	3.77012e+06	4.62759e+06	3.44487e+06	3.27735e+07	7.42797e+07	1.17973e+06	1.01534e+07	1.34775e+07	2.79883e+10	6.64362e+06	777370	401469	464315	5.5561e+08	268716	5.00987e+06	7.16305e+06	7.49265e+06	354856	1.34218e+07	1.50733e+06	7.05926e+06	1.87679e+08	7.45757e+06	6.29652e+07	2.19242e+08	9.11528e+07	2.17852e+09	2.19178e+09	2.19671e+08	1.30858e+07	2.96149e+08	263220	114004	1.11912	1.28723
14_HSP10_KD3_2	1.27205e+06	742201	140089	381123	8.88466e+06	751843	2.30271e+07	7.04113e+06	2.46237e+07	491826	2.41332e+07	2.56303e+09	2.85733e+07	1.30158e+07	5.9544e+07	2.91824e+07	8.4378e+06	7.93034e+06	1.29983e+06	1.74796e+06	5.30361e+06	5.63713e+06	2.92742e+06	5.16642e+06	1.00007e+07	1.07763e+07	1.76107e+06	7.11756e+06	394421	1.37952e+06	2.51474e+07	5.54358e+06	6.82545e+07	9.44668e+06	2.11238e+06	3.00825e+07	5.84075e+07	7.09547e+07	3.75104e+07	5.52941e+06	1.46159e+09	2.57695e+06	5.14205e+07	4.442e+07	7.08255e+06	4.92869e+06	848195	1.68629e+09	4.61001e+07	1.41007e+08	3.42826e+08	3.89136e+09	1.21564e+09	1.80532e+08	6.36321e+06	9.66538e+08	1.30634e+09	9.37775e+07	3.00166e+08	7.45935e+08	5.89801e+09	2.68557e+08	1.43002e+09	1.64298e+09	1.1442e+09	6.25282e+08	3.74018e+07	4.40692e+06	3.41568e+08	6.94753e+06	2.97592e+08	1.42024e+06	3.43074e+06	2.9678e+08	1.25251e+08	755885	1.14673e+09	2.48596e+06	7.33346e+06	3.72748e+06	78930.8	2.99057e+07	3.14637e+06	1.03357e+07	2.12975e+07	4.50235e+08	7.36994e+06	2.75364e+06	3.86428e+06	3.20915e+07	141245	1.8539e+07	1.87122e+07	7.489e+06	665987	130787	738531	3.77253e+06	2.30736e+06	1.27928e+06	633113	1.2359e+06	3.50031e+06	1.02122e+07	6.243e+09	2.06703e+07	2.24834e+08	1.08325e+06	2.3076e+08	7.65239e+08	284460	5.88069e+07	7.24129e+06	4.42256e+06	1.90659e+07	4.38706e+08	367394	1.85064e+07	4.58943e+08	6.55126e+08	4.34123e+09	1.6163e+07	1.73448e+09	4.58393e+07	5.5988e+06	8.84503e+09	1.02358e+09	1.29416e+06	1.6928e+06	2.81099e+07	9.88646e+06	3.31222e+07	1.44261e+07	1.13059e+08	4.77708e+06	1.52627e+07	3.54517e+07	1.7344e+06	2.09024e+07	6.99319e+06	342195	457974	3.36292e+06	2.37989e+08	538784	277908	2.48939e+06	4.26781e+06	1.97206e+07	1.20151e+07	1.4389e+06	1.99626e+06	1.23891e+07	5.40002e+07	1.87035e+06	1.18048e+07	4.57373e+07	9.93487e+07	2.54323e+06	357081	9.01421e+06	5.61755e+09	3.22785e+06	1.08938e+07	1.00886e+07	250462	809197	1.7819e+10	1.53255e+06	1.53254e+06	1.64182e+06	7.35256e+06	3.15119e+07	1.31452e+07	8.47744e+07	1.08963e+06	2.4393e+06	3.79444e+06	1.43408e+09	4.42809e+08	3.67499e+06	4.56716e+07	4.95034e+07	1.71557e+06	2.83407e+07	2.55315e+06	3.17488e+06	9.81798e+06	1.23096e+06	3.16212e+06	4.02399e+07	9.69439e+07	3.26007e+07	4.69238e+07	2.03296e+06	3.40295e+06	603807	2.47323e+07	4.57108e+08	6.53903e+06	9.6133e+06	2.09404e+06	6.32137e+06	2.91426e+07	6.78096e+07	1.94342e+06	834425	2.23581e+08	77738	1.03361e+09	541017	2.32423e+07	2.55869e+06	489353	1.72125e+09	139914	3.7635e+06	4.12798e+06	5.21341e+06	3.63463e+07	7.36015e+07	1.00102e+06	9.04024e+06	1.3381e+07	2.53691e+10	6.92704e+06	738872	387992	428601	5.06698e+08	251819	4.70548e+06	6.95081e+06	7.53831e+06	290640	1.2888e+07	1.35178e+06	8.26712e+06	1.85729e+08	9.98039e+06	6.1476e+07	2.25453e+08	9.42283e+07	2.05435e+09	2.06268e+09	2.25763e+08	1.25973e+07	2.87319e+08	396187	144178	1.12761	1.13938
15_HSP10_KD4_3	2.17253e+06	1.07568e+06	243496	852674	9.24224e+06	1.35231e+06	2.63142e+07	9.50803e+06	3.04456e+07	812576	2.88955e+07	3.13016e+09	3.39941e+07	1.52855e+07	6.27603e+07	5.0846e+07	8.68071e+06	8.49865e+06	1.51304e+06	1.81685e+06	5.1143e+06	5.92047e+06	3.64221e+06	7.02717e+06	1.41428e+07	1.36416e+07	2.13517e+06	7.35826e+06	325081	1.65916e+06	3.13783e+07	6.57817e+06	7.18916e+07	9.46259e+06	2.69977e+06	2.58673e+07	7.18346e+07	7.44501e+07	4.47388e+07	6.01876e+06	1.53594e+09	2.48522e+06	5.93148e+07	6.00684e+07	6.92749e+06	5.53742e+06	1.18546e+06	2.10663e+09	4.22714e+07	1.73791e+08	4.18944e+08	4.89589e+09	1.79279e+09	2.23388e+08	8.26568e+06	1.19153e+09	1.60242e+09	9.31126e+07	3.79689e+08	9.31112e+08	8.14942e+09	3.38844e+08	1.90856e+09	2.11564e+09	1.4515e+09	7.56599e+08	4.74901e+07	4.88884e+06	4.25322e+08	8.65903e+06	3.26656e+08	2.69178e+06	4.16175e+06	3.69246e+08	1.53262e+08	840935	1.50956e+09	3.11929e+06	8.64674e+06	4.7714e+06	141523	3.96333e+07	4.15848e+06	1.23977e+07	2.76223e+07	5.94536e+08	1.00871e+07	3.21308e+06	4.16191e+06	3.28012e+07	259023	2.35656e+07	2.3908e+07	9.7096e+06	1.28231e+06	183667	1.00123e+06	3.97828e+06	3.11697e+06	1.54915e+06	733644	1.44282e+06	4.19035e+06	1.1958e+07	8.02692e+09	2.8709e+07	1.77666e+08	1.34566e+06	2.70032e+08	9.13396e+08	275558	7.16789e+07	9.0783e+06	5.10726e+06	2.37539e+07	5.7348e+08	390095	2.66178e+07	6.03762e+08	8.56325e+08	5.7362e+09	1.85267e+07	2.06702e+09	5.81184e+07	7.29387e+06	1.24115e+10	1.21909e+09	1.53044e+06	1.80657e+06	3.04683e+07	8.7578e+06	3.9152e+07	1.81112e+07	1.22865e+08	6.07312e+06	1.14692e+07	3.7739e+07	2.12316e+06	2.85225e+07	8.73263e+06	527024	517861	3.55736e+06	2.76561e+08	621374	452071	3.05084e+06	3.95891e+06	2.14145e+07	1.24932e+07	1.22999e+06	1.75127e+06	1.64735e+07	6.1561e+07	1.9534e+06	1.40222e+07	6.49956e+07	1.25992e+08	3.06392e+06	473898	1.02437e+07	7.0594e+09	4.96362e+06	1.25086e+07	1.42341e+07	399371	1.04724e+06	2.22493e+10	2.24379e+06	2.24379e+06	2.73376e+06	1.32044e+07	3.52e+07	1.35453e+07	8.811e+07	1.51653e+06	3.98639e+06	5.48032e+06	1.92124e+09	5.60724e+08	3.64878e+06	3.79302e+07	3.4735e+07	1.42371e+06	3.47877e+07	3.26787e+06	4.09741e+06	1.11511e+07	1.45233e+06	3.74511e+06	4.82794e+07	1.28478e+08	4.81116e+07	6.00621e+07	2.68419e+06	4.43607e+06	981663	2.7188e+07	6.00112e+08	7.0093e+06	1.03888e+07	2.65758e+06	7.34087e+06	3.55399e+07	9.3103e+07	1.797e+06	1.15094e+06	2.55179e+08	241000	1.31059e+09	837815	3.18335e+07	2.56661e+06	656787	2.20059e+09	164181	4.80344e+06	4.65183e+06	1.06921e+07	3.94558e+07	8.58773e+07	1.31047e+06	1.21777e+07	1.79018e+07	3.3976e+10	8.855e+06	848214	396646	502614	6.50399e+08	505394	5.48974e+06	8.50272e+06	8.64299e+06	426623	1.51456e+07	2.11532e+06	8.82589e+06	2.26267e+08	8.30382e+06	6.88264e+07	2.63542e+08	1.02822e+08	2.57724e+09	2.58906e+09	2.63658e+08	1.40746e+07	3.40381e+08	371034	117588	0.911539	1.22985
16_HSP10_KD5_4	1.56163e+06	1.03816e+06	132588	550130	9.59766e+06	1.23234e+06	2.52559e+07	9.1056e+06	3.05119e+07	808016	2.86809e+07	3.10957e+09	3.36815e+07	1.53183e+07	6.16746e+07	4.56184e+07	8.04231e+06	7.49862e+06	1.28564e+06	1.44608e+06	5.01629e+06	5.91024e+06	2.94839e+06	5.13365e+06	1.10893e+07	1.10174e+07	2.26499e+06	6.96968e+06	459693	1.69718e+06	2.24641e+07	6.6827e+06	5.72723e+07	6.82541e+06	2.30106e+06	2.35537e+07	6.73688e+07	6.80859e+07	4.0054e+07	6.6807e+06	1.67071e+09	2.32346e+06	6.11289e+07	5.41749e+07	7.19428e+06	5.51227e+06	1.27876e+06	2.1022e+09	4.41749e+07	1.73742e+08	4.23559e+08	5.00347e+09	1.5481e+09	2.26317e+08	8.20677e+06	1.14963e+09	1.59236e+09	9.67191e+07	3.7569e+08	8.84348e+08	9.80575e+09	3.40703e+08	1.83023e+09	2.03747e+09	1.44059e+09	7.51662e+08	5.70443e+07	4.89306e+06	4.11223e+08	8.91672e+06	3.49013e+08	1.58038e+06	3.91062e+06	3.61899e+08	1.47615e+08	788175	1.4242e+09	2.53653e+06	7.61657e+06	2.8771e+06	218729	3.23988e+07	3.82861e+06	1.17746e+07	2.72574e+07	5.69607e+08	1.00042e+07	2.53959e+06	3.59637e+06	2.79431e+07	132971	2.14286e+07	2.17792e+07	9.43064e+06	1.26257e+06	39306.2	833508	3.68339e+06	2.94397e+06	1.75607e+06	659578	1.5337e+06	4.70841e+06	1.22198e+07	7.81238e+09	2.79948e+07	1.85491e+08	1.31694e+06	2.68407e+08	8.75257e+08	252611	7.07144e+07	8.93137e+06	4.82478e+06	2.13698e+07	5.69994e+08	382275	2.46556e+07	5.85539e+08	8.09986e+08	5.6961e+09	1.79383e+07	2.06423e+09	5.99586e+07	7.03813e+06	1.22148e+10	1.16445e+09	1.58198e+06	2.03817e+06	3.13836e+07	1.01156e+07	3.79233e+07	1.79557e+07	1.1709e+08	5.13046e+06	7.27938e+06	4.06528e+07	2.15266e+06	2.73038e+07	7.61372e+06	517742	493754	3.01305e+06	2.71948e+08	841208	367944	3.33866e+06	4.5401e+06	2.11001e+07	1.16897e+07	1.30246e+06	1.73417e+06	1.66848e+07	5.13912e+07	1.83362e+06	1.27309e+07	6.23589e+07	1.18406e+08	2.19396e+06	500801	9.78809e+06	7.06003e+09	4.878e+06	1.22782e+07	1.16603e+07	305144	693419	2.17582e+10	1.77883e+06	1.77883e+06	3.56911e+06	1.69668e+07	3.3455e+07	1.41854e+07	8.24097e+07	1.66613e+06	3.80833e+06	5.14748e+06	1.85171e+09	5.49248e+08	3.90571e+06	4.62619e+07	4.04371e+07	1.41556e+06	3.46659e+07	3.26024e+06	5.12019e+06	8.71875e+06	1.4265e+06	3.44425e+06	5.24414e+07	1.27404e+08	4.64371e+07	5.85577e+07	2.62556e+06	4.29969e+06	888382	2.90655e+07	5.8388e+08	6.2195e+06	9.61295e+06	3.37509e+06	7.3181e+06	3.3805e+07	9.30886e+07	2.21014e+06	1.20229e+06	2.39913e+08	191939	1.27198e+09	890367	3.14717e+07	2.7694e+06	419102	2.12172e+09	122643	4.48748e+06	4.33595e+06	5.02368e+06	4.58503e+07	8.09e+07	1.12585e+06	1.20226e+07	1.88965e+07	3.1359e+10	8.59851e+06	836455	372048	601494	6.43134e+08	367161	5.80418e+06	8.20833e+06	8.30137e+06	434807	1.48175e+07	2.13104e+06	9.00611e+06	2.33646e+08	9.16564e+06	6.45028e+07	2.5828e+08	1.02465e+08	2.57116e+09	2.58235e+09	2.58295e+08	1.43897e+07	3.356e+08	27117.8	190239	0.952878	1.24432
17_HSP10_KD6_5	1.51245e+06	1.05379e+06	148440	640230	9.45658e+06	979784	2.30301e+07	9.98547e+06	3.1574e+07	768357	2.82256e+07	3.01857e+09	2.97711e+07	1.30643e+07	5.46366e+07	1.8747e+07	8.27834e+06	8.681e+06	1.32318e+06	1.84842e+06	5.37528e+06	5.81979e+06	3.87873e+06	5.15454e+06	1.01614e+07	1.3965e+07	1.50527e+06	6.29973e+06	337903	1.68794e+06	4.38215e+07	6.88903e+06	5.69692e+07	7.15385e+06	2.40773e+06	9.48056e+06	5.90542e+07	6.27337e+07	2.45863e+07	5.72148e+06	9.5804e+08	1.02732e+06	4.00921e+07	5.71556e+07	5.41641e+06	5.33425e+06	1.03699e+06	1.99183e+09	3.37308e+07	1.6924e+08	4.20859e+08	4.80204e+09	1.50659e+09	2.14519e+08	7.46357e+06	1.17748e+09	1.55784e+09	7.88262e+07	3.67967e+08	9.22494e+08	7.13561e+09	3.22975e+08	1.80554e+09	2.04386e+09	1.41596e+09	7.36135e+08	5.98353e+07	5.90922e+06	4.33449e+08	8.52315e+06	2.73169e+08	1.57335e+06	3.93381e+06	3.45372e+08	1.47367e+08	462405	1.54349e+09	2.36527e+06	4.36621e+06	2.76368e+06	218273	2.99405e+07	3.90932e+06	1.17981e+07	2.65482e+07	5.49593e+08	9.7079e+06	3.0817e+06	7.28929e+06	1.43422e+07	160192	1.50394e+07	1.518e+07	9.08367e+06	898076	55603.6	960323	3.93654e+06	2.71818e+06	1.78168e+06	739966	1.19348e+06	9.83186e+06	1.07832e+07	7.65195e+09	2.79936e+07	2.44304e+08	1.38868e+06	2.96913e+08	9.56163e+08	196161	7.46943e+07	8.86481e+06	5.95307e+06	1.52323e+07	5.4751e+08	379513	1.98026e+07	5.82258e+08	8.38676e+08	5.54511e+09	1.77711e+07	1.93747e+09	4.97484e+07	7.62968e+06	1.29973e+10	1.11723e+09	1.66642e+06	2.10271e+06	3.45806e+07	9.36507e+06	4.37447e+07	1.82035e+07	1.28814e+08	5.82103e+06	1.2297e+07	2.50706e+07	2.11593e+06	2.77596e+07	7.1405e+06	488498	654253	2.45038e+06	3.04867e+08	909562	501955	1.47743e+06	7.85388e+06	1.89315e+07	1.13242e+07	1.55725e+06	2.34502e+06	1.26421e+07	4.77797e+07	1.41899e+06	7.85619e+06	5.99805e+07	1.3227e+08	1.84102e+06	440472	1.19159e+07	6.92382e+09	3.36652e+06	1.00278e+07	1.197e+07	204896	884360	2.06855e+10	1.60744e+06	1.60745e+06	2.85562e+06	6.31492e+06	4.033e+07	1.46261e+07	9.61706e+07	1.3963e+06	3.76957e+06	4.81348e+06	1.81102e+09	5.2477e+08	3.66943e+06	3.04671e+07	3.52891e+07	1.25399e+06	3.55602e+07	2.93075e+06	9.61474e+06	1.11931e+07	1.92254e+06	3.45059e+06	5.0018e+07	1.23967e+08	4.65938e+07	5.81495e+07	2.56533e+06	3.63264e+06	1.20952e+06	2.10215e+07	5.85533e+08	8.23611e+06	6.43203e+06	2.2759e+06	6.41531e+06	3.44656e+07	8.25938e+07	1.94192e+06	1.08299e+06	2.17753e+08	233292	1.15184e+09	558031	3.18209e+07	2.2283e+06	513522	2.26315e+09	113914	5.0731e+06	3.64444e+06	4.75413e+06	3.50728e+07	8.5338e+07	1.48235e+06	1.19955e+07	1.61995e+07	3.31895e+10	1.00089e+07	941902	388784	518467	6.10637e+08	387958	5.847e+06	7.561e+06	8.58526e+06	411723	1.46143e+07	1.91731e+06	5.27935e+06	1.74478e+08	8.08414e+06	8.01933e+07	2.57283e+08	1.07674e+08	2.59001e+09	2.60001e+09	2.57673e+08	1.5411e+07	3.56316e+08	193166	136285	0.952582	1.12439
18_HSP10_KD7_6	1.61227e+06	1.18714e+06	310167	626975	1.40856e+07	1.43876e+06	4.12451e+07	1.17749e+07	3.85716e+07	634983	3.77422e+07	4.23609e+09	4.43699e+07	2.09386e+07	9.02346e+07	4.05657e+07	1.34037e+07	1.28647e+07	1.48548e+06	2.53621e+06	6.64392e+06	8.50904e+06	4.77662e+06	9.75663e+06	2.16254e+07	1.48165e+07	1.80616e+06	1.41052e+07	995291	1.97062e+06	4.0783e+07	7.71152e+06	1.16611e+08	1.37814e+07	2.68657e+06	3.64295e+07	9.09313e+07	1.73294e+08	7.9299e+07	7.47398e+06	2.47567e+09	3.22581e+06	1.06806e+08	6.93487e+07	9.73092e+06	6.74712e+06	1.62742e+06	2.31903e+09	6.7763e+07	2.00108e+08	4.61442e+08	5.3211e+09	1.86519e+09	2.64329e+08	9.44013e+06	1.37415e+09	1.94787e+09	1.41132e+08	4.40431e+08	1.11073e+09	8.55212e+09	3.73745e+08	2.08617e+09	2.47058e+09	1.62069e+09	9.41858e+08	4.92297e+07	6.15567e+06	4.91971e+08	9.71537e+06	3.95506e+08	1.79648e+06	4.4917e+06	4.23629e+08	1.80721e+08	1.63395e+06	1.72121e+09	4.4656e+06	9.23311e+06	5.81131e+06	208513	4.4783e+07	4.32132e+06	1.41241e+07	2.93832e+07	6.6895e+08	1.13303e+07	5.04185e+06	1.95866e+07	4.10711e+07	302626	4.01227e+07	4.02228e+07	1.11266e+07	1.44511e+06	48012.3	1.47852e+06	6.476e+06	3.09714e+06	2.12581e+06	953202	2.2284e+06	1.79452e+07	1.21048e+07	8.86411e+09	3.30367e+07	4.48113e+08	1.34391e+06	3.12245e+08	9.48437e+08	461260	8.47785e+07	9.36124e+06	7.46773e+06	4.36813e+07	6.4379e+08	467735	3.42456e+07	6.04629e+08	9.86534e+08	6.67614e+09	2.0424e+07	2.85253e+09	6.51589e+07	7.5995e+06	1.50848e+10	1.80689e+09	1.8517e+06	2.2236e+06	3.66388e+07	1.53423e+07	4.56695e+07	2.14609e+07	1.36698e+08	7.669e+06	3.18992e+07	2.40047e+07	2.53326e+06	3.18646e+07	1.23611e+07	532072	659624	6.77433e+06	3.21227e+08	746340	541329	1.89226e+06	7.53437e+06	2.94451e+07	1.96499e+07	1.77738e+06	2.23491e+06	1.5878e+07	6.01288e+07	4.07234e+06	2.5446e+07	6.47612e+07	1.12146e+08	5.23489e+06	408537	1.52775e+07	7.55423e+09	7.13533e+06	1.95196e+07	1.80389e+07	506949	913721	2.16472e+10	2.60162e+06	2.60381e+06	1.8763e+06	8.67228e+06	4.3198e+07	1.97874e+07	1.01178e+08	1.84074e+06	4.20605e+06	6.24087e+06	2.09499e+09	5.97546e+08	4.79296e+06	7.25214e+07	7.71543e+07	2.5801e+06	4.21633e+07	3.93722e+06	4.56483e+06	1.55998e+07	1.8852e+06	6.00087e+06	5.02217e+07	1.37634e+08	5.13468e+07	6.67013e+07	2.98922e+06	6.68505e+06	3.80722e+06	4.66454e+07	6.07117e+08	7.49379e+06	1.10318e+07	3.2925e+06	8.59308e+06	4.04228e+07	8.8341e+07	3.4704e+06	1.22742e+06	3.96119e+08	155237	1.36884e+09	866433	3.45648e+07	2.1417e+06	608661	2.53528e+09	297618	4.69445e+06	8.58696e+06	1.06673e+07	4.18456e+07	9.8712e+07	1.20374e+06	1.39805e+07	1.96664e+07	3.45721e+10	8.78871e+06	968620	488305	624743	7.82479e+08	297585	6.18913e+06	1.22995e+07	9.27652e+06	463321	2.11823e+07	2.54766e+06	1.21156e+07	3.02685e+08	1.22801e+07	8.56043e+07	2.86324e+08	1.12015e+08	2.73162e+09	2.74768e+09	2.86726e+08	2.04307e+07	3.65096e+08	206006	186854	0.919826	1.29653
